# Gallionellaceae in rice root plaque: metabolic roles in iron oxidation, nutrient cycling, and plant interactions

**DOI:** 10.1101/2023.04.07.536048

**Authors:** Clara S. Chan, Gretchen E. Dykes, Rene L. Hoover, Matt A. Limmer, Angelia L. Seyfferth

## Abstract

On the roots of wetland plants such as rice, Fe(II) oxidation forms Fe(III) oxyhydroxide-rich plaques that modulate plant nutrient and metal uptake. The microbial roles in catalyzing this oxidation have been debated and it is unclear if these iron-oxidizers mediate other important biogeochemical and plant interactions. To investigate this, we studied the microbial communities, metagenomes, and geochemistry of iron plaque on field-grown rice, plus the surrounding rhizosphere and bulk soil. Plaque iron content (per mass root) increased over the growing season, showing continuous deposition. Analysis of 16S rRNA genes showed abundant Fe(II)-oxidizing and Fe(III)-reducing bacteria (FeOB and FeRB) in plaque, rhizosphere, and bulk soil. FeOB were enriched in relative abundance in plaque, suggesting FeOB affinity for the root surface. Gallionellaceae FeOB *Sideroxydans* were enriched during vegetative and early reproductive rice growth stages, while a *Gallionella* was enriched during reproduction through grain maturity, suggesting distinct FeOB niches over the rice life cycle. FeRB *Anaeromyxobacter* and *Geobacter* increased in plaque later, during reproduction and grain ripening, corresponding to increased plaque iron. Metagenome-assembled genomes revealed that Gallionellaceae may grow mixotrophically using both Fe(II) and organics. The *Sideroxydans* are facultative, able to use non-Fe substrates, which may allow colonization of rice roots early in the season. FeOB genomes suggest adaptations for interacting with plants, including colonization, plant immunity defense, utilization of plant organics, and nitrogen fixation. Together, our results strongly suggest that rhizoplane and rhizosphere FeOB can specifically associate with rice roots, catalyzing iron plaque formation, with the potential to contribute to plant growth.

**Importance:** In waterlogged soils, iron plaque forms a reactive barrier between the root and soil, collecting phosphate and metals such as arsenic and cadmium. It is well established that iron-reducing bacteria solubilize iron, releasing these associated elements. In contrast, microbial roles in plaque formation have not been clear. Here we show that there is a substantial population of iron oxidizers in plaque, and furthermore, that these organisms (*Sideroxydans* and *Gallionella*) are distinguished by genes for plant colonization and nutrient fixation. Our results suggest that iron-oxidizing and iron-reducing bacteria form and remodel iron plaque, making it a dynamic system that represents both a temporary sink for elements (P, As, Cd, C, etc.) as well as a source. In contrast to abiotic iron oxidation, microbial iron oxidation results in coupled Fe-C-N cycling, as well as microbe-microbe and microbe-plant ecological interactions that need to be considered in soil biogeochemistry, ecosystem dynamics, and crop management.

## Supplemental Tables for "Gallionellaceae in rice root plaque: metabolic roles in iron oxidation, nutrient cycling, and plant interactions" (part 1 of 3)

### Sheet: Contents
Supplemental Tables - Table of contents
Table no.	Short title
S1	OTU relative abundance and taxonomy
S2	Top plaque OTUs
S3	Genome average nucleotide and amino acid identity (ANI/AAI)
S4	CAZY genes
S5	Sampling time points for porewater and microbes

### Sheet: S1. 16S OTU abundance
Table S1. Relative abundance % of 16S rRNA gene OTUs with taxonomy. OTUs are ranked and ordered by median relative abundance in the plaque.
Sample ID Key = [Paddy #] [Timepoint] [Sampled Biosphere]
Timepoints:	A = 20 DPT	Biospheres:	P = plaque
	B = 42 DPT		H = rhizosphere
	C = 71 DPT		B = bulk
	D = 88 DPT
	E = 98 DPT		Example: 10BP = Paddy #10, timepoint B (42DPT), taken from plaque
								Plaque summary statistics			Abundances for individual samples (see Sample ID Key)
kingdom	phylum	class	order	family	genus	species	OTUID	plaque average	plaque median	rank (by median)	10AB	10AH	10BB	10BH	10BP	10CB	11AB	11AH	11BH	11BP	11CB	12AB	12AH	12BB	12BH	12BP	12CB	1AB	1AH	1BB	1BH	1CB	2AB	2AH	2AP	2BB	2BH	2CB	2CH	3AB	3AH	3AP	3BB	3BH	3CB	3CH	4AB	4AH	4BB	4BH	4BP	4CB	4CH	5AB	5AH	5AP	5BB	5BH	5BP	5CH	6AB	6AH	6BB	6BH	6CB	6CH	7AB	7AH	7BB	7BP	7CB	8AB	8AH	8BB	8CB	9AB	9AH	9BB	9BH	9CB	10CH	10DB	10DH	10EB	10EH	10EP	11CH	11DB	11DH	11EB	11EH	12CH	12DB	12DH	12EH	1CP	1DB	1DH	1EB	1EH	2CP	2DB	2DH	2EB	2EH	3CP	3DB	3DH	3EB	3EH	3EP	4CP	4DB	4DH	4EB	4EH	4EP	5DB	5DH	5EB	5EH	5EP	6DB	6DH	6EB	6EH	7CH	7DB	7DH	7EB	7EH	8CH	8DB	8DH	8EB	9CH	9DB	9DH	9EB	9EH
D_0__Bacteria	D_1__Proteobacteria	D_2__Gammaproteobacteria	D_3__Betaproteobacteriales	D_4__Gallionellaceae			7	0.0226653	0.0192874	1	0.01228	0.00888237	0.00114208	0.00163414	0.00100909	0.000464938	0.00330344	0.0249439	0.073437	0.0418685	0.00529715	0.000571276	0.000965089	0.00425838	0.0248369	0.0579651	0.000838559	0.00162499	0.0181452	0.00529635	0.0944676	0.00489019	0.000653122	0.0138172	0.00457451	0.026839	0.0517693	0.00668488	0.0145252	0.00716777	0.000322712	0.000771758	0.00221829	0.0239826	0.0181187	0.0276236	0.00155549	0.00138649	0.00466919	0.0136354	0.0129347	0.00341054	0.0096288	0.00203531	0.00621913	0.00173789	0.00202148	0.00247294	0.0015415	0.0030353	0.00316071	0.0199261	0.00953077	0.045928	0.014838	0.00739096	0.000871541	0.00043128	0.00101469	0.00139491	0.00451021	0.00413057	0.00617606	0.0118337	0.00523156	0.00451615	0.0107532	0.0033661	0.0187154	0.00504102	0.0314532	0.00587578	0.00578582	0.00551376	0.00560089	0.0392072	0.0133452	0.00376293	0.00619596	0.000651972	0.012235	0.0154402	0.00326036	0.00651861	0.0129809	0.0254967	0.00316192	0.00638317	0.00387139	0.0103567	0.0211006	0.0164716	0.0142569	0.00279555	0.0150266	0.031555	0.0041029	0.0149728	0.00882152	0.0217865	0.0702685	0.0192874	0.0176058	0.0347022	0.00507595	0.0207365	0.0449101	0.00029075	0.00238108	9.88e-05	0.00386302	0.00968676	0.00185547	0.00862237	0.00866114	0.00713141	0.0090277	0.0070183	0.00313524	0.00300148	0.0168046	0.0127207	0.00157177	0.00394407	0.00159671	0.023452	0.00838125	0.0170423	0.00876446	0.0165077
D_0__Bacteria	D_1__Proteobacteria	D_2__Deltaproteobacteria	D_3__Myxococcales	D_4__Archangiaceae	D_5__Anaeromyxobacter	D_6__uncultured bacterium	0	0.0255985	0.017515	2	0.00632827	0.0130286	0.0613163	0.0268082	0.022656	0.0495503	0.0613597	0.0144176	0.0220772	0.00439446	0.0199595	0.0212237	0.00418929	0.0762551	0.06691	0.0196937	0.0212462	0.0176001	0.0123181	0.0134796	0.0295343	0.00712392	0.0906311	0.015528	0.00501934	0.0459636	0.0289123	0.0493047	0.0249897	0.0176811	0.00180472	0.000676582	0.0342584	0.00929414	0.0381148	0.00714202	0.0467668	0.00459561	0.0430946	0.0455836	0.0240469	0.0375969	0.0298112	0.0771884	0.0183203	0.00068501	0.0475459	0.0216752	0.0102109	0.0278376	0.0130733	0.00232554	0.00872097	0.00300789	0.0028672	0.00345585	0.0495378	0.0123506	0.0370058	0.017515	0.0072917	0.0598832	0.0110522	0.0564303	0.0421455	0.00206668	0.0025665	0.134989	0.0228377	0.047488	0.0282412	0.0129091	0.0105536	0.0124684	0.00810992	0.052155	0.0147599	0.00311444	0.0247334	0.00164092	0.00545166	0.107464	0.0145513	0.0110656	0.0536406	0.0626283	0.00181985	0.0462816	0.0167179	0.0621198	0.0453154	0.014316	0.0478515	0.0245216	0.0260009	0.0113654	0.0027645	0.00557764	0.00337423	0.00541527	0.0176076	0.0125283	0.00956239	0.0185678	0.00424493	0.0268	0.112098	0.000867148	0.0111577	0.0044868	0.0049327	0.0165784	0.00339485	0.0103976	0.0028747	0.0189417	0.0302723	0.00317725	0.0108516	0.00805864	0.0381492	0.0281651	0.00260367	0.00455608	0.00432842	0.0636686	0.00865794	0.115533	0.0128525	0.0114672
D_0__Bacteria	D_1__Proteobacteria	D_2__Gammaproteobacteria	D_3__Betaproteobacteriales	D_4__Gallionellaceae	D_5__Sideroxydans		2	0.0324213	0.0166398	3	0.00628694	0.0136882	0.00915763	0.0198841	0.0166398	0.00378408	0.00238951	0.00479845	0.00217218	0.00153627	0.00235286	0.00729129	0.00377036	0.0221336	0.0451585	0.083504	0.0109926	0.00551055	0.0267602	0.00568473	0.0143158	0.000770424	0.00204019	0.0232012	0.0995738	0.0124604	0.0398727	0.0017982	0.0047241	0.0026694	0.000345322	0.000869004	0.00549258	0.0302347	0.00167048	0.00483727	0.000695355	0.00965968	0.0550563	0.0996155	0.139784	0.00213462	0.013785	0.00178834	0.0405759	0.0181147	0.0215054	0.0895925	0.0846059	0.0106781	0.00129155	0.00912325	0.00484243	0.00837169	0.00685869	0.0060007	0.00902045	0.0597274	0.0191295	0.0267563	0.00430129	0.00526006	0.0331974	0.0133007	0.00563846	0.00450822	0.0276137	0.00623582	0.02932	0.00521465	0.00482385	0.0131007	0.00976751	0.0226334	0.00711788	0.00309745	0.0154638	0.0268269	0.0101496	0.023786	0.0137332	0.0154525	0.0626908	0.016775	0.0068243	0.0428375	0.0521691	0.0418688	0.0225022	0.0420448	0.00211789	0.00454947	0.0046137	0.010874	0.0107724	0.00163931	0.021216	0.0106339	0.0092626	0.0208446	0.00764514	0.00114272	0.0243327	0.00471353	0.00493371	0.00678237	0.00365709	0.00276467	0.0435965	0.0215654	0.0453018	0.017641	0.00632584	0.010685	0.00615335	0.0148508	0.0266282	0.0413491	0.0530605	0.030618	0.0638795	0.015471	0.0427316	0.0256619	0.0360894	0.0181372	0.0347777	0.0194983	0.0420703	0.0305622
D_0__Bacteria	D_1__Bacteroidetes	D_2__Bacteroidia	D_3__Bacteroidales	D_4__Dysgonomonadaceae	D_5__uncultured	D_6__uncultured bacterium	10	0.0191403	0.0156109	4	0	3.28e-05	0.000110017	5.17e-05	4.51e-05	0.00237205	0.00142573	0.00126815	0.0212757	0.0156109	6.17e-05	0.000278121	3.72e-05	0.00361245	0.014851	0.015724	0	0.00914188	0.000946738	0.00789381	0.00389466	0.00101806	0.00398645	0.00588882	0.0462417	0.00307679	0.00113991	0.00240831	0.00656527	5.47e-05	0.0480512	0.00599613	0.00248572	0.00369348	0.00597922	0.00508801	0.00568148	0.0115415	0.0171982	0.0113373	0.0635929	0.00679677	0.0138856	0.0207874	0.00761673	0.0520005	0.0146483	0.00306408	0.0205616	0.00245715	0.0143147	0.00407962	0.0267071	0.019395	0.00174662	0.00150513	0.001575	0.00543732	0.0023498	0.00984984	0.000626759	0.00235961	0.00238998	0.000880196	0.000145321	8.33e-05	0.000783831	0.000588409	0.00208868	0.00154497	0.00477627	0.00946032	0.00405637	0.0143505	0.00879608	0.00845215	0.0165899	0.0119629	0.0121191	0.00583112	0.0148152	0.00954469	0.0010722	0.0128031	0.0160569	0.016437	0.00448252	0.00575208	0.00783406	0.0160169	0.0044551	0.00351202	0.00659019	0.00276473	0.00304762	0.00419087	0.0011861	0.0077681	0.00436665	0.00582645	0.0043766	0.0300577	0.00920072	0.0211904	0.0412515	0.018092	0.0215566	0.00558035	0.00519171	0.00653261	0.00957137	0.0062371	0.00336612	0.00974665	0.0788659	0.0185547	0.00947258	0.0028118	0.00918177	0.024948	0.0102536	0.005314	0.0071823	0.00616261	0.00794025	0.00827245	0.0020928	0.00813149	0.00558589	0.0106725
D_0__Bacteria	D_1__Spirochaetes	D_2__Spirochaetia	D_3__Spirochaetales	D_4__Spirochaetaceae	D_5__uncultured	D_6__uncultured Treponema sp.	3	0.0140769	0.0118191	5	0.00154762	0.00196248	0.00582044	0.00353309	0.0017834	0.0036291	0.00613829	0.00133946	0.0118581	0.00375931	0.00572144	0.000368323	0.000235842	0.00713138	0.00520293	0.00517168	0.00190826	0.00621826	0.00561056	0.00276815	0.0037124	0.00393466	0.0452402	0.0192715	0.00698901	0.00696747	0.0148672	0.0126517	0.0225745	0.112089	0.0527665	0.00154145	0.146167	0.0240651	0.0909428	0.105068	0.0248449	0.00737937	0.0238053	0.0178528	0.0161999	0.0123541	0.0141059	0.00964003	0.000909008	0.000225165	0.00738163	0.00382764	0.00210878	0.00322549	0.039812	0.00411441	0.0111242	0.0057007	0.00344509	0.00363607	0.0178666	0.00639572	0.0163632	0.0118191	0.0219857	0.0079165	0.003891	0.00400978	0.000787156	0.00194173	0.0041641	0.0152493	0.00968428	0.0111356	0.0147808	0.0161823	0.0170116	0.00886613	0.0141242	0.0096184	0.00651773	0.00451381	0.0110454	0.0154495	0.017611	0.00969692	0.0114113	0.00386516	0.0128093	0.0344202	0.0859249	0.0114271	0.0266723	0.0402638	0.0400489	0.0157063	0.0151113	0.0140085	0.0169734	0.0237117	0.0255127	0.0180941	0.00993891	0.0128923	0.0284707	0.0223455	0.00761664	0.0137827	0.00849735	0.0173646	0.0137299	0.0311357	0.00928037	0.0390351	0.0163697	0.0173638	0.0115762	0.0130308	0.00431206	0.0114836	0.0319469	0.0166247	0.0171318	0.0356655	0.0455928	0.00951721	0.0102302	0.0225934	0.0317081	0.00900819	0.00581556	0.00359738	0.0137218	0.0115144
D_0__Bacteria	D_1__Bacteroidetes	D_2__Bacteroidia	D_3__Bacteroidales	D_4__Prolixibacteraceae	D_5__BSV13		8	0.0225974	0.0111126	6	0.00247987	0.00309736	0.00325337	0.00221868	0.000756252	0.00432651	0.0102128	0.00289734	0.00199811	0.000692713	0.00302658	0.000920807	0.000307215	0.00132449	0.00113754	0.00088243	0.000107508	0.00182082	0.00128211	0.000385908	0.00141466	0.000750413	0.0227981	0.022509	0.00487038	0.0378791	0.00770304	0.0054238	0.00295097	0.0261208	0.00413154	0.00037243	0.0236572	0.00481067	0.00607191	0.00460951	0.121193	0.010392	0.0247743	0.0120499	0.0049873	0.0173119	0.00560592	0.0144771	0.00278763	1.27e-05	0.00747298	0.00329069	0.00168538	0.00134142	0.00227097	0.000631075	0.0020491	0.000416888	0.000422301	0.000366379	0.0526878	0.00443739	0.0215113	0.0134534	0.00153208	0.00736056	0.00449433	0.00635697	0.00194488	0.177318	0.0110362	0.0574406	0.028985	0.0171507	0.0135258	0.00270637	0.0117918	0.00369054	0.00579103	0.0693164	0.00641215	0.0036776	0.00560573	0.00132592	0.00506577	0.0147449	0.00688176	0.0027931	0.00445415	0.0296726	0.00420337	0.020007	0.00542741	0.0108934	0.0393753	0.00936256	0.0518216	0.00907342	0.0289572	0.0228372	0.00129687	0.0117011	0.00261337	0.00697541	0.0599114	0.0111126	0.00209042	0.0273099	0.00345135	0.00868657	0.0773241	0.00105588	0.0111895	0.00141602	0.00791868	0.0468938	0.00321834	0.00909575	0.000639571	0.0172682	0.0161509	0.00216292	0.00464931	0.0027216	0.0145732	0.0135649	0.00243282	0.00544859	0.00148128	0.0168926	0.0030738	0.0321717	0.00438669	0.0109047
D_0__Bacteria	D_1__Proteobacteria	D_2__Deltaproteobacteria	D_3__Desulfuromonadales	D_4__Geobacteraceae	D_5__Geobacter		6	0.0147259	0.00877992	7	0.0977759	0.0320921	0.110216	0.0462499	0.0332209	0.0142495	0.0276439	0.0103346	0.0204127	0.00457905	0.0271261	0.00139061	0.0027277	0.00851459	0.00815003	0.0068628	0.00922683	0.024715	0.013974	0.0707053	0.0101022	0.00111061	0.0201332	0.0039665	0.0026545	0.0213716	0.00815555	0.00726872	0.00383541	0.00330052	0.0014224	6.21e-05	0.00846516	0.00175684	0.00200026	0.0018764	0.0108522	0.00500483	0.0124361	0.0190886	0.00877992	0.00536289	0.0056984	0.0036363	0.0018521	0.000577184	0.00819199	0.0153697	0.00958198	0.00928849	0.0191221	0.00134662	0.000862261	0.00166028	0.00723839	0.00446587	0.00697855	0.00244711	0.0059101	0.00309752	0.003015	0.00629899	0.00252988	0.00811736	0.00974377	0.0214483	0.00347825	0.160718	0.0061261	0.00421998	0.0292524	0.00660227	0.011776	0.0103659	0.0107347	0.0158509	0.0481228	0.0128844	0.027735	0.00783099	0.0181936	0.0346941	0.0158751	0.0030683	0.00638079	0.021789	0.0148219	0.00644098	0.0085768	0.00510312	0.0306311	0.00125855	0.00129298	0.0136872	0.00879677	0.073011	0.0111918	0.0276328	0.0213701	0.0170069	0.0152447	0.00560719	0.00229295	0.000746395	0.00154225	0.0152122	0.0122304	0.0158586	0.00415761	0.0223023	0.0115029	0.00656051	0.0149464	0.0225407	0.00175041	0.0316717	0.0398248	0.0442205	0.0105352	0.0040631	0.0215044	0.00722899	0.00369707	0.00300055	0.0044727	0.0046743	0.00485972	0.0020309	0.0101242	0.0147876
D_0__Bacteria	D_1__Proteobacteria	D_2__Deltaproteobacteria	D_3__Myxococcales	D_4__Archangiaceae	D_5__Anaeromyxobacter	D_6__uncultured bacterium	13	0.00870416	0.00751132	8	0.00748555	0.00439202	0.0115256	0.0114034	0.0131452	0.00723237	0.0116318	0.00616688	0.0137402	0.00695889	0.00442287	0.00929451	0.00447479	0.00902568	0.0123537	0.0120222	0.0104497	0.0151197	0.00719661	0.0120671	0.0197119	0.00722648	0.0138292	0.00901143	0.00523659	0.007609	0.0148707	0.0149052	0.0149334	0.00838493	0.0018335	0.00416915	0.00256115	0.0128609	0.00403716	0.00582144	0.00715458	0.00481099	0.00671761	0.0110463	0.0103977	0.00345509	0.0066776	0.00380662	0.00223843	0.000865776	0.00343297	0.00661586	0.00393392	0.00978043	0.00430875	0.00674306	0.00420967	0.02615	0.00224486	0.00541647	0.0104118	0.00896423	0.00468536	0.00751132	0.00506733	0.00629396	0.00521132	0.0100734	0.00419493	0.0192963	0.00254473	0.00862233	0.010999	0.0151849	0.0127942	0.00714514	0.0228328	0.00554807	0.00610517	0.0101702	0.00233681	0.000520496	0.0017796	0.00120139	0.00175543	0.0028017	0.00745068	0.00173337	0.00199817	0.00983824	0.000832085	0.0144091	0.00234441	0.00223643	0.0219591	0.00982601	0.011614	0.00853192	0.00753253	0.00450639	0.00435212	0.0077681	0.00217598	0.00123936	0.00225155	0.0116261	0.00838336	0.0271667	0.00220108	0.003971	0.0177034	0.00346859	0.00719627	0.00496429	0.00356898	0.00567499	0.00412965	0.00445912	0.000218801	0.00210575	0.00538363	0.0192425	0.00326182	0.00280846	0.00595599	0.00639812	0.00828937	0.00620511	0.00777673	0.00651181	0.00480941	0.00452624	0.00454272	0.00760245
D_0__Bacteria	D_1__Fibrobacteres	D_2__Fibrobacteria	D_3__Fibrobacterales	D_4__possible family 01	D_5__uncultured bacterium	D_6__uncultured bacterium	14	0.0336784	0.0074219	9	0.000146955	0.00026221	0.000167645	0.000607149	0.000410859	0.0019846	2.66e-05	0.000249617	0.00400348	0.286434	0.000102857	3.01e-05	0	0.000178339	0.00611471	0.00878989	0	9.62e-05	5.59e-05	0.000180585	3.47e-05	1e-05	0.000443424	0.00283289	0.00804212	0.000995809	0.000297068	0.000601347	0.00212181	0	0.000489207	0.000676582	0.000109715	0.0012292	0.000334095	0.000507756	0.00031637	0.00139995	0.00366757	0.00401439	0.0074219	1.62e-05	0.00093024	6.81e-05	0.000159076	4.12e-05	0.000215113	0.0043646	0.00699637	4.06e-05	0.000100454	3.98e-05	0.000406541	0.00119492	0.000259308	0.000354497	5.6e-05	0.000274741	1.42e-05	0.0156893	1.64e-05	0.00244514	0.00254154	0.00273839	0.000343926	0.000214205	0.00191331	0.00271194	0.00266122	0.00131838	9.52e-05	0.000790356	0.00129316	4.9e-05	2.48e-05	0.000401289	0	0.000529028	0.000545743	0.000358951	0.000438857	2.06e-05	6.56e-05	0.000562728	0.000357667	0.000217781	0.00322634	0.000178247	0.000647306	0.000329365	0.0244874	0.0638287	0.00628831	0.00697346	0.00742197	0.0835534	0.00462442	0.00524872	0.00251781	0.00325441	0.100257	0.0241544	0.00954792	0.00422786	0.00469413	0.00353026	0.00400509	0.00248412	0.000238638	0.000465145	0.000339662	0.000954816	0	0.000135253	4.38e-05	4.52e-05	0.000134966	6.71e-05	0.00153354	0.000897549	0.000584028	0.00245261	0.0125536	0.00757363	0.00953215	0.000274528	0.000327	0.000432945	0.000329893	0.000174185
D_0__Bacteria	D_1__Acidobacteria	D_2__Holophagae	D_3__Holophagales	D_4__Holophagaceae	D_5__Geothrix		5	0.0117987	0.0069095	10	0.0150492	0.0306007	0.0386004	0.0483103	0.0320877	0.00461925	0.00152876	0.0209054	0.00939585	0.00493633	0.00149915	0.0107941	0.0168099	0.0168443	0.0136137	0.0069095	0.00334617	0.00703248	0.0131775	0.00432415	0.0996055	0.000797939	0.0526473	0.0338176	0.00645315	0.00979851	0.0227326	0.0117993	0.0132751	0.0115985	0.0036115	0.00206699	0.0308504	0.015334	0.0057335	0.00675546	0.0124703	0.00739821	0.0131691	0.0223678	0.0173926	0.0113941	0.00855984	0.0075366	0.010643	0.00332357	0.0134195	0.029429	0.0119004	0.00705702	0.0156744	0.0186242	0.00736037	0.00415191	0.00304501	0.00270725	0.0104274	0.00511785	0.0106916	0.00738482	0.00456346	0.00722724	0.0144098	0.0268949	0.0109427	0.00307424	0.00315166	0.0108576	0.0116054	0.0323532	0.00667963	0.0219464	0.0158206	0.00768496	0.008515	0.00502865	0.0100581	0.00418103	0.00407824	0.00593368	0.0153184	0.00668129	0.00224286	0.00135958	0.00404879	0.0029836	0.00195943	0.00340596	0.00596268	0.0043956	0.0103482	0.0106296	0.0120754	0.008325	0.00646538	0.0545842	0.116104	0.0725128	0.122524	0.0820835	0.0103419	0.0188803	0.0221555	0.00827169	0.0188364	0.0145147	0.00495416	0.00210666	0.00208941	0.00467615	0.00284403	0.00100102	0.0167362	0.00273042	0.00216108	0.00384463	0.00871778	0.00717493	0.0078527	0.00788975	0.00509647	0.00141736	0.00234398	0.00126652	0.000870494	0.00941083	0.0157413	0.00471516	0.00399438	0.00205756
D_0__Bacteria	D_1__Proteobacteria	D_2__Gammaproteobacteria	D_3__Betaproteobacteriales	D_4__Methylophilaceae	D_5__Methylotenera		37	0.00765884	0.0063372	11	0.002884	0.00381024	0.000335291	0.000516722	0.000672726	0	0.0008242	0.0097997	0.00464897	0.00216944	0.000432001	0.000499867	0.00256633	0.000841672	0.00245358	0.00279969	0.000142447	0.00225369	0.0203357	0.000999404	0.00169889	0.000192606	0.00102883	0.0125318	0.00335382	0.00151606	0.00320212	0.00086991	0.00145848	0.000528083	0.00137307	0.0155966	0.00225258	0.00716589	0.000625081	0.0010385	0.00131162	0.00462523	0.00197813	0.00461204	0.00677831	0.000344294	0.00100096	0.00206085	0.00518892	0.0026671	0.00289077	0.0125568	0.0134255	0.00147835	0.0030746	0.071227	0.000721283	0.00277764	0.00156511	0.000653542	0.00084664	0.0104657	0.00218959	0.00154192	0.000348199	0.00132571	0.00583505	0.000880196	0.000799266	0.000176521	0.00552492	0.000644292	0.00110478	5e-05	0.0137935	0.0068737	0.00670165	0.013385	0.00271157	0.0120826	0.00191449	0.000904468	0.000631757	0.000959644	0.00148303	0.0127084	0.00417938	0.00145816	0.00608988	0.0267108	0.0019809	0.00194145	0.00293362	0.00832764	0.00615004	0.00312085	0.00284227	0.00117545	0.00217275	0.0076444	0.00314294	0.00660289	0.00149231	0.00300654	0.0105797	0.00272495	0.00128029	0.00185065	0.00385563	0.00303388	0.00896557	0.00271876	0.000615156	0.00461852	0.00400497	0.0063372	0.00128487	0.00151737	0.000420771	0.00325662	0.0105773	0.00272975	0.00093473	0.0018144	0.00486507	0.00248816	0.00224148	0.0060266	0.00408314	0.00194366	0.000935722	0.00280233	0.00329002	0.00318976
D_0__Bacteria	D_1__Bacteroidetes	D_2__Bacteroidia	D_3__Bacteroidales	D_4__SB-5	D_5__uncultured bacterium	D_6__uncultured bacterium	20	0.00835452	0.00554545	12	0.000169917	0.00355623	0.000754405	0.00168904	0.00117388	0.00597101	0.00156199	0.00281934	0.00219756	0.0013497	0.00260486	0.000620135	0.000813033	0.00409744	0.00340387	0.00442936	0.00546676	0.00528724	0.00942895	0.0312932	0.0102823	0.0241508	0.00181302	0.00848027	0.00668901	0.0040726	0.0099276	0.00194416	0.0114552	0.00207691	0.00502978	0.000684858	0.00284572	0.00428598	0.00594258	0.00641904	0.00956361	0.00787743	0.00366757	0.00612758	0.00381625	0.00934454	0.00764048	0.0118712	0.0084159	0.00368193	0.0128744	0.0068868	0.00513012	0.0127067	0.0186234	0.00649957	0.0188714	0.00617091	0.00511762	0.00328355	0.00494911	0.0109992	0.0100828	0.00554545	0.0250212	0.00306145	0.0040892	0.00616137	0.00362576	0.000317341	0.00190515	0.00124256	0.00226256	0.0148082	0.00129667	0.00167651	0.000349822	0.00144093	0.000268677	0.00590647	0.00624322	0.00203932	0.00452018	0.00197057	0.00759677	0.005373	0.00431067	0.000714705	0.00489766	0.0134371	0.00338739	0.00140189	0.0159295	0.0129713	0.022216	0.012679	0.0191041	0.0220298	0.00735948	0.0249532	0.00798427	0.0061305	0.00964486	0.00770736	0.0224952	0.00307193	0.00298011	0.00240278	0.0100621	0.00304244	0.00902252	0.00495805	0.00113486	0.00976393	0.00453221	0.00842394	0.000365347	0.0028868	0.000955991	0.00664894	0.00171456	0.00152896	0.00134367	0.00170824	0.00219837	0.00985933	0.0015171	0.00687662	0.0130959	0.00312962	0.00165009	0.00218834	0.00224238	0.00321154
D_0__Bacteria	D_1__Proteobacteria	D_2__Deltaproteobacteria	D_3__Myxococcales	D_4__Haliangiaceae	D_5__Haliangium	D_6__uncultured soil bacterium	61	0.00502082	0.00430785	13	0	4.92e-05	0.000696776	0.000620067	0.00169762	0.00269492	0	3.57e-05	2.9e-05	0.0001965	0	3.01e-05	6.21e-05	0.00108091	0.00167656	0.0045793	0.000150511	0.0291331	0.00084892	0.012354	0.00188332	0.0005453	0.010474	0.000820893	0.0117994	0.000833033	0.0013748	0.00326946	0.00250875	0.000473343	0.000955803	0.000388983	0.000137143	0.00030951	0.00071561	0.000649845	0.000359212	9.96e-05	0.000333872	0.000802878	0.00369028	0.000226829	0.00050864	0.00636992	0.000662819	0.0241022	0.0035479	0.00141874	0.00671273	0.000963589	0.00102248	0.000308084	0.004908	0.00135488	0.000983517	0.00018418	0.00118592	0.000916868	0.00520872	0.00922077	0.00763581	0.0019546	0.000512971	0.00801956	0.00188433	0	7.62e-05	0.000943427	0.000411375	0.000950526	0.00192716	0.00464634	0.00224043	0.000994927	0.000570422	0.000539232	0.00265355	0.00215878	0.00385283	0.00121604	0.00142629	0.00189248	0.00619249	0.00037789	0.000662877	0.00461695	0.00157828	0.0020667	0.00175519	0.00104502	0.00430785	0.0105616	0.00874325	0.00513764	0.00212468	0.00490421	0.0132917	0.00428295	0.00184149	0.000854429	0.00141164	0.0043118	0.00644485	0.00148256	0.0026353	0.000650423	0.00201203	0.00219848	0.00148486	0.000868545	0.000435984	0.000862414	0.0248559	0.00209219	0.000400574	0.00133682	0.00877776	0.00368442	0.000939598	0.0024948	0.00307992	0.00426097	0.00133942	0.000824514	0.00105806	0.00303445	0.00259587	0.000850146	0.000477008	0.000279422
D_0__Bacteria	D_1__Proteobacteria	D_2__Gammaproteobacteria	D_3__Betaproteobacteriales	D_4__Rhodocyclaceae			11	0.00747563	0.00421388	14	0.0074534	0.00366685	0.00999062	0.0167095	0.0384131	0.0060485	0.00153208	0.00369523	0.0115717	0.00789971	0.00255601	0.00641558	0.00212568	0.00703133	0.0141947	0.0221984	0.01407	0.00192388	0.00524724	0.00606322	0.018358	0.0069163	0.00179554	0.00943223	0.00294209	0.00620147	0.0111642	0.0199612	0.0459058	0.000721285	0.000164439	0.000471745	0.00161829	0.00293297	0.00599647	0.00975185	0.0104534	0.00307451	0.0169045	0.00542845	0.00726248	0.00757852	0.0118048	0.00139661	0.00508287	0.00113534	0.00501243	0.00621684	0.00522467	0.037935	0.000344413	0.00414422	0.000747512	0.0059358	0.00519727	0.0191765	0.00164036	0.00734453	0.0070316	0.0126226	0.00622253	0.00236967	0.00607113	0.00606357	0.0111171	0.0147861	0.00363338	0.0073206	0.0129032	0.00228067	0.0107243	0.00293789	0.00593518	0.00501875	0.0227466	0.00299086	0.00998775	0.0154613	0.0165532	0.0324594	0.0115465	0.0102359	0.00339165	0.0187672	0.0152462	0.00176402	0.00146554	0.00296757	0.00333196	0.00484695	0.00118427	0.0128236	0.010845	0.0144884	0.0163005	0.00674587	0.00552438	0.0100321	0.0164338	0.0167999	0.0038504	0.00537125	0.00904159	0.022581	0.0218535	0.0194271	0.00421388	0.00311153	0.00644853	0.00372116	0.0133127	0.00279515	0.00397777	0.00945924	0.038307	0.0123028	0.00498873	0.00265517	0.00691797	0.00485931	0.00418186	0.00140403	0.00010934	0.00058651	0.00110615	0.0118706	0.0158067	0.0122799	0.0178276	0.0157637
D_0__Bacteria	D_1__Bacteroidetes	D_2__Bacteroidia	D_3__Bacteroidales	D_4__Prolixibacteraceae	D_5__uncultured		39	0.00613886	0.00391936	15	0.000321465	0.00026221	0.000743927	0.00414347	0.00209493	0.00205348	0.00375543	0.000648559	0.00476864	0.00135962	0.00210343	0.00181155	0.00115438	0.0125598	0.0122259	0.00726837	0.00748252	0.00308852	0.00132753	0.00159063	0.00163597	0.00027265	0.0309938	0.00293406	0.00420417	0.00171075	0.00960635	0.000551722	0.00581689	0.000492663	0.000100719	1.86e-05	0.000360001	0.00331323	0.00028883	0.000348952	0.000889791	0.000314989	0.00132796	0.0034438	0.00378279	0.000789851	0.00226032	0.00740034	0.00140518	0.000332991	0.00671861	0.0316901	0.0110906	0.00242419	0.000954311	0.000243486	3.28e-05	0.00155606	0.000587147	0.00126153	0.0014287	0.000501562	0.0032648	0.00089917	0.00363766	0.00342118	0.000816091	0.00469438	0.000939743	0.000182471	0.00401441	0.00207094	0.00513371	0.000376679	0	0.000135718	1.18e-05	5.88e-05	3.72e-05	1.88e-05	8.45e-05	0.00078501	0.000174994	0.000175813	0.000525872	0	8.75e-05	3.29e-05	0	0.000631564	0.00172322	0.000876783	0.000543571	0.000650597	0.00391936	0.00623746	0.00131576	0.00239493	0.00146132	0.0116638	0.00125071	0.00275383	0.00275305	0.00164762	0.0215035	0.0102613	0.00265461	0.00134965	0.00280001	0.00062047	0.00439737	0.0990028	0.0130402	0.015712	0.00234215	0.0209135	0.00369042	0.00183437	0.000134647	0.00106544	0.000229941	0.000126792	0.000428418	0.00114365	7.71e-05	0.000235486	0.000184512	0.00057801	0.000615598	0	0.000221354	7.87e-05	6.24e-05	0.000137896
D_0__Bacteria	D_1__Bacteroidetes	D_2__Bacteroidia	D_3__Bacteroidales	D_4__Prolixibacteraceae	D_5__WCHB1-32		28	0.00533525	0.00365327	16	0.00217678	0.00185186	0.0060981	0.0113873	0.00588071	0.0117397	0.00193089	0.000791197	0.0019002	0.000922956	0.00561087	0.0081933	0.00139022	0.00408657	0.0088938	0.0047784	0.00407991	0.000786731	0.00139041	0.000883137	0.00670228	0.000707889	0.00538007	0.00286738	0.00293381	0.00180012	0.00786885	0.00122021	0.00506427	0.00978564	0.000918804	6.83e-05	0.001032	0.00244365	0.0019981	0.00167789	0.00399088	0.00328181	0.00235468	0.0103066	0.013222	0.0023574	0.0048416	0.0110452	0.00158319	0.000275907	0.00157652	0.00873905	0.00469439	0.00430065	0.00434463	0.00144104	0.00794395	0.0101895	0.00397667	0.00511149	0.00627821	0.00101271	0.00283044	0.00496082	0.000823389	0.0200994	0.00154766	0.00870416	0.0023542	0.00332811	0.00887254	0.0223826	0.010049	0.00495568	0.000523426	0.000558838	0.000330169	0.00202416	0.000967238	0.000959332	0.00492701	0.00129697	0.0013258	0.00108418	0.00480851	0.0220556	0.00720999	0.00732778	0.021956	0.00365327	0.000171785	0.000664814	0.000307055	0.00176881	0.027517	0.014941	0.0334066	0.0130092	0.0185453	0.00321003	0.00155532	0.00290779	0.00190765	0.00279658	0.00811062	0.00129539	0.000904159	0.00294979	0.000845992	0.00291407	0.00578302	0.00188222	0.00112955	0.00102908	0.00246889	0.00243324	0.000283247	0.00210487	0.000599177	0.00387981	0.000714818	0.000335626	0.000701047	0.000357089	0.00128927	0.00494077	0.00947161	0.00524459	0.00844523	0.00879588	0.0042359	0.0119886	0.0148051	0.0115869
D_0__Bacteria	D_1__Bacteroidetes	D_2__Bacteroidia	D_3__Bacteroidales	D_4__Rikenellaceae	D_5__uncultured	Ambiguous_taxa	19	0.00653114	0.00356933	17	0.000624561	0.000512129	0	0.000103344	5.42e-05	0.000142064	0.0650951	0.00377769	0.00850377	0.0031182	0.00334286	0.000627652	0.000173778	0.00328404	0.0044504	0.00520118	7.53e-05	0.0132576	0.0124648	0.00495991	0.00750074	0.0152209	0.00301441	0.00433211	0.00243933	0.00116816	0.0049638	0.00113555	0.00207078	0.00306546	0.0187687	0.000707617	0.0207155	0.000975693	0.0103009	0.00670531	0.00357564	0.0020757	0.00584151	0.00512849	0.00192485	0.00275435	0.00268192	0.0142046	0.00541239	0.000513757	0.00626481	0.00112317	0.000813914	0.00164064	0.00753763	0.00181869	0.0318414	0.006343	0.00312095	0.00133877	0.0384941	0.00841155	0.0140169	0.00356933	0.0132807	0.0174254	0.00587003	0.00860636	0.00373475	0.00290565	0.00189698	0.00697545	0.00134439	0.0120361	0.0162857	0.0216909	0.0123027	0.0004362	0.00343907	0.0177069	0.000154849	0.000247449	0.000180926	0.000124534	0.00154357	0.000863959	1.09e-05	0.000160193	0.000247983	0.00652253	0.000611985	0.000467296	0.000257262	0.00148824	0.00165735	0.00559118	0.00506938	0.000880487	0.006201	0.010364	0.000521516	0.00320522	0.00063956	0.00300362	0.0110402	0.00811932	0.00538155	0.0188797	0.00223102	0.00896043	0.022531	0.000479482	0.0182903	0.000860312	0.0052825	0.0147457	0.00169127	0.000418438	0.000370278	0.0128858	0.0130717	0.0039753	0.00527733	0.000463251	0.00563092	0.0180969	0.000970396	0.00140252	0.00146685	0.0217866	0.0042359	0.0139251	0.00373582	0.0205175
D_0__Bacteria	D_1__Proteobacteria	D_2__Deltaproteobacteria	D_3__MBNT15	Ambiguous_taxa	Ambiguous_taxa	Ambiguous_taxa	34	0.00286549	0.0031389	18	0.000381166	0.000716981	0.00165026	0.0023091	0.0079192	0.00269061	0.000751085	0.000525979	0.000456919	0.000260016	0.000997717	0.000623894	0.000567882	0.00765987	0.0029331	0.0031389	0.00506092	0.00123335	0.000125766	0.0017168	0.000963358	0.000667867	0.0499103	0.00300304	0.00628142	0.00786434	0.00743015	0.012278	0.0347866	0.00199641	0.00104008	0.000144834	0.00255429	0.00114666	0.00131482	0.00236326	0.00143355	0.0004496	0.00105684	0.00132836	0.00315495	0.00477961	0.00738208	0.00245259	0.000662819	0.000665982	0.00983333	0.00689173	0.00524522	0.00980579	0.00019732	0.000402496	2.62e-05	0.000210868	0.000913134	0.00180219	0.000342391	0.000102229	0.000573209	0.000659847	0.00110195	0.000626377	0.000128243	0.000880196	0.00993996	0.000162637	0.00196774	0.0018244	0.00134651	0.00228067	0.0120388	0.00698547	0.00513728	0.00984635	0.00955251	0.00433894	0.000330814	0.00108365	0.00137326	0.00167022	0.00091933	0.0108283	0.00364329	0.0049824	0.00380558	0.00358249	0.0101944	0.00233167	0.00544401	0.00341157	0.00694582	0.00604187	0.00529721	0.00249178	0.0034418	0.000414972	0.00048921	0.00132618	0.000382266	0.000428673	0.000192267	0.00344666	0.00109222	0.00105313	0.00199145	0.00150196	0.000620061	0.0100181	0.00425837	0.0126454	0.00235736	0.00170173	0.00197862	0.000502971	0.0015821	0.000618156	0.00335914	0.00400513	0.00138262	0.00960281	0.00138294	0.00708237	0.00958779	0.00489609	0.0100804	0.0193927	0.0141666	0.00948543	0.0122016	0.0085895
D_0__Bacteria	D_1__Bacteroidetes	D_2__Bacteroidia	D_3__Bacteroidales	D_4__Marinilabiliaceae	D_5__[Cytophaga] xylanolytica group	D_6__uncultured bacterium	62	0.0047877	0.0030941	19	5.51e-05	0.00703051	0.000256707	0.0122366	0.0166962	0.000434803	7.64e-05	0.0023357	0.00516754	0.0050316	0.000383144	1.5e-05	0.000921645	0.000380601	0.00259359	0.00106678	0.000478408	0.000628697	0.000670752	0.000771817	0.00624013	0.000135074	0.000203145	0.00723858	0.0014338	0.000900058	0.00779631	0.00219229	0.00585091	0	5.76e-05	0.000444847	0.000178286	0.0029654	0.00103246	0.0017761	8.24e-05	0.000944968	0.000850998	0.00593814	0.00616228	0.00411938	0.00213248	0.000136255	0.0027952	0.00140173	0.00125237	0.00225619	0.00265139	0.00401918	0.000351588	0.00325973	3.93e-05	0.0027122	0.000653826	0.00397076	0.000192984	0.00537342	0.000288385	0.0030941	0.00191715	0.000465381	0.00174585	0.000782396	0.00164697	0	0.00188337	0.00129845	0.00688523	0.000120655	0.000820828	0.00312949	0.00139929	0.000431299	0.00107884	0.0130858	0.000204119	5.12e-05	0.000174994	1.47e-05	4.54e-05	0.000378496	0.00118161	0.000316278	0.000162143	0.00556974	0.0231588	0.00631573	0.0165312	0.00396864	0.00610618	0.0241165	0.00119615	0.00387414	0.00437916	0.00121062	3.23e-05	0.000297427	0.00112107	0.000839848	0.00771597	0.000458013	5.79e-05	0.0014161	0.000209626	0.000453585	0.00128441	0.0222806	0.000652278	0.000485727	0.00180984	0.00797733	0.00889969	0.000338132	0.000353447	0.00026636	5e-06	0.000231209	0.000189867	4.83e-06	2.75e-05	0.00118188	0.00180412	0.00513409	0.00373687	0.00122623	0.00206764	0.000842274	0.00173863	0.00085641
D_0__Bacteria	D_1__Proteobacteria	D_2__Gammaproteobacteria	D_3__Methylococcales	D_4__Methylomonaceae	D_5__Methylobacter		16	0.0083476	0.00308572	20	0.00557972	0.0128688	0.00223178	0.0023091	0.000880413	0.00262604	0.000581592	0.0323366	0.00166087	0.000426743	0.00117515	0.00315329	0.00384794	0.000354503	0.00352112	0.00214094	0.00113958	0.00106501	0.0223165	0.000586284	0.00697349	0.000180099	0.000174748	0.0429049	0.00331451	8.62e-05	0.0037168	0.000577994	0.00096523	9.66e-05	0.000191161	0.00670167	0.000346287	0.0157408	0.00371815	0.000390743	0.000352621	0.0133292	0.00261826	0.025744	0.0184081	0.000263284	0.00119408	0.00155842	0.0237971	0.00308572	0.00287309	0.0314783	0.0136968	0.00450351	0.000538146	0.0209894	0.000531127	0.00179601	0.00104649	0.00133481	0.0079995	0.0498144	0.000644415	0.00230434	0.000434225	0.000601222	0.0562432	0.00547677	0.00319464	0.00166406	0.0160059	0.00145294	0.00367693	0.000909326	0.00103496	0.0117037	0.00511762	0.000529321	0.000305879	0.000250806	0.00601095	0.00776477	0.00330708	0.000988946	0.00153222	0.00459544	0.00839159	0.00042718	0.000958549	0.0066042	0.000713983	0.0113018	0.00420749	0.00232588	0.017717	0.0242695	0.0292087	0.00655523	0.00656633	0.0218735	0.0186407	0.0133143	0.0146584	0.0112505	0.00185689	0.0398471	0.000940325	0.00316451	0.00135509	0.0038084	0.00270802	0.000163228	0.000281063	0.00132546	0.000304175	9.24e-05	0.00947439	0.00287412	0.00107381	0.00369386	0.00660832	0.00444517	0.000155788	0.0189643	0.00282648	0.00861525	0.000710713	0.000102002	0.00301066	0.00433754	0.00776247	0.00236939	0.00339701	0.000798348
D_0__Bacteria	D_1__Verrucomicrobia	D_2__Verrucomicrobiae	D_3__Opitutales	D_4__Opitutaceae	D_5__Lacunisphaera	D_6__metagenome	41	0.00827263	0.00308254	21	0	0	0	1.29e-05	1.81e-05	0	1.33e-05	0.000100293	0.000373513	0.0124807	0	3.01e-05	0	0.00140714	0.000966033	0.0125925	0.000204264	0.000460358	9.78e-05	0.000113794	0.000203954	0	0.000417212	0.000510472	0.0263236	5.11e-05	9.67e-05	0.000758982	0.00022111	0	0.0123371	0.0547059	0.000140572	0.00159471	0.00354787	0.00335579	0.000171367	2.69e-05	0.000366506	0.000841217	0.00731365	0.00207386	0.0043656	0.000885657	0.000492379	0.00308254	0.000816252	0.000315276	0.00479305	0.00117659	0.00396434	0.000298146	0.0143339	0.00332541	0.000440823	0.000744641	7.47e-05	0	0	0.000105986	3.69e-05	0.00088045	0.00022734	0.000391198	0.000108991	0	3.81e-05	0.000637717	7.42e-05	7.06e-05	0.0111763	0.00407153	0.00331348	0.00118607	0.00254623	0.00104084	0.010586	0.00428342	0.0026249	0.00323056	0.00371137	0.0052249	0.00292119	0.00183605	0.00147359	0.00329393	0.00266267	0.00182101	0.0027552	0.00300901	0.0011968	0.00226623	0.00158347	0.00139997	0.00152862	0.00295625	0.00996419	0.00442992	0.00603171	0.00890881	0.00191255	0.00670365	0.00172152	0.00134453	0.00272514	0.00270439	0.0014679	0.00110689	0.00442806	0.0017906	0.001166	0.000646811	0.00605901	0.0046155	0.000922329	0.00674443	0.00239439	0.00200629	0.000671837	0.000839643	0.00195043	0.0039544	0.00155127	0.00124102	0.00161594	0.00733539	0.00287257	0.00157434	0.00168513	0.00305187
D_0__Bacteria	D_1__Bacteroidetes	D_2__Bacteroidia	D_3__Bacteroidales	D_4__SB-5	D_5__uncultured bacterium	D_6__uncultured bacterium	85	0.00634265	0.00290485	22	0	0	0	0	7.45e-05	3.44e-05	0.000192756	0.000800112	0.0125725	0.00315591	0.000406287	0.000755437	0.00054616	0.00638322	0.0124289	0.012735	0.00195933	2.75e-05	0	2.23e-05	4.34e-05	8.5e-05	0.00103757	0.0067649	0.00290485	0.00246718	0.00902603	0.00806856	0.00900173	0	0	6.62e-05	5.49e-05	0.00405016	0.000334095	0.00106775	3.95e-05	0.000174994	4.52e-05	0.000710411	0.000745929	0.000324041	0.00094656	0.000510956	0.000651456	0.000409103	0.00129068	0.00343355	0.00317344	0.0012552	0.000143505	0.000402496	2.62e-05	0.00307818	0.000301908	0.00104963	0	0.000137371	0.000138852	0.000687198	0.000102412	0.00220616	0.00124454	0.00567237	0.00172932	3.37e-05	0.000119752	0.000772493	0.00318286	0.000158911	0	5.59e-05	0.000113987	0	3.31e-05	0.000213185	0.000140772	0.0106318	0.00023728	0	6.05e-05	1.65e-05	0.000612685	0.000324493	0.000309978	4.9e-05	0.000934083	0.000457661	0.000792534	0.000524544	0.00301079	0.000119052	0.000159486	0.00127671	0.000528767	0.0151105	0.000253835	0.00339067	0.00153274	0.0056369	0.0417573	0.0177746	0.00112116	0.00181486	0.00134011	0.000676098	0.00206898	0.00286159	0.00337806	0.000131722	0.0016324	0.00388856	0.00877243	0.0055031	5.39e-05	0.00244247	0	0	8.28e-05	0	0	0.000328792	0.000191346	0.00114752	9.62e-05	0.000131774	0.000709338	0.000157434	0.000271939	0.000123381
D_0__Bacteria	D_1__Verrucomicrobia	D_2__Verrucomicrobiae	D_3__Pedosphaerales	D_4__Pedosphaeraceae	D_5__ADurb.Bin063-1	Ambiguous_taxa	162	0.00338163	0.00279434	23	0.000114809	0.000729272	0.00072821	0.00139515	0.00827814	0.000378838	0.000122965	0.000539351	0.000181317	0.000158788	2.57e-05	3.38e-05	6.21e-05	0.000628536	0.000355262	0.000557971	2.42e-05	0.000247356	0.000328389	0.000410646	0.000225651	0.000107559	0.000484927	0.000126468	0.000515176	0.000935167	0.000635587	0.00307972	0.00259804	0.000833985	0.000207604	0.000140696	0.000524573	0.000978641	0.00205199	0.00153163	0.000570125	0.00047383	0.000426754	0.0016892	0.00411344	0.00520897	0.00539376	0.00367037	0.000473442	0.000234679	0.00148517	0.00183254	0.00370372	0.00576378	0.000487919	0.000198764	0.000124585	0.00039265	0.00058159	0.00120014	0.000488686	0.000322661	0.0011393	0.00214707	0.000655434	0.00120496	0.000649958	0.000488998	0.00248741	1.59e-05	0.00119752	9.53e-05	0.000706123	0.000264852	0	0	3.14e-05	0.000970422	6.61e-05	8.15e-05	0.000112617	0.000614355	7.41e-05	5.86e-05	7.57e-05	0.000674711	0.000536099	0.00060791	0.00234153	0.00242281	0.00168027	0.000881601	0.000763489	0.00121987	0.00674844	0.00294653	0.00235242	0.00176097	0.00117771	0.00684189	0.000678432	0.00259637	0.00168344	0.00112271	0.00879874	0.00279434	0.000716094	0.000874202	0.000988238	0.00172448	0.00648533	0.000280548	4.24e-05	3.29e-05	0.000679324	0.00346506	0.000176516	0.000181746	0.00108727	0.000723694	0.000149962	5.97e-05	0.000243419	4.83e-06	0.000330582	0.000182169	0	0	0	6.59e-05	4.53e-05	6.3e-05	0.000477008	0.00160758
D_0__Bacteria	D_1__Proteobacteria	D_2__Gammaproteobacteria	D_3__Betaproteobacteriales	D_4__Rhodocyclaceae	D_5__uncultured		22	0.00488024	0.00275907	24	0	0.00637908	0.00111589	0.000326181	0.000456009	0.000555343	0.00148223	0.0108829	0.0118219	0.00891	0.00272315	0.000248054	0.00114197	0.0174772	0.00644897	0.0188727	0.00474377	0.00084857	0.00749355	0.00118494	0.00533318	0.0102181	0.000528614	0.00761109	0.00860902	0.0115156	0.00695346	0.0254668	0.00861904	0.000747045	0.00025077	0.000374499	0.000600001	0.00850415	0.0144588	0.00972468	0.000105457	0.00243107	0.00478466	0.00673199	0.00548721	0.0102924	0.00554336	6.81e-05	0.00557146	0.00275907	0.000881081	0.000758632	0.000567273	0.00181814	0.000330063	0.0082636	0.00640631	0.0112681	0.00656049	0.00375886	0.00234694	0.011143	0.0115603	0.0060617	0.0148865	0.000271682	0.00540077	0.0119315	0.00939743	0.00100161	0.00214193	0.00256073	0.00475838	0.00210705	0.00535322	0.00144499	0.00158403	0.00729287	0.00584063	0.00112236	0.00741163	0.0145909	0.00688407	0.00854889	0.00865229	0.00107378	0.000317283	0.00255487	0.00196479	0.00234114	0.000896505	0.000953863	0.00156017	0.00565613	0.000635995	0.00634801	0.0041979	0.00330623	0.00548957	0.0155117	0.0126502	0.0188009	0.0272622	0.0228275	0.00534299	0.0034004	0.00147559	0.00329232	0.00609414	0.00394533	0.00105663	0.000321355	0.00205229	0.00233396	0.00584016	0.00145532	0.00219208	0.00325875	0.00490787	0.00300032	0.0023744	0.000760751	0.00282366	0.00421752	0.00369701	0.00137293	0.000642375	0.000348506	0.00132257	0.0149014	0.00564955	0.00580146	0.00995029	0.0129187
D_0__Bacteria	D_1__Verrucomicrobia	D_2__Verrucomicrobiae	D_3__Opitutales	D_4__Opitutaceae			115	0.00428738	0.00260664	25	4.59e-05	0.000159784	0.000277663	0.000145328	0.000257351	0.00278963	0	0.000176069	2.18e-05	0.000166728	1.29e-05	1.5e-05	0.000297905	0.000915617	0.000379763	0.001347	0.00123634	0.00209909	0.000223584	8.41e-05	8.46e-05	7.5e-06	0.00541283	0.00063464	0.00774419	0.000698982	0.000493962	0.000391168	0.000514506	2.25e-05	5.96e-05	0.000244149	1.03e-05	0.000135595	2.16e-06	2.09e-06	0.00145003	9.42e-05	0.000861039	0.000550287	0.00271014	0.0011625	0.00020128	0.0123055	0.00222707	0.00772222	0.0121613	0.00121677	0.00212111	0.000410793	1.44e-05	0.000258393	7.87e-05	3.39e-05	0.000209298	5.94e-06	0.00247767	0.000718799	0.00950601	0.00597281	0.0184505	0.00908121	0.000428448	0.00322738	0.00201512	3.17e-05	0.00016602	0.00107163	9.54e-05	0.000353136	5.95e-06	0.00162063	9.04e-05	9.8e-06	5.37e-05	0.000125403	5.63e-05	0.000392505	0.000154232	7.33e-06	0.000366975	8.23e-06	2.19e-05	1.64e-05	0.000147836	0.00176947	0.0030975	0.000520289	0.00217013	0.00146791	0.00260664	0.000969421	0.00190814	0.00175217	0.000759502	0.00984958	0.00119995	0.0024669	0.00286699	0.00803105	0.0158064	0.0102058	0.00389873	0.00222385	0.00203637	0.00224225	0.00343564	0.000209136	0.00027576	8.64e-05	0.000410636	0.000800813	0.00121919	0.00114965	0.000161576	0.000718669	0.00133466	0.00220021	0.00181591	0.00375427	0.000391189	0.0002266	0.000396359	0.00269455	2.4e-05	0.000131774	0.000120738	0.000236152	8.92e-06	3.63e-05
D_0__Bacteria	D_1__Spirochaetes	D_2__Spirochaetia	D_3__Spirochaetales	D_4__Spirochaetaceae	D_5__Treponema 2	D_6__uncultured prokaryote	21	0.010129	0.0024624	26	4.59e-06	4.92e-05	0	1.94e-05	3.39e-05	1.72e-05	5.32e-05	0.000220644	0.000790543	0.00190347	9.26e-05	3.01e-05	1.55e-05	7.61e-05	0.000812028	0.0010889	0	0.0135634	0.00153015	0.00347318	0.000924303	0.00147831	0.00238968	0.00242589	0.0447686	0.000146818	0.000487053	0.00138076	0.000922709	0.000360642	0.111749	0.049645	0.00293829	0.00301846	0.00749666	0.00292117	0.00217505	0.00164225	0.00360733	0.00400988	0.0124682	0.0062216	0.0021896	0.000851593	0.00104536	0.00066281	0.000415493	0.00016749	0.00174293	0.000271326	0.00275889	0.000402496	0.0111471	0.00404769	0.000359326	0.000116845	0.00597939	0.0017954	0.00159502	0.023987	6.55e-05	0.000661595	0.000477996	0	0.000138055	1.59e-05	0.000195958	0.000118339	0.000110266	6.18e-05	0.00160597	7.98e-05	0.00162726	0.00367584	0.00412523	0.000583123	0.00445542	0.00614355	0.00244695	0.00184603	0.00934841	0.00699807	0.00164112	0.00653914	0.0125804	0.00836278	0.000461673	0.00182101	0.00212034	0.00529017	0.0115764	0.00605038	0.0107368	0.00490872	0.0102052	0.0024624	0.000576898	0.0188429	0.00558696	0.0051849	0.00129021	0.00463565	0.000477396	0.00844551	0.00470162	0.0121655	0.00565647	0.000275447	0.000482579	0.000341655	0.00875517	0.00132442	0.00102626	0.00483951	0.00574268	0.00739777	0.0173706	0.00273721	0.0143277	0.00999368	0.0232179	0.0128896	0.000164011	0.00690212	0.00271248	0.0132798	0.00237955	0.0107843	0.0308004	0.0155714
D_0__Bacteria	D_1__Proteobacteria	D_2__Gammaproteobacteria	D_3__Methylococcales	D_4__Methylomonaceae	D_5__pLW-20	D_6__uncultured bacterium	9	0.00428439	0.00240333	27	0.000422497	0.0114389	8.91e-05	0.00108189	0.00128224	0	0.00168496	0.00737039	0.0144582	0.00491052	0.00477773	0.00058631	0.0194849	0.00710528	0.0360985	0.00841381	0.000712237	0.000522197	0.0129993	0.00920738	0.0213067	0.000140077	0.000725206	0.0418173	0.00253864	0.00168522	0.051638	0.000364895	0.00500474	6.44e-05	0.000608425	0.0026215	0.00879773	0.0336629	0.00118334	0.00324713	0.000678878	0.00746821	0.00481479	0.0123161	0.00867758	0.000299738	0.00412896	0.00144771	0.00457155	0.00179498	0.00325911	0.0201776	0.0111893	0.00377068	0.00424776	0.0354893	0.000291792	0.110323	0.00696056	0.0139997	0.00296324	0.0371955	0.0233556	0.0141987	0.00351477	0.00227911	0.039184	0.00665037	0.000775045	0.000184454	0.0579137	0.000571973	0.0110774	5.89e-05	0.000101116	0.00044707	0.000322308	0.00142623	0.000231476	0	0.0145206	0.0192498	0.0234225	0.056304	0.0311513	3.29e-05	8.75e-05	4.93e-05	0.000281365	0	1.61e-05	9.63e-06	4.15e-06	4.07e-05	0.000100255	3.4e-05	2.28e-05	0.000387414	0.000173051	0.0142291	0.0288449	0.0152283	0.0364108	0.0177418	0.00240333	6.01e-05	0.000115732	0.000265839	0.000239573	0.00076168	7.59e-05	0.000239741	0.000217426	0.000987919	0.000664115	0.000338806	0.0924985	0.122408	0.0597965	0.166555	0.00132466	0.000783126	0.000978545	0.000685226	0.0019284	0.000950832	0.000410027	0.00106252	0.00044727	9.15e-05	0.000145892	6.3e-05	0.000686535	0.000555215
D_0__Bacteria	D_1__Bacteroidetes	D_2__Bacteroidia	D_3__Bacteroidales	D_4__Prolixibacteraceae	D_5__Roseimarinus	D_6__uncultured bacterium	17	0.00617517	0.00239436	28	0.000261764	0.000676011	0.00014669	0.000571624	0.00698461	0.00538984	0.00107345	0.00916006	0.00346316	0.0386093	0.0293992	1.5e-05	0	0.000793825	0.000666773	0.00688738	0.00556889	0.0012196	0.000576427	0.00873984	0.00253858	0.0365276	0.000596329	0.00147163	0.0159229	0.000606422	0.000905021	0.00138076	0.0216348	0.00220571	0.00286535	0.00397259	0.000500573	0.0018099	0.0131138	0.0454285	0.000886496	0.000479215	0.000333872	0.000466842	0.00503453	0.00223994	0.00616352	0.0250964	0.0030679	0.00239436	0.00233383	0.00100001	0.00788839	0.0134877	0.00129155	0.00129196	0.0106258	0.00259585	0.00634934	0.027223	0.00139135	0.003233	0.000455719	0.0171834	0.00437502	0.000588644	0.000926846	0.000391198	0.00263516	1.79e-05	0.00563379	0.000430624	0.00237495	0.00232482	0	3.19e-05	0.000416642	6.37e-05	3.72e-05	0	5.63e-05	0.000102393	0	0	3.78e-06	7.41e-05	2.19e-05	9.86e-05	1.91e-05	5.99e-05	5.37e-05	0	6.64e-05	8.13e-05	3.13e-05	4.25e-06	4.56e-05	0.000215719	0.000187472	0	0	0	1.47e-05	3.79e-05	0	9.25e-06	0	2.56e-05	6.74e-05	4.71e-05	0	0	0	0	4.56e-05	0	0	0.000147933	2.69e-05	2.51e-05	0	0	0	4.83e-06	2.75e-05	0.000115522	0	0.000136002	4.81e-06	4.39e-05	0	1.57e-05	8.02e-05	1.09e-05
D_0__Bacteria	D_1__Bacteroidetes	D_2__Bacteroidia	D_3__Bacteroidales	D_4__Bacteroidetes vadinHA17			18	0.00374327	0.00238704	29	0.00971743	0.0046952	0.0120024	0.0135607	0.00800273	0.0127255	0.00998677	0.00229559	0.00216855	0.00101029	0.00125743	0.0010749	0.00160745	0.0188278	0.0086908	0.0158469	0.0067891	0.00322938	0.00554418	0.0086211	0.0038556	0.00257141	0.0196636	0.00537145	0.00299588	0.00410452	0.00601735	0.00113263	0.00412455	0.00341	0.000409043	0.000144834	0.00112115	0.00253798	0.000523775	0.000823276	0.00813994	0.002353	0.00487253	0.00271761	0.00325926	0.00181058	0.00162656	0.0212047	0.00693498	0.000608898	0.0304842	0.00751735	0.00947511	0.0091186	0.00232479	0.00166465	0.000970454	0.000911336	0.00125209	0.000621855	0.00663305	0.00696756	0.0134401	0.00678309	0.0164637	0.0367877	0.00753135	0.0178973	0.0051928	0.00250104	0.00888614	0.0270175	0.0160182	0.00386684	0.00791682	0.0061552	0.00523947	0.00774377	0.0168977	0.00161143	0.00269578	0.00268781	0.00272872	0.00332579	0.00913655	0.00984091	0.0218816	0.00235771	0.00428724	0.00375127	0.0154607	0.00998666	0.0106722	0.00636772	0.0029168	0.00253835	0.00382766	0.0110105	0.00859487	0.00103914	0.0128025	0.00635795	0.0027604	0.00263328	0.000839902	0.00152671	0.0084123	0.00139054	0.00399039	0.00486962	0.00143626	0.00231069	0.00451291	0.00838084	0.00148539	0.00238704	0.0212928	0.00745158	0.00232602	0.00435724	0.00814792	0.0129999	0.0050972	0.00236934	0.00727832	0.00418988	0.00594538	0.0127672	0.00553557	0.00411792	0.0308939	0.00192857	0.00699463	0.00450704
D_0__Bacteria	D_1__Fibrobacteres	D_2__Fibrobacteria	D_3__Fibrobacterales	D_4__possible family 01	D_5__uncultured microorganism	D_6__uncultured microorganism	27	0.0146739	0.0023726	30	1.84e-05	0.000282695	0.000230513	0.000955936	0.0023726	0.000443413	0.000395483	0.00213066	0.00895344	0.0146939	0.000149143	0.000124027	0.000564779	0.00402567	0.00609021	0.0147924	0.0031876	0.000752376	0.000646297	0.00456906	0.0105774	0.00155335	0.000179117	0.000689826	0.00974696	0.00236505	0.00373062	0.00144207	0.00127989	0.000730945	0.00242959	0.00201526	0.000126857	0.00107297	0.0016015	0.00115551	0.00209266	0.000926123	0.000662724	0.00272437	0.00588084	0.000866811	0.00076432	0.000298058	0.00305654	0.171459	0.000312356	0.00257147	0.00739511	0.00200832	0.000513032	0.000775178	0.00367854	0.000787724	0.000124097	0.000132689	0.000273913	0.0025717	0.00264886	0.00899512	0.00296174	0.000289291	0.000786945	0.00273839	0.00109475	0	0.000544327	0.00419447	0.00444455	0.000918155	0.000612647	0.00775986	0.00983826	0.00425907	0.00248423	0.000532962	0.0220378	0.0176371	0.0129911	0.0528463	0.0213224	0.000386725	9.85e-05	0.000172515	0.000486428	0.00103446	0.00188427	0.00120919	0.00189212	0.0021673	0.000708053	0.00235552	0.00228976	0.00517726	0.00445607	0.00616628	0.0200022	0.00973463	0.0470481	0.0166133	0.00193785	0.00120286	0.00402893	0.00105313	0.000801072	0.00343184	0.000284722	0.0011885	0.0008644	0.0019676	0.000476541	0.000238704	0.00217977	0.00309813	0.00123202	0.00770433	0.0066683	0.00278942	0.00316445	0.00177097	0.00341051	0.00115522	0.0020023	0.00118152	0.00124562	0.00146415	0.00211292	0.000157434	0.00206852	0.00142251
D_0__Bacteria	D_1__Proteobacteria	D_2__Deltaproteobacteria	D_3__Myxococcales	D_4__BIrii41	D_5__uncultured soil bacterium	D_6__uncultured soil bacterium	4	0.0350251	0.00228125	31	0	0.000163881	2.1e-05	6.14e-05	4.97e-05	0	5.32e-05	0.000198357	0.000155933	0.000464455	0.000239143	0	0.000164469	0.000197913	0.000238008	0.00233266	0.000172012	0.000522197	0.000164194	0.0004527	6.08e-05	0.000477763	0.010415	0.00257995	0.0747481	0.00422581	0.00395169	0.0556947	0.0109364	0.000396063	0.0440533	0.471741	0.000342858	0.00550633	0.0212808	0.00693307	0.0012523	0.0002423	0.00418721	0.00189443	0.0147651	0.00659019	0.00493952	0.00212898	0.000333303	0.000183938	0.00117281	0.000192121	0.00172648	0.000134395	0.000172207	0.000253424	0.000245892	0.000322361	0.000398223	5.94e-06	0.000345504	0.00023321	0.00111081	0.00587708	0.00120846	0.00562482	0.00140776	0.0123227	0.00653218	8.33e-05	8.71e-05	0.000950002	7.21e-05	0	0.026552	0.0214673	0.00810487	0.0194918	0.014087	0.00361787	0.00203415	0.00175774	0.00109149	0.00353823	0.00186136	0.00187191	0.00216628	0.00121582	0.00149743	0.00228125	0.00191648	0.000867148	0.0020581	0.00279757	0.0122468	0.00412854	0.00213597	0.00138677	0.000870063	0.000414972	0.00120456	0.0024564	0.00155479	0.00173802	0.000369355	0.00276196	0.00234358	0.00550083	0.00548772	0.00341044	0.00121481	0.000581499	0.000657581	0.00302962	0.00168817	0.00063141	0.0518629	0.000828423	0.00104351	0.00186954	0.00978251	0.0085398	0.0011392	0.00148626	0.00193942	0.00478082	0.000683378	0.00057801	0.00199588	0.0036677	0.00267637	0.0029519	0.00538083	0.00328774
D_0__Bacteria	D_1__Proteobacteria	D_2__Deltaproteobacteria	D_3__Desulfuromonadales	D_4__Geobacteraceae	D_5__Geobacter		24	0.00404065	0.0022804	32	0.000656707	0.0045518	0.000948245	0.00570655	0.0024471	0.00484311	0.00340315	0.00466695	0.00839498	0.0022409	0.011808	0.00138685	0.00124127	0.00536756	0.0152255	0.0120664	0.00245655	0.00139138	0.0027389	0.00198149	0.00866371	0.00100805	0.00113587	0.00454366	0.000988972	0.0036513	0.00462183	0.00151213	0.00207503	0.00236994	0.000887972	0.000871073	0.00460115	0.00514966	0.00385826	0.00606173	0.00118639	0.00821665	0.0058139	0.0151419	0.00578833	0.00188349	0.00528496	0.00129442	0.0156198	0.00142393	0.00289372	0.0132761	0.00749787	0.00840097	0.00734031	0.00587347	0.00321954	0.0201682	0.00847566	0.00703647	0.000516699	0.00597083	0.00291233	0.0022804	0.00349019	0.00441231	0.0162694	0.0109535	0.00280712	0.00185049	0.00379396	0.00101575	0.0153714	0.00273092	0.0107362	0.00666613	0.00401313	0.00155856	0.00448484	0.00580615	0.00626434	0.00104952	0.00260118	0.00076918	0.00173651	0.00152221	0.00170677	0.000234128	0.00277073	0.00229759	0.000381149	0.001267	0.00120747	0.0012768	0.0020333	0.00183255	0.00194231	0.000840865	0.00052396	0.000874528	8.31e-05	0.000419898	0.000705721	0.000559899	0.000602099	0.0120564	0.00198915	0.00587913	0.00883425	0.00859671	0.00905415	0.00214747	0.00150607	0.000584518	0.000689463	0.000361906	0.00181442	0.00369832	0.000198604	0.00319632	0.0110322	0.00844285	0.00966861	0.00377839	0.0077246	0.0303955	0.00148976	0.00230354	0.00157266	0.0287156	0.00932703	0.0195691	0.00893832	0.00683676
D_0__Bacteria	D_1__Bacteroidetes	D_2__Bacteroidia	D_3__Bacteroidales	D_4__Paludibacteraceae	D_5__uncultured	D_6__uncultured soil bacterium	105	0.00305899	0.00227619	33	0	0.000131105	4.19e-05	0.000387542	0.00033862	0.000107625	0	0.00043683	0.0055483	0.00441828	0.00237343	0	0.000167572	0.00131362	0.00253409	0.00639578	0.00299408	0.000113372	0.000206116	0.000930138	0.00255811	0.00153835	0.000203145	0.00262824	0.00607452	0.00221504	0.00474963	0.00344461	0.00768783	0.000328442	0.00272558	0.00612027	0.000195429	0.00330733	0.00472906	0.0041519	8.24e-05	0.000185763	0.000195805	0.00078258	0.00176346	0.000874912	0.0005848	6.81e-05	0.00026134	0.000206137	0.000680701	0.000600994	0.00173471	0.00176235	0.000114804	0.000178887	0.000196714	0.00133307	0.000650122	0.0011942	3.11e-05	0.000121397	0.000523364	0.00498817	0.00167545	0.00065908	0.000635385	0.00117359	0.00208536	0	0.000402802	0.000134775	0.000720967	2.35e-05	0.000446102	0.00174836	0.000212252	0.000117627	4.55e-05	5.02e-05	0.00510298	0.00180894	0.000373715	0.000974295	0.00222833	0.000740537	0.000284461	4.93e-05	0.000395819	0.00225947	0.00127765	0.000592551	0.00283819	0.00370027	0.00539186	0.00190483	0.00490989	0.000585524	0.00230254	0.0063549	0.00326755	0.00646992	0.00402849	0.0140441	0.00241346	0.00227619	0.000578662	0.000531678	0.000299466	0.00128801	0.000708641	0.00142314	0.000668187	0.000428098	0.00151074	0.000508208	0.0017159	0.00229507	0.00130944	0.00281437	0.00170956	0.00129775	0.000647495	0.000709353	0.000903591	0.00084864	0.000785884	0.000612011	0.000235658	0.00185947	0.00153941	0.00162945	0.00047255	0.000997935
D_0__Bacteria	D_1__Proteobacteria	D_2__Gammaproteobacteria	D_3__Betaproteobacteriales	D_4__Methylophilaceae	D_5__Methylobacillus	D_6__uncultured bacterium	103	0.00262665	0.00215541	34	8.27e-05	0.000540809	6.81e-05	2.91e-05	0.000266381	6.46e-05	1.99e-05	0.0047249	0.00174427	0.00111549	3.6e-05	0.000154094	0.000524438	6.96e-05	0.00126179	0.00105449	0.000102132	3.44e-05	0.00257471	2.23e-05	0.00110656	6e-05	4.37e-05	0.00352731	0.00016138	6.38e-05	0.00382734	8.76e-06	0.000323161	5.15e-05	9.04e-05	0.00183318	2.4e-05	0.0107592	0.000487132	0.000499398	8.57e-05	0.00313913	0.000145598	0.00697105	0.0091401	5.67e-05	0.00049776	0.000238446	0.00463973	0.00138905	0.000524523	0.00472913	0.00505613	0.000834265	4.31e-05	0.00709089	3.61e-05	0.00170633	1.48e-05	0.000427773	0.000124506	0.021318	0.000345349	0.00220177	7.78e-05	5.79e-05	0.00967651	0.000782396	0.000150165	1.79e-05	0.000783831	3.29e-05	0.000252338	5.89e-05	0.0039019	0.000806323	0.0138986	0.000764575	0.000202541	0.00253941	0.010586	0.0014335	0.00147113	0.000842435	0.00284122	0.000600657	0	0.00114599	0.000705797	0.00561874	0.000214732	0.00409005	0.000593363	0.00449319	0.00287608	0.000663288	0.00443713	0.000281756	0.00167283	0.000720199	0.000207683	0.00153612	0.000793937	0.000142891	0.00215541	0.00443209	5.79e-05	0.00924813	0	0.000325212	0.00186018	0	0.000217426	9.88e-05	0.000542445	0.00223304	0.000197041	0.00362224	0.000191871	0.00255303	0.000774802	0	0.000233682	0.00027023	0.00135539	0.00518515	0	0.000102002	7.69e-05	0.00148245	0.000241477	0.00194432	0.00190357	0.00575536
D_0__Bacteria	D_1__Proteobacteria	D_2__Deltaproteobacteria	D_3__Syntrophobacterales	D_4__Syntrophaceae	D_5__Syntrophus		44	0.00408192	0.00195111	35	7.35e-05	0.000208949	0.000979678	0.000768625	0.000343135	0.00130872	0.00788639	0.00112105	0.00512039	0.00195111	0.0079123	4.89e-05	8.69e-05	0.00992608	0.00403214	0.00403116	0.00343487	0.00492652	0.00227776	0.00508607	0.00163597	0.00150333	0.00204893	0.000377105	0.000103449	0.00104688	0.00263562	0.00323151	0.00246623	0.00402181	0.00118602	2.48e-05	0.00624344	0.000675026	0.00802474	0.00382384	0.00585944	0.000441524	0.00396128	0.00320024	0.00213348	0.00265714	0.00510272	0.00542465	0.00111353	0.000114168	0.0149518	0.00389661	0.00311589	0.00471144	0.00715375	0.00146091	0.00414082	0.0022032	0.0103038	0.00254881	0.000912005	0.000782693	0.0075336	0.00232485	0.00888933	0.00342369	0.00117459	0.00420538	0.00435721	8.93e-05	0.000255834	0.00111765	0.00100299	0.00264852	3.57e-05	0.000175635	0.000125779	0.000284265	0.000417483	0.0034862	0	8.53e-06	4.75e-05	0	9.84e-05	8.23e-06	5.47e-05	2.46e-05	0.000114454	0.000283115	0.000177154	9.63e-06	0.000199171	0	0.000548271	4.25e-06	4.56e-05	3.52e-05	0.000144209	3.43e-06	4.62e-06	5.6e-05	2.94e-05	7.29e-05	0.000910738	0.00341891	0.00143219	0.00111448	0.000995725	0.000821587	0.00217021	0.0865056	0.0186509	0.0314405	0.00922157	0.0444297	3.28e-05	0.000393078	0.000134647	0.000261334	0.000504871	0.000432584	0.00325208	0.00195917	0.000831965	0.000910844	0.0236517	0.0125717	0.0104604	0.000398981	0.000352153	0.000795044	0.000682077	0.000250391
D_0__Bacteria	D_1__Bacteroidetes	D_2__Bacteroidia	D_3__Bacteroidales	D_4__Prolixibacteraceae	D_5__WCHB1-32		71	0.00317848	0.00190123	36	0.000211249	0.000381024	0.000571042	0.00124982	0.00100683	0.00724528	0.00181124	0.000543809	0.00882652	0.00485296	0.00179743	0.000529934	8.38e-05	0.000915617	0.00114279	0.000911927	0.000153198	0.000786731	0.000415726	0.00192954	0.000564128	0.00032768	0.00456749	0.00210857	0.0158898	0.00343107	0.00186877	0.000213099	0.00375037	0.00172271	0.00585609	0.000709686	0.000860573	0.00232869	0.00270294	0.0032534	0.00244198	0.000629979	0.000813343	0.00161252	0.00190123	0.000814154	0.0011288	0.0019246	0.000446929	0.00629194	0.000772051	0.00118721	0.00208822	0.000773407	0.00742641	0.000839777	0.00930127	0.00619515	0.00152436	0.00133679	0.000566502	0.000274741	0.000697819	0.00369925	0.000491576	0.00359727	0.00119208	0.00596577	0.00187706	6.15e-05	0.0013581	0.00302751	0.00108357	0.000750415	4.76e-05	0.00106179	0.00378122	0.00448452	0.000322413	0.000326047	0.00244239	0.0059217	0.00433628	0.00148708	0.00159653	0.000283872	8.75e-05	0.000423073	0.000267058	0.00290193	0.00480462	0.0151992	0.00448964	0.00681094	0.000582734	0.00485561	0.00524595	0.00246977	0.00194682	0.00103914	0.00511824	0.00483582	0.0014776	0.00173802	0.00145718	0.00188294	0.0144014	0.00592003	0.00667061	0.00326495	0.00504274	0.00348389	0.0149706	0.00340009	0.00103926	0.00344966	0.0017159	0.0101355	0.000191871	0.00217108	0.000114971	6.71e-05	0.000477102	0.000984409	0.000528931	3.55e-05	6.15e-05	0.000161503	4.33e-05	0.000966339	0.00119229	0.000401458	0.000254107	0.000439091
D_0__Bacteria	D_1__Chloroflexi	D_2__Anaerolineae	D_3__Anaerolineales	D_4__Anaerolineaceae	D_5__Anaerolinea		88	0.00256216	0.00188219	37	9.18e-05	0.000385121	0.000298618	0.000842903	0.00390091	0.00119248	0.00065803	0.00110991	0.00211778	0.00488472	0.00181029	3.01e-05	0.000555469	0.00293389	0.000911781	0.00712335	0.00120946	0.000597778	0.000440181	0.00132099	0.000509885	0.00233879	0.00013543	0.00011957	0.000397244	0.000255336	0.000511233	0.00174858	0.00117784	0.000412163	0.000415209	0.000235872	0.000589716	0.000792935	0.0044273	0.00156924	0.000214209	0.000183071	0.000406671	0.000920152	0.00297978	0.0050429	0.0038352	0.00466673	0.000772657	0.00476018	0.00355379	0.00247294	0.00670862	0.012022	0.000541733	0.000496909	0.000465555	0.00191235	0.00600483	0.00493325	0.000547826	0.000274741	0.00154873	0.003583	0.00250704	0.000986104	0.000119499	0.00117359	0.00279743	3.77e-05	0.000775666	0.000151211	0.000784581	0.00040905	0.000999268	0.000311352	0.00033803	0.00317103	0.00123591	0.000213185	0.0265707	0.0123639	0.0170485	0.0233098	0.0210614	0.000102852	2.19e-05	0.00011501	7.63e-05	0.00143735	4.29e-05	0.000289049	0.000190872	0.00102469	0.000100255	0	0.000205053	9.25e-05	0.000120174	0.00505511	0.000669202	0.0024739	0.00256559	0.00298321	0.00188219	0	0	0.000536791	0	0.000342328	0.000202469	0	9.55e-05	0	0.000233201	9.24e-05	0.000541863	0.00259516	0.00438275	0.00503571	0.000239939	8.95e-05	0.000233682	0	6.61e-05	6.22e-05	8.2e-05	3.4e-05	8.18e-05	0.00107981	0.000181107	0.00251108	0.000477008	0.000493524
D_0__Bacteria	D_1__Proteobacteria	D_2__Deltaproteobacteria	D_3__Desulfuromonadales	D_4__Geobacteraceae	D_5__Geobacter		26	0.00869945	0.00185981	38	0.00935004	0.00766555	0.00904238	0.00295824	0.0013748	0.00356883	0.00219343	0.00499457	0.00175152	0.000498198	0.00310372	0.00538578	0.00329248	0.00403437	0.00267584	0.00135683	0.00217434	0.00205787	0.00196335	0.00133089	0.00182691	0.00083546	0.00287243	0.00469772	0.00141932	0.000788349	0.00215547	0.00271774	0.00195597	0.00328764	0.000904416	0.000159317	0.00246172	0.000984536	0.00201104	0.00165073	0.0119496	0.0106935	0.0075435	0.00529764	0.00335373	0.0772191	0.0218334	0.00642953	0.0086583	0.000570841	0.00383963	0.00392617	0.00125376	0.00390761	0.00260821	0.00295164	0.00198353	0.00119249	0.00359141	0.0021349	0.002017	0.00411153	0.00322563	0.000957291	0.00327307	0.00401485	0.00510057	0.00283619	0.011398	0.00147762	0.00412328	0.0155649	0.00348821	0.0457812	0.00864248	0.00169248	0.00450052	0.0021761	0.00447244	0.05487	0.00563087	0.000733813	0.00593496	0.00123069	0.00391188	0.00636039	0.0024398	0.00023002	0.00286134	0.014281	0.00122397	0.00432611	0.0121204	0.0096329	0.0163636	0.00296779	0.0132772	0.0045257	0.0110657	0.00584047	0.000553822	0.00253688	0.000161728	0.00177593	0.00708857	0.00185981	0.000253165	0.00317985	0.00328664	0.00470273	0.0220438	0.000275447	0.00200456	0.00249449	0.00305189	0.0145994	0.00215103	0.00475921	0.00135656	0.0109459	0.00787799	0.00288638	0.00193275	0.000791387	0.0100166	0.00283028	0.00119591	0.00184453	0.000783925	0.018635	0.00112186	0.00760408	0.00269264	0.00284865
D_0__Bacteria	D_1__Proteobacteria	D_2__Gammaproteobacteria	D_3__Betaproteobacteriales	D_4__Rhodocyclaceae	D_5__Candidatus Accumulibacter		163	0.0021347	0.00182493	39	0.000133178	0.000729272	0.000235751	0.000287427	0.00311531	0.0059624	0.000103025	0.000403399	0.000859443	0.00259023	0.000228858	0.000687786	0.000567882	0.000337104	0.00169931	0.0066342	0.000607417	0.000931022	0.000143233	0.00088561	0.00305497	0.000180099	0.00109655	0.000779504	0.00626073	0.000242569	0.000487053	0.00083488	0.00223661	0.000151341	0.000869472	0.00139041	0.000161143	0.00034783	0.000364271	0.000411638	0.000138412	0.000137303	0.00023346	0.000557053	0.00299159	0.00101668	0.00117232	0.000102191	0.000738569	0.00195355	0.000170912	0.0002069	0.0023472	0.00140481	0.00146376	0.000695673	0.00160322	0.00035387	0.000131506	0.000611953	0.000214773	0.000313077	0.000323988	0.00330607	9.83e-05	0.000369789	0.000489655	0.00166259	0.000419009	0.000232055	0.0016983	0.00083495	0.00141437	0.000818099	0.0022543	0.00391186	0.00164692	0.00452863	0.0032944	0.0011976	0.000485662	0.00151029	0.000406341	0.00049081	0.00104418	4.11e-06	1.09e-05	6.57e-05	0.000247983	9.8e-05	4.83e-05	0	0.000253113	0.000121987	0.00023184	0.000433688	0.000421499	0.00121507	0.000504732	3.09e-05	4.62e-06	4.2e-05	0.000312429	0.000163304	1.52e-05	0.00163774	0.000708861	0.000633924	0.00485884	0.00194699	0.000664351	0.0064832	0.00168638	0.00600572	0.00552584	0.00182493	0.00382588	0.00652172	0.00135656	0.00616648	0.000134966	7.46e-05	0.000111973	4.83e-05	0.000209369	0.000177726	1.37e-05	3.4e-05	6.25e-05	0.000384339	0.000709338	0.000968222	0.000677619	0.00146969
D_0__Bacteria	D_1__Verrucomicrobia	D_2__Verrucomicrobiae	D_3__Chthoniobacterales	D_4__Chthoniobacteraceae	D_5__Candidatus Udaeobacter		48	0.00378213	0.00180622	40	0.00391728	0.00295806	0.00113685	0.000613608	0.000950394	0.0147446	0.0045896	0.0029018	0.00184218	0.000857456	0.0128546	0.00508887	0.00189294	0.00144193	0.00132654	0.00116264	0.0101111	0.00346299	0.00143583	0.00334701	0.00169889	0.00894492	0.00161424	0.0015889	0.00180622	0.00533971	0.00109501	0.00570988	0.00433716	0.00136529	0.000246659	6.41e-05	0.00346629	0.000368464	0.00211881	0.0013373	0.00768845	0.00299375	0.00472442	0.000929173	0.000962426	0.00798357	0.00377536	0.00155842	0.00212102	0.000418617	0.00187119	0.000527101	0.000501502	0.000978804	0.00253287	0.00120252	0.00251138	0.000525957	0.0023597	0.000869409	0.00724002	0.00226182	0.00254562	0.00139149	0.00241691	0.00299101	0.00136112	0	0.00772866	0.00740594	0.00385384	0.00063443	0.0022668	0.00909915	0.0115154	0.00225132	0.000809701	0.000323474	0.00117805	0.00224471	0.00313217	0.0018004	0.00244991	0.00165557	0.00177056	0.00218047	0.00334789	0.00021359	0.00246552	0.0132411	0.000832085	0.000944228	0.000219918	0.00261052	0.00741263	0.00340573	0.0162106	0.0114111	0.0057203	0.00621086	0.00170762	0.00342566	0.00172755	0.0029453	0.00838385	0.00726344	0.00156962	0.00612452	0.00172193	0.00326923	0.00685863	0.00134153	0.00130986	0.00107436	0.00187068	0.00456617	0.000529548	0.00299247	0.000232265	0.00258319	0.00675328	0.00180492	0.000374866	0.00114365	0.0102591	0.0129518	0.00077905	0.00057801	0.000803163	0.00200589	0.000166015	0.000220408	0.00210418	0.00377038
D_0__Bacteria	D_1__Proteobacteria	D_2__Deltaproteobacteria	D_3__Desulfuromonadales	D_4__Geobacteraceae	D_5__Geobacter		124	0.00221533	0.00180124	41	0.00015614	0.00232302	0.00344721	0.00838705	0.00616515	0.00340955	0.000515125	0.000430144	0.00393095	0.00142711	0.000894859	0.000180403	0.000338247	0.00320575	0.00230483	0.00361575	0.00311503	0.0034252	0.00325594	0.00162279	0.00432426	0.000497774	0.00116426	0.000485178	0.000378623	0.000475563	0.00106737	0.000610105	0.00128839	0.000305902	0.000102775	0.000136558	0.000490287	0.000775249	0.000267276	0.000691635	0.000181254	0.000608441	0.000582394	0.00120657	0.0018107	0.000352395	0.0027336	0.00172022	0.000958246	0.000202966	0.000727849	0.000768484	0.000966009	0.00149356	0.00027266	0.000372682	0.000108192	0.00100344	0.000792741	0.00184972	0.000498023	0.00138968	0.00303694	0.00273854	0.00387935	0.000734547	0.000352668	0.000195599	0.000745981	7.34e-05	0.00116214	0.00131488	0.00193601	0.000229539	5.95e-06	0	1.97e-05	0.000166638	0.000198408	5.02e-05	0	0.000136523	0.000100844	5.86e-05	4.54e-05	0.000143993	0	1.64e-05	0.000157374	0	0	0	0	1.63e-05	0.000444883	7.23e-05	0.000170878	0	0.000105753	0.00215717	0.000415367	0.00171108	0.00249576	0.0039922	0.00180124	0.00325236	0.000737794	0.013021	0.000598932	0.0126533	0.00947175	0.000790635	0.00127804	0.0002017	0.0212061	0.00304155	0.000143676	0.00120459	0.000373644	0.00123631	0.000164958	5.97e-05	0.000311577	0.000101336	0.000264466	7.11e-05	0	0	4.81e-06	0.000805283	0	0.000283382	0.00098968	0.00209022
D_0__Bacteria	D_1__Proteobacteria	D_2__Gammaproteobacteria	D_3__Betaproteobacteriales	D_4__Burkholderiaceae	D_5__Hydrogenophaga		15	0.00766991	0.00176527	42	0.000381166	0.00126598	0.00886949	0.0201296	0.0283448	0.00305654	0.000741115	0.0317861	0.0597476	0.0321586	0.00439458	0.000379598	0.0026346	0.012201	0.0292138	0.043915	0.0102616	0.00054281	0.00139041	0.000113794	0.00380787	0.000355195	0.000640016	0.0015797	0.000453107	0.000580889	0.00638351	0.00169895	0.00180715	0.00120751	0.00601642	0.00164076	0.00159429	0.013984	0.00136656	0.00208535	0.000929337	0.00150495	0.000524656	0.00215604	0.000909286	0.000826306	0.00209984	0.000204382	0.00111353	0.000386904	0.000760264	0.000871934	0.00111399	0.000958517	0.00119827	0.00638528	0.0037769	0.0532889	0.00271347	0.00608586	0.000305039	0.00513702	0.000498442	0.000252998	9.42e-05	0.000837685	0.00196153	0.000488998	0.00051589	0.000130903	0.000454513	0.000887545	0.00567867	9.42e-05	0.0336361	0.00864602	0.00374978	0.0087338	0.00599357	0.00259584	0.0148021	0.0512389	0.00954754	0.0395578	0.0196615	0.0135271	0.00193652	0.00183605	0.00287565	0.00492184	0.00521798	0.00213897	0.00143154	0.0018786	0.00295127	0.00372887	0.00599212	0.00388735	0.00367734	0.00188624	0.0032814	0.00172158	0.00263543	0.00203838	0.000495846	0.00512605	0.00606148	0.00277086	0.0019091	0.00477548	0.00176527	0.00112219	0.0105213	0.00492313	0.00553598	0.00147072	0.00216335	0.00265856	0.00183119	0.00254801	0.0043139	0.00103671	0.00107591	0.00334409	0.00160332	0.00420766	0.00269934	0.00259254	0.00773826	0.00413623	0.00673619	0.0025347	0.00432873	0.00384296
D_0__Bacteria	D_1__Bacteroidetes	D_2__Bacteroidia	D_3__Cytophagales	D_4__Microscillaceae	D_5__OLB12	Ambiguous_taxa	40	0.00285398	0.00167323	43	0.00221811	0.00187235	0.00613478	0.00464727	0.00314917	0.000895436	0.00523433	0.00478953	0.00467798	0.00167323	0.00306772	0.000240537	0.00402793	0.00259679	0.00189882	0.00101271	0.000314459	0.00105814	0.00170832	0.00137789	0.00146023	0.000195107	0.00486019	0.00241209	0.0010138	0.00156712	0.00484635	0.000493338	0.00185392	0.0183316	0.00542444	0.000184146	0.0216618	0.00680627	0.00894943	0.0121318	0.00244857	0.000638056	0.0031153	0.00332878	0.00170835	0.001523	0.00252144	0.00164357	0.00114005	8.56e-05	0.00234857	0.00108376	0.00141407	0.00406482	0.0140815	0.00216652	0.00298021	0.00183237	0.0101426	0.00465005	0.00131042	0.00117244	0.00331108	0.000909427	0.00131087	0.000981073	0.000923932	0.000782396	0.000278532	0.000156687	0.00160304	0.00270208	0.00702943	0.000308994	5.95e-05	0.00793549	0.00104554	1.96e-05	0.000144672	0.000200645	0.000556048	0.00215878	0.000904628	0.000695925	0.00220942	0.000382611	0.00184899	0.00014787	0.000829788	0.000931013	0.00347865	0.00393107	0.00658924	0.0033953	0.00452089	0.0316295	0.00394728	0.00511123	0.0050329	0.00406398	0.0010015	0.00152213	0.004646	0.00421382	0.00496858	0.0154152	0.00260398	0.00690671	0.00284493	0.00213955	0.00213858	0.0202198	0.00630005	0.00144895	0.0063319	0.00512828	0.0201516	0.00578206	0.000639571	0.00357827	0.00184453	0.000626501	0.00286748	0.000704528	0.000308543	0.000319906	0.00217997	0.00921416	0.000884922	0.00150807	0.000779768	0.000543149	0.0019214	0.000293937
D_0__Bacteria	D_1__Bacteroidetes	D_2__Bacteroidia	D_3__Bacteroidales	D_4__Paludibacteraceae	D_5__uncultured	D_6__uncultured soil bacterium	59	0.00632244	0.00166969	44	9.64e-05	0.000294986	0.000130973	3.88e-05	7.22e-05	4.3e-06	3.32e-05	0.000291963	0.00131636	0.0199061	2.57e-06	0	0	8.92e-05	0.000385013	0.00154364	7.79e-05	6.53e-05	7.34e-05	0.000136057	1.08e-05	0	0.000218436	0.000708222	0.0410527	3.19e-06	5.87e-05	0.000353219	0.00036143	4.83e-05	0.00261458	0.0198257	2.74e-05	0.00096685	0.00275682	0.000888051	0.000204322	0.000244992	0.000833425	0.00115019	0.00253301	0.000332142	0.00060384	0.00371295	0.00115899	0.00752876	0.00112861	0.000507397	0.00248285	0.000349935	0.00532047	0.00049194	0.0149568	0.00548256	8.33e-05	0.000124767	0.000507361	0.00038336	0.00102537	0.00304966	0.00101592	0.00252815	0.000819006	0.00244499	7.02e-05	0	0.000146968	0.000637717	0.000125109	3.53e-05	0.000446102	0.000542871	0.0036751	0.00140172	0.0017278	0.00118506	0.0037023	0.00255981	0.0132372	0.00232952	0.00304552	0.000596543	0	0.0119405	0.00245121	0.00121957	0.000418727	0.00579062	0.00113279	0.00233402	0.000162915	0.00187081	0.00133285	0.00228927	0.00449452	0.000733917	0.000359984	0.00274333	0.00106226	0.00186925	0.00166969	0.000129539	0.000542495	0.00320029	0.00107808	0.00133508	0.00129074	0.000239741	0.0067296	0.000205816	0.00223568	0.00309545	0.000587018	0.0110358	0.0232804	0.0042316	0.000554859	0.000179	0.00385089	0.000849294	0.000760339	0.00269254	0.000908892	0.000688512	0.000726213	0.00110543	0.000160984	0.00126735	0.00107438	0.00128099
D_0__Bacteria	D_1__Bacteroidetes	D_2__Bacteroidia	D_3__Bacteroidales	D_4__Rikenellaceae	D_5__Blvii28 wastewater-sludge group		125	0.00231977	0.00166323	45	0.00112054	0.00044248	0.00168169	0.00255778	0.00401378	0.00140342	0.00324362	0.000864745	0.00263272	0.0021754	0.00146572	0.000127785	0.00033204	0.00187256	0.0014543	0.00244573	0.00152392	0.00686757	0.00376599	0.00377003	0.00102194	0.0016359	0.00269768	0.000811696	0.00105725	0.00383323	0.00236964	0.000432036	0.000756877	0.00151663	0.000176772	0.000206906	0.000768002	0.0025144	0.000631547	0.000530741	0.00101172	5.65e-05	0.000517125	0.000421736	0.00091519	0.00046986	0.0002584	0.00524581	0.000416629	0.000916518	0.0019979	0.000852229	0.00217866	0.000443758	0.000731878	0.000298146	0.000491784	0.00097193	0.000785332	0.000447577	0.00145983	0.000488784	0.000751224	0.00220861	0.00190486	0.00487769	0.000346839	0.00195599	0.000481981	0.000638648	0.000936243	0.00367509	0.00120444	0.000353136	0.00420525	0.000838256	0.0020439	0.001735	0.00388549	0.00657111	0.000950209	0.000435168	0.000560573	0.000651972	0.000722601	0.00284284	0.00177241	0.000763995	0.00231768	0.00315238	0.000687141	0.00141152	0.0013527	0.00175661	0.00885067	0.000501718	0.0012531	0.00278674	0.00261019	0.000510998	0.00128302	0.000552865	0.00026097	0.000113729	0.000652695	0.00136016	0.000325497	0.00128319	0.000321926	0.00128373	0.000556789	0.000336657	6.89e-05	0.00194291	0.00236242	0.00166323	0.00148191	0.000524105	7.07e-05	0.000482463	0.000614843	0.000395292	0.000564732	0.000719004	0.0011956	0.00084864	0.000498866	0.00124102	0.00331365	0.000728415	0.00105646	0.00130671	0.00310724	0.00207571
D_0__Bacteria	D_1__Nitrospirae	D_2__Nitrospira	D_3__Nitrospirales	D_4__Nitrospiraceae	D_5__Nitrospira	D_6__uncultured soil bacterium	23	0.00246311	0.00158367	46	0.0112421	0.015114	0.00305953	0.00440506	0.00302952	0.0102674	0.00749091	0.00484302	0.0021758	0.00106388	0.0108206	0.0251023	0.00719628	0.00388213	0.00327436	0.00273824	0.00875111	0.00456235	0.00405595	0.00555856	0.00364514	0.00721647	0.00434905	0.00679709	0.00102828	0.0127349	0.00332993	0.00592882	0.00560004	0.00366116	0.00109352	0.000190353	0.00386744	0.00259694	0.00275467	0.00238416	0.00813994	0.0165787	0.00670506	0.00358138	0.0016808	0.00489303	0.00449072	0.00372146	0.00795761	5.07e-05	0.00230437	0.00418233	0.00220743	0.00218583	0.00421189	0.00341874	0.00423262	0.00230985	0.00427673	0.00143383	0.0072369	0.00905687	0.00444326	0.0041437	0.00378923	0.00388907	0.0104052	0.00283619	0.00792726	0.0159702	0.0129169	0.00173893	0.00958886	0.0100556	0.000434206	0.00528501	0.0023387	0.00999829	0.00193448	0.00141078	0.00389234	0.00553773	0.00302828	0.010285	0.0271032	0.00109435	0.000886205	0.000283418	0.000929935	0.00727932	0.00416043	0.00183065	0.0160167	0.0123044	0.00113414	0.00554015	0.00386754	0.00384333	0.0012402	0.00845034	0.00713046	0.0065644	0.0156619	0.0108655	0.00158367	0.00405272	0.00169259	0.00119116	0.0066182	0.00312802	0.000620061	0.00744217	0.00202047	0.0088748	0.00189095	0.00120892	0.0214364	0.00327988	0.00187832	0.00201529	0.00802795	0.0129775	0.00549154	0.0110408	0.00269975	0.00609599	0.00668343	0.0116282	0.00348678	0.0066326	0.002616	0.00998134	0.000708825	0.000863668
D_0__Bacteria	D_1__Proteobacteria	D_2__Gammaproteobacteria	D_3__Betaproteobacteriales	D_4__Rhodocyclaceae	D_5__Ferribacterium		134	0.00267088	0.00155101	47	0.000298503	0.000872668	0.00053437	0.00680782	0.015414	0.000925571	1.66e-05	0.000171612	0.000692631	0.00198684	8.23e-05	0.000146577	0.000493406	0.0052436	0.00105354	0.00155101	3.49e-05	0.000800473	0.000468129	0.000571441	0.000420927	0.000237631	0.000723022	0.00231092	0.00169243	0.000287253	0.000628679	0.00100419	0.000778137	1.61e-05	5.14e-05	0.00431605	4.46e-05	0.00128225	6.04e-05	6.9e-05	0.000131821	0.000683823	0.000451857	0.000613435	0.00134622	0.00031189	0.00087312	0.00107301	0.00204148	0.00660273	0.000942963	0.00131529	0.00284048	0.00102698	0.000139918	0.000283238	6.56e-06	0.000613213	0.000133358	0.000364399	0.000118281	0.000907284	0.000323988	0.000803441	8.6e-05	0.00115465	0.00419121	0.00166259	0.00120859	4.56e-05	0.00138803	0.00158443	0.00153736	0.000170683	0.000701867	9.58e-05	0.000227974	0.0021957	0.000859767	0.000658365	0.000457508	0.00107512	0.000379647	8.79e-05	0.000768	0.00511382	0.00118161	0.000977585	0.00148313	0.0031796	0.00300624	0.00319881	0.00331952	0.00373687	0.0029826	0.0055189	0.00630539	0.00191506	0.00256212	0.000442408	0.000636896	0.00170758	0.00131955	0.00108189	0.00105747	2.78e-05	7.23e-06	0.000562352	4.49e-05	0.000149769	5.69e-05	0.00436124	0.00239169	0.000658612	0.000674254	0.000446607	0.000853845	0.00177519	0.00119499	0.001176	0.00174456	0.000611584	0.00135341	0.00779806	0.00106337	2.22e-05	0.000259683	0.000306005	2.4e-05	0.000801622	0.00203243	0.000873761	0.00103872	0.000751173
D_0__Bacteria	D_1__Chloroflexi	D_2__Anaerolineae	D_3__SBR1031	D_4__A4b	D_5__uncultured bacterium	D_6__uncultured bacterium	96	0.00516387	0.00153642	48	0	4.1e-06	0	5.49e-05	0.000555337	0.00010332	7.98e-05	3.57e-05	0.000906585	0.0259281	0.000156858	0	2.48e-05	0.00125707	0.0015173	0.0108006	9.94e-05	0.000209566	1.4e-05	0	3.47e-05	0.000660363	6.99e-05	0	0.000206898	6.38e-05	4.15e-05	0.000402844	0.000136068	2.58e-05	0.000892083	0.00457262	6.86e-05	0.000215183	0.00181058	0.000748053	5.27e-05	0	2.01e-05	0	0.000492038	8.51e-05	0.00028832	0.000204382	0.000318153	0.0117022	0.000542203	0.000536954	0.00375305	0.00342581	0.00905878	0.000447218	0.00407853	0.000954964	0.000627895	0.00153483	0.000273913	0.000159733	0.00232488	0.0184655	0.000442418	0.000294322	9.91e-05	0.00156479	0.00149923	1.79e-05	2.72e-06	0	8.48e-05	7.06e-05	0.000148701	7.19e-05	9.43e-05	0.000455804	0.000475352	0.000181834	0.00123175	0.00174921	0.000569471	0.000293021	0.000991212	0.0009051	0.000185994	0.00175801	0.00173588	0.00356616	0.00130986	0.00211969	0.00436931	0.00721349	0.00020991	0.000510221	0.000455674	0.000299366	0.00113925	0.00153642	0.000378445	0.00174957	0.00102918	0.0013735	0.000531264	0.00354382	0.00195298	0.00563374	0.00646098	0.0043005	0.00127808	0.00029075	0.000360609	0.000617449	0.00072495	0.000462008	0.000197041	0.000126799	4.38e-05	7.04e-05	0.00450385	0.00137234	0.00862191	0.0051971	0.00696977	0.000977491	0.00157177	0.00119002	0.00115905	0.000413622	0.000211292	0.000621866	0.000530504	0.00038103
D_0__Bacteria	D_1__Proteobacteria	D_2__Deltaproteobacteria	D_3__Desulfuromonadales	D_4__Geobacteraceae	D_5__Geobacter		31	0.00190754	0.0015111	49	0.00385758	0.00126598	0.00125734	0.000826756	0.000446979	0.00236344	0.00330677	0.00147542	0.00319118	0.00116709	0.00621773	0.00299544	0.00103026	0.00225751	0.00325861	0.00217535	0.00488084	0.00217811	0.00142884	0.00147932	0.00478424	0.00235129	0.00990605	0.00231092	0.00102621	0.00227568	0.00277379	0.00298922	0.00199424	0.00594738	0.00146556	0.000163455	0.00210858	0.00034783	0.00251541	0.00131223	0.0154824	0.00461177	0.0143866	0.00355206	0.00242083	0.00563427	0.0026112	0.00749402	0.00348453	0.000761122	0.00180342	0.00223649	0.00127842	0.00179532	0.0118715	0.00218143	0.0252777	0.00258131	0.0010965	0.00153285	0.00208859	0.00279853	0.00215398	0.00112824	0.00303138	0.0461532	0.00537746	0.00674817	0.00560939	0.0057756	0.00205484	0.00377371	0.00207384	0.00962591	0.00215913	0.0025946	0.00205963	0.00693018	0.00369948	0.0015111	0.00248462	0.00702242	0.00400409	0.00219033	0.00216024	0.00595309	0.00228663	0.00259594	0.0031427	0.00419228	0.00489588	0.00518844	0.0101287	0.00588384	0.00361546	0.00312936	0.00313276	0.00386974	0.0049608	0.00280878	0.00948882	0.00463637	0.00445854	0.00397762	0.00136105	0.00419151	0.00710307	0.00191711	0.00363103	0.00529325	0.00160077	0.00157107	0.0111364	0.00866075	0.00516083	0.00257954	0.00599333	0.00473385	0.00422454	0.00320637	0.00482877	0.00444517	0.00665995	0.0165854	0.0044298	0.00256814	0.0118156	0.00648561	0.00695914	0.00253664	0.00409504	0.0015035	0.00456055	0.00243859
D_0__Bacteria	D_1__Bacteroidetes	D_2__Bacteroidia	D_3__Bacteroidales	D_4__Dysgonomonadaceae	D_5__uncultured	D_6__uncultured soil bacterium	54	0.00199856	0.00149953	50	9.64e-05	0.000266307	0	6.46e-06	0.000239292	0.000611307	8.31e-05	0.000385569	0.00384392	0.00132191	0.00349458	0	0	0.000487169	0.000894281	0.000702995	0.00018545	0.00323625	0.00272143	0.00493023	0.00704076	0.00706388	0.000288335	0.00850556	0.00688763	0.000951126	0.00695346	0.00386205	0.0111576	0.000563504	0.00226926	0.000357947	0.00637373	0.0078645	0.00695348	0.013279	0.000942519	0.000699977	0.00268102	0.00200043	0.00470388	0.000542769	0.00119952	0.00910353	0.0031588	0.000247365	0.00200969	0.00198525	0.00241297	0.0021554	0.00289164	0.00501381	0.00264252	0.00444276	0.00165587	0.00422822	0.00308775	0.00375373	0.00278416	0.00435567	0.00734086	0.0013886	0.000582922	0.00215159	0.000372991	0.000426427	0.00200857	0.000272838	0.00261669	0.000144197	0.00185578	0.00120549	0.00117524	0.00413655	0.00303399	0.00215066	0.00960767	0.0114594	0.00858359	0.00258591	0.0114897	0.00276467	0.000164112	0.00628037	0.00536501	0.00159524	0.00084819	0.00113693	0.00206225	0.00571712	0.000491878	0.000884384	0.00064364	0.000779231	0.00149016	0.00356327	0.000789197	0.0036811	0.00294051	0.00435671	0.00207952	0.000980796	0.000462929	0.00293445	0.0016845	0.00206681	0.00149953	0.000872249	0.000392427	0.000691543	0.00128767	0.000385006	0.000336612	0.00229084	0.0180729	0.00324155	0.00497873	0.00215546	0.00616824	0.0107706	0.00522871	0.00195942	0.000963562	0.000807514	0.00145243	0.00336389	0.00153438	0.00372332	0.00165392	0.00284865
D_0__Bacteria	D_1__Chloroflexi	D_2__Anaerolineae	D_3__Anaerolineales	D_4__Anaerolineaceae	D_5__Anaerolinea		72	0.00216721	0.0014967	51	0.000114809	0.000868571	0.000859183	0.000222837	0.0014967	0.00532526	0.000176139	0.00214849	0.000957354	0.00184194	0.00220115	0.000454766	0.00197362	0.00529579	0.00173081	0.00767395	0.00252374	0.00455204	0.00305681	0.00437858	0.0019419	0.00394467	0.000744865	0.00107383	0.00391451	0.00105326	0.00207602	0.00827291	0.00446472	0.000119141	0.00104624	0.000148972	0.000490287	0.000359621	0.00349183	0.00104894	0.000540466	0.00047383	0.000494533	0.000581861	0.00141313	0.00382369	0.00187136	0.00260587	0.0019733	0.000726237	0.00192423	0.000758632	0.0020019	0.00580943	0.000581197	0.00112798	0.00214418	0.000535652	0.00150028	0.00167148	0.00161235	0.00320744	0.00484201	0.00461893	0.0119125	0.00235457	0.00252405	0.00606357	0.0091746	2.38e-05	0.000201401	0.0010026	0.000271423	0.00134486	0.000291453	0.000742456	0.00177662	0.00110765	0.00076883	0.000100322	0.00256205	0.00191986	0.00288295	0.00512054	0.00138845	0.00141936	0.0016083	0.00181962	0.00126853	0.00257526	0.002099	0.00406114	0.00185063	0.00120767	0.000717452	0.000837614	0.000945524	0.0023465	0.00247079	0.000775072	0.00209529	0.0020715	0.00498416	0.00182842	0.00138634	0.00350681	0.0123761	0.0019529	0.00182674	0.00613195	0.00126543	0.0041215	0.0123084	0.00605512	0.00739652	0.00267964	0.00198683	0.00419284	0.00150468	0.00142226	0.00601347	0.00205105	0.00784297	0.00314625	0.00297524	0.00538953	0.0121231	0.0054146	0.00399177	0.00058932	0.00115204	0.00063761	0.00165392	0.00104148
D_0__Bacteria	D_1__Proteobacteria	D_2__Deltaproteobacteria	D_3__Desulfuromonadales	D_4__Geobacteraceae	D_5__Geobacter		50	0.00248842	0.00143463	52	0.037042	0.00244593	0.00361486	0.00389802	0.00309725	0.00292308	0.00453642	0.00247834	0.00417392	0.00118694	0.00272829	0.000323222	0.000906129	0.00389301	0.00521518	0.00622126	0.00645583	0.00301981	0.00132054	0.00363644	0.00323723	0.000897994	0.00569898	0.00129457	0.00124139	0.00181607	0.00207257	0.00159094	0.00262781	0.00317816	0.00132785	0.000198629	0.000757716	0.000807673	0.00276976	0.00106148	0.00196413	0.000775359	0.00203085	0.0016238	0.00156074	0.00212652	0.00286144	0.00131997	0.000628731	0.000485215	0.00196254	0.00154189	0.00143463	0.00530735	0.00231403	0.00190316	0.00217696	0.00378835	0.00254122	0.00196261	0.0020419	0.00181457	0.00519092	0.00368557	0.00801268	0.0034564	0.00132032	0.00391198	0.00362092	0.000527579	0.000889975	0.0070379	0.00249794	0.00782786	0.00647145	0.00786364	0.0076725	0.022452	0.0112307	0.00358025	0.00342075	0.00158709	0.00244695	0.00112813	0.00121821	0.000950355	0.00014223	0.00105152	0.00241306	4.36e-05	6.44e-05	3.85e-05	3.73e-05	0.000146384	0.000444883	0.000352903	0.000780342	0.00224524	0.00180742	0.000579589	0.000299987	0.000545867	0.00108799	0.00132684	0.000779187	0.0108628	0.00736347	0.00472376	0.0065059	0.00639298	0.00258148	0.00093856	0.00125153	0.00231338	0.00548529	0.00431977	0.000476183	0.00180055	0.000969455	0.000376924	0.00104473	0.000887543	0.00166499	0.000998885	0.00106888	0.00255036	0.00274034	0.00289005	0.00441018	0.00480241	0.00251538	0.00547872	0.00808238	0.00820847
D_0__Bacteria	D_1__Bacteroidetes	D_2__Bacteroidia	D_3__Bacteroidales	D_4__Bacteroidetes vadinHA17			47	0.0020527	0.00143108	53	0.000413312	0.000618652	0.000440069	0.000193771	0.000137706	0.00239357	0.00450319	0.00156234	0.00197636	0.00143108	0.00177686	0.000180403	0.000313421	0.00324055	0.00337937	0.0058673	0.00541838	0.00163874	0.00154762	0.00360181	0.00194841	0.00561059	0.00500436	0.00273631	0.000945524	0.0216301	0.00506743	0.00115891	0.00605076	0.00834629	0.000357655	2.69e-05	0.00281829	0.000565961	0.000390137	0.000449249	0.0149419	0.000748436	0.00521895	0.00341223	0.00193666	0.0035442	0.0028152	0.000945268	0.000390116	2.54e-05	0.00135256	0.000586216	0.000254862	0.000268791	0.00833767	0.000884498	0.00325233	0.00132095	0.0040026	0.00130114	0.00706571	0.00224585	0.00614152	0.00235904	0.00403911	0.00828629	0.00192656	0.0133985	0.0158255	0.00027569	0.000375586	0.00103876	0.00108781	0.00535002	4.76e-05	0.00422322	0.000778256	0.0004362	0.000305879	0.00210677	0	0.000759412	1.78e-05	0.000124534	7.57e-05	0.000366154	0.000601744	0.000221805	0.000252752	0.00431206	0.00999039	0.0104491	0.0123196	0.00237061	0.00807995	0.02313	0.00178283	0.0278542	0.00278805	0.00132036	0.000429212	0.00012247	0.00607582	0.000195381	0.00185689	0.00272495	0.000470163	0.0039109	0.00183423	0.000226792	0.000278395	0.0504272	0.00154319	0.00208286	0.000131809	0.00123202	0.000385872	0.00133562	0.000515023	0.000246257	0.000929763	0.000522084	0.00629482	0.00379287	0.000666674	0.00131517	0.00342372	0.00325556	0.0044198	0.000794302	0.000664061	0.000149563	0.00131066	0.000283051
D_0__Bacteria	D_1__Verrucomicrobia	D_2__Verrucomicrobiae	D_3__Pedosphaerales	D_4__Pedosphaeraceae	D_5__ADurb.Bin063-1		91	0.00295641	0.00142226	54	0.00334783	0.00238038	0.00053437	0.00133056	0.00251031	0.00454176	0.00325692	0.00386461	0.00132724	0.000680804	0.00465172	0.00550981	0.00329868	0.000893869	0.00117604	0.00142074	0.00506629	0.00091728	0.000929271	0.00200128	0.000972037	0.00391215	0.000939273	0.00243509	0.000550349	0.00460562	0.00197585	0.002925	0.00209629	0.00128157	0.000289824	0.000105522	0.00195429	0.000568909	0.00119843	0.000712531	0.00227062	0.00174456	0.00128026	0.00122687	0.000791197	0.00437861	0.0018632	0.0010134	0.00138245	9.51e-05	0.0014498	0.00108376	0.000986562	0.000910338	0.00166466	0.00307587	0.000983568	0.000484753	0.00139285	0.000558481	0.001796	0.00139607	0.00117846	0.00142226	0.000827486	0.0011471	0.00127369	0.000880196	0.00304932	0.00406989	0.00366604	0.00109135	0.00250218	0.00413464	0.00287885	0.00229123	0.00253916	0.00374446	0.00273637	0.00418845	0.00327294	0.00331923	0.0054426	0.00216103	0.00368867	0.00108201	0.000284461	0.000583265	0.00151651	0.00758421	0.00153533	0.000732258	0.00438591	0.00421668	0.00185472	0.00110973	0.00240368	0.00324019	0.00154785	0.00751751	0.00156455	0.00268384	0.00193338	0.00182259	0.0120268	0.00100393	0.000296564	0.00155414	0.00138503	0.00168169	0.00515663	0.00377464	0.000169698	0.00133369	0.00120149	0.00236394	0.000496708	0.00103976	0.00124885	0.000537745	0.00128967	0.000402751	0.000238551	3.86e-05	0.000771358	0.000635369	0.00047153	0	0.000245277	0.0019034	0.000840137	0.00180262	0.00358424	0.0034837
D_0__Bacteria	D_1__Proteobacteria	D_2__Gammaproteobacteria	D_3__Methylococcales	D_4__Methylomonaceae	D_5__pLW-20	D_6__uncultured soil bacterium	75	0.00362902	0.00138602	55	0.000137771	0.00102016	8.38e-05	0.000155017	0.000248322	0	0.000375543	0.000806799	0.000464172	0.000121076	3.09e-05	0	0.00337626	0.000289257	0.000334261	0.000322001	2.42e-05	5.84e-05	0.000642804	8.91e-05	3.47e-05	0	0.000436871	0.0011934	0.000242071	0.000140435	0.000252162	0	3.83e-05	5.15e-05	0.000160328	0.000173801	0.000510858	0.00991316	0.000534552	0.00213968	0.000280119	0.00195186	0.00559048	0.0119101	0.0114743	0.000490113	0.00517344	0.000425796	0.00146199	0.000263221	0.000503896	0.014813	0.0102602	0.00385943	0.000193732	0.00466101	0	0.029616	0.00110576	0.00795142	0.000183646	0.000156539	7.48e-05	0.000779508	0.000110605	9.56e-05	0.000606239	9.78e-05	4.12e-05	0	0.00297203	5.26e-05	0.00034776	0	0.00145727	0.00140508	0.000314447	0.00187223	0.000367881	0.00108474	0.00104171	0.00280726	0.00100547	0.000293021	0.000680985	0.00233269	0.00291025	5.34e-05	0.000209832	0.00939724	0.00123471	0.00106467	0.00129046	0.00123207	0.00562057	0.00477057	0.00547379	0.0032578	0.000543188	0.00355984	0.000193838	0.000290429	0.000396968	0.000218711	0.00162415	0.00503814	0.000658228	0.00796495	0.00340643	0.00147629	0.0100981	0.00325436	0.00163335	0.00146541	0.000319384	0.00138602	0.000369452	8.88e-05	6.06e-05	0.00148257	0.00933262	0.00164829	0.000978545	0.00159725	0.00359233	0.00969938	0.000601372	0.000782014	0.00297699	0.00130675	0.00145892	0.00372332	0.000726657	0.0025402
D_0__Bacteria	D_1__Chloroflexi	D_2__Anaerolineae	D_3__Anaerolineales	D_4__Anaerolineaceae	D_5__uncultured		275	0.00148532	0.00122599	56	4.59e-06	2.46e-05	0.000167645	0.000232525	0.00398669	0.000378838	6.65e-06	4.46e-05	3.26e-05	8.53e-05	0.000120857	3.76e-06	0.000161365	0.000882995	0.000117254	0.0021434	0.000241892	3.09e-05	3.14e-05	0.000138531	4.12e-05	0.000215118	0.000196592	0.000234541	0.000759316	0.000204269	0.000134717	0.00188286	0.000790894	3.22e-06	0	0.00010966	6.51e-05	5.6e-05	0.000868647	0.000271639	0.000408645	0.000244992	0.000627579	0.000433013	0.00269637	0.00439481	0.00385968	0.000119223	0.000128776	0.00506146	0.000321197	0.000389168	0.00190735	0.00167614	8.25e-05	5.47e-05	0.000216385	9.7e-05	0.000401927	0.000364399	0.000432658	0.000539898	0.000850912	0.00176073	0.000561216	0.000160997	5.83e-05	0	0.00090099	5.16e-05	0.000383751	0.000101903	5.3e-05	0.000141255	0.000315245	0	7.47e-05	0.00202416	0.000140539	0.000150483	0.000830553	0.00232943	0.000771159	0.00204382	0.00192946	0.000275644	0.000175053	0.000201268	0.000262289	0	5.37e-06	0.0001927	0.000132781	0.000146384	7.52e-05	0.000331644	0.00033606	0.000655963	0.000629714	0.00186566	0.0027645	0.0012317	0.00491432	0.0015893	0.00163933	0.00122599	0.00115732	0.00150813	0.00122781	0.00159183	0.000936418	0.000459078	0.00150077	0.00121432	0.000638767	0.000847014	9.44e-05	0.000105666	0.000558783	0.000246257	0	0	1.95e-05	0	0	8.89e-06	0.000170844	0.000144503	0.000105806	0.000398981	7.04e-05	0.000157434	0.000267481	0.000384659
D_0__Bacteria	D_1__Proteobacteria	D_2__Gammaproteobacteria	D_3__Betaproteobacteriales	D_4__Burkholderiaceae			36	0.00240488	0.00121748	57	0.0187322	0.0103081	0.00613478	0.00846133	0.00351939	0.00572132	0.00437358	0.0125165	0.00187845	0.00066294	0.00498087	0.0161874	0.0124965	0.00295564	0.00411614	0.000963545	0.00565221	0.00433561	0.00462889	0.00496486	0.00559355	0.001826	0.00245085	0.00950811	0.00062897	0.00326191	0.00414514	0.00232657	0.00127564	0.0108965	0.00138335	0.000345532	0.00237943	0.00150628	0.002371	0.00101969	0.00432043	0.00313913	0.00256554	0.00186511	0.0012852	0.00217918	0.00169184	0.0010134	0.00229146	0.000215651	0.0029114	0.00179806	0.000904349	0.000512224	0.0023786	0.00693685	0.00191796	0.000307818	0.000831637	0.000279241	0.00531951	0.00168039	0.00251357	0.000721387	0.000655434	0.0066235	0.00389683	0.00283619	0.00220161	0.00557528	0.00175818	0.00189672	0.00436397	0.00894907	0.00641197	0.00212358	0.00785331	0.00969441	0.00532808	0.00887225	0.000950209	0.00115192	0.00113301	0.000153836	0.000215645	0.00566511	0.000711152	0.00301901	0.00245121	0.00235748	0.00156754	0.00376246	0.00106225	0.000707524	0.00346508	0.0284321	0.0330079	0.0195468	0.0106282	0.00121748	0.00209068	0.00202601	0.000808639	0.000591977	0.000910738	0.00370112	0.00366727	0.00116049	0.00240322	0.00241769	0.00422021	0.000933459	0.00765763	0.00318192	0.00262604	0.00689161	9.03e-05	0.000498745	0.000252462	0.000527694	0.000829788	0.000395292	0.000895783	0.000728655	0.00161985	0.00279029	0.00402509	0.000935016	0.00127929	0.006014	0.00330018	0.003314	0.00236721	0.0042385
D_0__Bacteria	D_1__Proteobacteria	D_2__Gammaproteobacteria	D_3__Methylococcales	D_4__Methylomonaceae	D_5__Methylomicrobium	D_6__uncultured gamma proteobacterium	102	0.00223437	0.00120122	58	0.00367848	0.00982059	0.0028395	0.00569041	0.00260738	0.0095915	0.00154205	0.00586155	0.00181317	0.000252076	0.00124457	0.000120269	0.00508611	0.00182471	0.00174656	0.000644002	0.000301021	0.000463793	0.00280179	0.000299326	0.000598844	8.25e-05	0.00157929	0.00977714	0.00186622	0.000657489	0.00268397	0.000598428	0.00133516	0.000660104	0.00065159	0.000264839	0.000912002	0.00331028	0.000403069	0.000637307	0.000128525	0.000629979	0.00123759	0.00331751	0.00125765	0.000891114	0.00104448	7.66e-05	7.95e-05	2.54e-05	0.000380132	0.000719222	0.000390514	0.000126788	0.0019445	0.00267834	0.00248515	0.00183479	0.00300982	0.00141205	0	5.11e-05	0.00011393	0	1.64e-05	0.000163512	0.000804433	9.78e-05	0.000474715	0.000466094	0.00296658	0.00255087	0.00331645	0.00068273	0.000416362	0	6.29e-05	0.000269562	3.31e-05	0.000100322	0.000922055	8.53e-05	0.00149486	0.000329649	0.000226995	0.00109023	0.000448573	0	3.82e-05	0.00375127	0.000676405	0.000529924	0.000622409	0.00160209	0.00113101	0.00797646	0.00744458	0.00264586	0.000485505	0.0111597	0.00663202	0.00846094	0.00412038	0.0013181	0.00634481	0.00457088	8.68e-05	0.000163593	0.000823532	0.00113824	0.00241697	0.000540692	0.000381821	0.0109824	0.000638767	0.00120122	0.00525443	0.000862237	0.000370278	0.00370391	0.00281928	0.00175271	0.000272629	0.000984409	0.00326174	0.00283917	0.000116174	6.8e-05	0.000288561	0.00109079	0.000523199	0.000322741	4.46e-06	0
D_0__Bacteria	D_1__Proteobacteria	D_2__Gammaproteobacteria	D_3__Betaproteobacteriales	D_4__Burkholderiaceae			93	0.0031034	0.00118146	59	0.000633746	0.0179696	0.000539609	0.00255778	0.0107772	0.000817947	0.000259224	0.00160023	0.000500435	0.000424758	4.89e-05	0.00049235	0.0115842	0.000263158	0.00119879	0.00100533	0.000666547	0.000223308	0.00143233	0.000123689	0.000620541	7.75e-05	0.000323285	0.00308582	0.00068897	8.3e-05	0.000397242	0.000125524	0.000667582	0.000138461	5.76e-05	0.00550162	0.000116572	0.000931477	7.33e-05	0.000340594	7.58e-05	0.000759205	0.00023597	0.000967513	0.00163947	6.48e-05	0.00045968	0.000476892	0.007291	0.00964405	0.00031825	0.00637448	0.00891194	0.000580689	0.000269073	0.00225597	2.29e-05	0.000252072	9.45e-05	0.000493127	0.000140069	0.00211806	0.00023854	0.00052651	0.000135183	0.000171059	0.00231711	0	0.000123523	0.000148753	0.0174402	0.000226817	0.00370662	9.12e-05	0.000743503	0.00352068	0.00171374	0.00206337	0.00179394	0.000846469	0.00145699	0.00150176	0.00181519	0.00323788	0.00150573	0.000625342	0.000590803	0.000266988	0.000839326	0.00118146	0.00168564	0.00143561	0.015942	0.00729888	0.000595266	0.00102469	0.000837301	0.00117545	0.00167764	0.00212287	0.00551976	0.0028903	0.00858995	0.00446753	0.00231226	0.00485772	0.00397107	0.000628812	0.00517328	0.003971	0.00111358	0.0005866	0.000705308	0.00168769	0.00103926	0.00060831	0.000151886	0.000287412	0.000188505	0.000477437	0.00212946	0.0013425	0.00231735	0.00760987	0.00143252	0.000599824	0.00140776	0.00187853	0.00270767	0.000710113	0.000865291	0.000188921	0.000762321	0.00076206
D_0__Bacteria	D_1__Chloroflexi	D_2__Anaerolineae	D_3__Anaerolineales	D_4__Anaerolineaceae	D_5__uncultured		89	0.00194703	0.00115449	60	0.0011389	0.000487547	0.000963961	0.000594231	0.00639992	0.0104138	0.00267533	0.00149548	0.00106252	0.00271528	0.00981002	0.0044086	0.00164779	0.00233798	0.000929282	0.00719955	0.0073347	0.00194793	0.00077905	0.0053854	0.00070733	0.00148832	0.00293796	0.000551861	0.00115449	0.00997086	0.000787576	0.0039613	0.00196448	0.000434703	4.52e-05	1.86e-05	0.000576001	0.000156229	0.00114455	0.000394922	0.00172026	0.000104996	0.000652683	0.000557053	0.00217284	0.00537504	0.00230384	0.000936752	0.000170439	0.000434474	0.000987164	0.000261088	0.000834467	0.00126534	0.000584785	0.000417404	0.000298349	0.000169664	0.00120393	0.000726818	0.00075326	0.000313077	0.00271295	0.00210604	0.00122484	0.000591159	0.000224425	0.00117359	0.00196426	0.000462127	0.000533441	0.00139706	0.000241736	0.00117124	0.00166545	0.000287402	0.00273569	0.000769476	0.0024801	0.00131673	0.00109802	0.00125431	0.00318844	0.000329649	0.000798266	0.00256308	0.000185994	0.0151608	0.0075444	0.00165513	0.00129376	0.00406596	0.00185893	0.00346036	0.000103388	0.00220671	0.00113349	0.00165532	0.00278324	0.000792219	0.000775351	0.00220796	0.00129382	0.00170011	0.000961334	0.000814246	0.00139602	0.00165127	0.000598932	0.0014335	0.000563117	0.000168329	0.00285305	0.000596867	0.00235228	0.00385776	6.98e-05	0.00206683	0.00315073	0.00157806	0.0015546	0.000335626	0.00507772	0.00337305	0.00217633	0.0024926	0.00271984	0.00212504	0.00168327	0.00143487	0.000734491	0.000897376	0.00174754	0.00137897
D_0__Bacteria	D_1__Spirochaetes	D_2__Spirochaetia	D_3__Spirochaetales	D_4__Spirochaetaceae	D_5__Treponema	D_6__Treponema stenostreptum	135	0.00259337	0.00115197	61	0.000482198	0.000409703	0.000550087	0.000245443	0.000991029	0.000198029	1.33e-05	0.00010475	0.000504062	0.000823713	0.000264858	0.000217987	0.000254461	0.00063071	0.00134405	0.00577881	0.00199158	0.00137764	0.00013974	0.00205818	0.00115863	0.000810446	0.000830055	0.000243739	0.00648832	0.000118093	0.000369608	0.00183615	0.000510254	0.00207369	0.00115313	0.00167594	0.000836573	0.000819464	0.0014226	0.000486861	0.000336143	0.000341912	0.000411692	0.000590882	0.00486527	0.000822255	0.0005984	0.0081242	0.00223464	0.00481092	0.00198317	0.000330054	0.00902293	0.000666905	0.000365939	0.000318022	0.00194419	0.000472634	0.000474163	0.000108924	0.000504249	0.000309882	0.000612372	0.00569246	0.000495672	0.00179109	0.000247742	0	0.00111413	0.00213015	0.000195958	0.000996022	0.000559809	0.00123892	0.000731607	0.000239502	0.000247627	0.000333276	0.000553888	0.000200645	7.74e-05	0.000358374	3.56e-05	0.000161162	9.84e-05	0.000320899	9.85e-05	0.00023002	6.2e-05	9.8e-05	2.68e-05	2.41e-05	4.56e-05	1.22e-05	0.0014631	0.00197286	0.00214737	0.00237291	0.00758541	0.00057273	0.00463365	0.00117571	0.000874801	0.000968159	5.06e-05	0.00115197	0.00477396	0.000240278	0.000411766	0.00142494	0.000246759	0.000249943	5.3e-06	0.000234631	0.0001166	0.000154003	2.05e-05	0.00011412	3.37e-06	1.01e-05	0.0011897	0.00434076	0.000472233	0.000844468	0.000942159	0.00107524	0.00490665	0.00436908	0.00408795	0.000801622	0.00857745	0.000551021	0.00408354	0.00174185
D_0__Bacteria	D_1__Proteobacteria	D_2__Alphaproteobacteria	D_3__Sphingomonadales	D_4__Sphingomonadaceae	D_5__Polymorphobacter		171	0.0011669	0.00114744	62	0.000165325	0.000598167	0.00965533	0.00151464	0.00207687	0.000137759	0.00102693	0.00149325	0.00100087	0.000379107	0.000136286	0.000477316	0.0116928	0.00227491	0.00250784	0.00126342	0.000193514	0.00652402	0.0049992	0.00143479	0.00135174	0.000897994	0.00196155	0.0012026	0.00143587	0.000491521	0.00109846	0.000706437	0.000374186	3.86e-05	0.000141829	4.14e-05	0.000219429	0.000280033	0.000226322	0.000605964	0.000303188	0.000277298	0.000921286	0.00101036	0.000307032	7.29e-05	0.00028832	0.000894173	0.000454504	0	0.00124942	0.000955679	0.000337075	0.000296684	0.00101889	0.000213671	0.000121307	0.000317513	0.000607521	0.000102982	0.000379743	0.000696437	0.000733422	0.000232485	0.000315428	0.000885481	0.00108715	0.000391198	0.000310018	4.96e-05	0.000220453	0.000292561	0.000939377	2.65e-05	0.00425284	6.39e-05	0.000102195	0.000387188	0.000777097	0.00114744	0.00140772	0.000349841	0.000225416	0.000124534	0.000245911	0.00169089	0.000897146	0.000119118	0.0002146	0.00138291	6.44e-05	0.000390217	3.32e-05	0.00034563	0.00242179	0.00110123	0.00119045	0.000611939	0.00098543	0.00196511	0.000410752	0.00208549	0.000459454	0.000670712	0.000349116	0.00336802	0.000484629	0.0014161	0.00108556	0.00114252	0.00275231	0.00046928	0.00111895	0.000444563	0.000679324	0.000377306	0.000266826	0.00095945	0.000141379	0.000628207	0.00112471	5.97e-05	0.000258024	0.000328136	0.000798907	0.00112411	0.00010934	0.000204004	0.000254896	0.00106883	0.000558415	0.000928863	0.00123933	0.000177814
D_0__Bacteria	D_1__Proteobacteria	D_2__Gammaproteobacteria	D_3__Betaproteobacteriales	D_4__Methylophilaceae	D_5__MM1	D_6__uncultured bacterium	164	0.00319936	0.00114272	63	0.000128586	0.00108571	0.000104778	6.14e-05	0.000792372	0	1.66e-05	0.00279259	0	5.95e-05	0	0.000217987	0.00183708	0.00015659	0.00243608	0.0020672	0.000317147	0.000209566	0.0117032	0.000128636	0.00183559	0	3.06e-05	0.00409067	0.000686901	0.000367045	0.00180659	5.25e-05	0.000170085	2.25e-05	4.11e-05	0.000502781	1.71e-05	0.00145028	0.000243566	6.69e-05	9.89e-05	0.00140803	0.000188274	0.000760028	0.00160011	4.46e-05	0.00027472	0.000102191	0.0026134	0.00414811	0.000235741	0.00239905	0.00522467	0.000839337	3.59e-05	0.00341874	2.95e-05	0.00930969	8.15e-05	0.000728798	4.67e-05	0.000345024	0.000188696	0.000256417	3.28e-05	0.000216339	0.00749055	0	0.000198605	1.19e-05	0.00108593	0.000124914	0.000846076	1.77e-05	0.00186768	0	0	4.9e-06	0.000140539	0.00129792	0	6.83e-05	0	0	1.51e-05	3.29e-05	0	1.64e-05	8.11e-05	0.000206892	0.000563671	0.000264962	0.000103735	0.00018298	0.000322697	0.00206215	0.000506938	0.00019811	0.000547995	0.00985301	0.00106149	0.00170758	0.0021576	0.00357227	0.0174862	0.00114272	0.00185172	0.00476466	0.000494119	0.00146345	0.00864922	0	3.71e-05	0	2.03e-05	9.24e-05	0.000102626	0.00125109	0.000393841	0.00189467	0.000494874	0	0.000579338	0	7.71e-05	0.000355451	0.000143509	7.65e-05	0	7.32e-05	0.000160984	0.000850146	0.000156031	0.000751173
D_0__Bacteria	D_1__Bacteroidetes	D_2__Bacteroidia	D_3__Bacteroidales	D_4__Paludibacteraceae	D_5__Paludibacter		60	0.00142125	0.00110166	64	0.000344427	0.00202394	0.00270328	0.00106574	0.0008917	0.000615612	0.000488538	0.00481628	0.00741949	0.00292766	0.00125229	0.00128537	0.00115438	0.00167899	0.00367863	0.00247031	0.00117183	0.00222621	0.00370311	0.00101672	0.00164682	0.000620341	0.000349497	0.00730986	0.00301657	0.00132775	0.0098896	0.000823204	0.00487718	0.00189015	0.00180266	0.000277254	0.00234172	0.0033486	0.000987197	0.0058089	0.00117321	0.000848049	0.00275633	0.00740181	0.00381428	0.00428545	0.00324224	0.000936752	0.00192028	1.27e-05	0.00139676	0.00209363	0.00110166	0.00204129	0.000975837	0.00104848	0.00222614	0.00562799	0.00137063	0.00356675	0.000862203	0.00265476	0.00768669	0.00216758	0.0117773	0.00262877	0.00392889	0.00117359	0.000879192	0.000491878	0.000830099	0.00554222	0.00268878	0.000729815	0.00186173	0.00270637	0.0026217	0.00336707	0.00457578	0.00085901	0.000816476	0.00128844	0.00207916	0.00183871	0.00379082	0.00330773	0.00631284	0.00207018	0.00428724	0.00182391	0.00834232	0.00644098	0.00895025	0.00718096	0.0011686	0.00164972	0.00502951	0.00829419	0.0031678	0.000408113	0.00706585	0.00263836	0.00197749	0.00142599	0.000121432	0.00114735	0.00879566	0.00165638	0.00322675	0.00439464	0.00100602	0.000601903	0.00368563	0.00451149	0.00109503	0.000947116	0.00917473	0.0044084	0.00104351	0.00232688	0.00277929	0.00565343	0.00186459	0.00102784	0.0028981	0.00233265	0.00356723	0.00281355	0.00312608	0.000991962	0.01309	0.0012516	0.00252324	0.00176725
D_0__Archaea	D_1__Euryarchaeota	D_2__Methanomicrobia	D_3__Methanomicrobiales	D_4__Methanoregulaceae	D_5__Methanoregula		86	0.00144631	0.00109341	65	0	4.1e-06	0.000351008	0.000303574	0.000155765	0.000589783	0.000332339	8.91e-05	0.00052582	0.000418804	0.000282858	4.13e-05	9.93e-05	0.000804699	0.00103779	0.000988125	0.00113958	0.00526663	0.00216597	0.00303532	0.0015622	0.00313422	0.000875926	0.000312721	0.00239795	0.000465988	0.00130917	0.00244042	0.00203676	0.00191913	0.00375127	0.000467607	0.00237258	0.00030951	0.00502651	0.00246565	0.000576716	0.000409217	0.00637119	0.00429404	0.00341671	0.00260448	0.00254048	0.0164954	0.000518892	0.000367876	0.00618524	0.00091627	0.00147162	0.00187139	0.003193	0.000278269	0.00976355	0.00366716	0.00347843	0.00151899	0.00144115	0.000198069	0.00406943	0.00105302	0.00744327	0.0020351	0.000416789	0.00371638	0.00343926	3.17e-05	3.54e-05	0.000378028	0.000553448	0.000676845	0.000261713	0.00126936	0.000679991	0.00105864	0.000719228	0.00107219	0.000302659	0.00176627	0.000670315	0.000256393	0.000344276	0.00144405	0.00101749	0.000336815	0.000467352	0.00206892	0.00461136	0.00188364	0.00773447	0.00451758	0.00109341	0.00565495	0.00258026	0.00349994	0.00159592	0.00119347	0.00110764	0.00127369	0.0038006	0.00295405	0.0016798	0.00402496	0.00656781	0.00181998	0.0125401	0.00226792	0.00170833	0.00184141	0.00245002	0.00215696	0.00209881	0.00100872	0.00142034	0.000617091	0.00128251	0.0021359	0.00114471	0.00199138	0.00305734	0.00558314	0.00108541	0.00223046	0.00908892	0.00619661	0.00435728	0.00124453	0.00432646	0.0010863	0.00266144	0.00128462
D_0__Bacteria	D_1__Gemmatimonadetes	D_2__Gemmatimonadetes	D_3__Gemmatimonadales	D_4__Gemmatimonadaceae	D_5__uncultured		57	0.00127729	0.00108277	66	0.00197471	0.00882501	0.00114208	0.00233494	0.00108584	0.00173921	0.00255568	0.00280597	0.000689005	0.000780047	0.001134	0.00528806	0.0027277	0.0023532	0.00170806	0.000911927	0.00172281	0.00372409	0.00213453	0.00384177	0.00223482	0.00533293	0.00282437	0.00392051	0.000492417	0.00813244	0.00141971	0.00329574	0.00314657	0.00132343	0.000456319	7.66e-05	0.00132343	0.000430366	0.000700522	0.000796112	0.00416884	0.0124973	0.00240488	0.00180196	0.000919127	0.00130022	0.00217328	0.000681274	0.00887041	0.000145882	0.00101958	0.00174879	0.000994784	0.00102191	0.00125209	0.00133172	0.00117045	0.000739249	0.000824228	0.000285182	0.00286052	0.00673755	0.0025563	0.002424	0.00364995	0.00144394	0.010344	0.00234719	0.00205872	0.0120391	0.00379396	0.00109793	0.00398016	0.00325474	0.00412198	0.0064426	0.00692962	0.0259318	0.00831246	0.00234503	0.00167518	0.00228677	0.00409307	0.00524508	0.00245911	0.000407295	0.000448573	0.00105974	0.000863171	0.000299448	4.83e-05	0.000269779	0.000141079	0.000321232	0.00128765	0.00234702	0.00365679	0.00410307	0.00469641	0.00274362	0.00232605	0.00348515	0.00605744	0.00405344	0.00108277	0.00187369	0.00125859	0.0029549	0.000928345	0.0037271	0.0017716	0.000346859	0.00438034	0.00421924	0.00410129	0.00247944	0.000513128	0.00219363	0.00656066	0.00196503	0.00259434	0.00217038	0.00471259	0.00674609	0.00596701	0.00109301	0.00323921	0.00148753	0.00206802	0.00133604	0.00309895	0.00040933	0.00241625	0.00254746
D_0__Bacteria	D_1__Verrucomicrobia	D_2__Verrucomicrobiae	D_3__Opitutales	D_4__Opitutaceae	D_5__Opitutus		58	0.00363477	0.00107032	67	0.00144659	0.00672323	0.00419638	0.00634277	0.0198567	0.00500239	0.000249254	0.00379552	0.000126922	8.14e-05	0.000110572	0.0216371	0.00788829	0.00143976	0.00753926	0.0064351	0.00778623	0.000594342	0.00177819	0.000101425	0.00171191	6.25e-05	0.000253385	0.00584283	0.00108001	0.00035747	0.00178586	0.000163473	0.00111406	8.69e-05	7.81e-05	6.62e-05	3.77e-05	0.00186001	6.47e-05	0.00026746	0.000421827	0.000557289	0.000881121	0.00630575	0.0201086	0.000405052	0.00245344	0.000195866	0.000280278	9.51e-05	0.000618819	0.0016552	0.00245818	0.00158485	0.000172207	0.00304108	0.000150814	0.000179359	0.000137063	0.000708994	0.0021415	0.000706021	0.000594571	0.00326505	0.000340006	0.000520723	0.000174877	0.000391198	0.000121101	0.0012773	0.00129006	0.000312284	0.00316165	0.000111827	0.000565062	0.00293789	0.00290863	0.00467567	0.00600183	0.00042637	0.000809437	0.00252568	0.00318844	0.00471764	0.00513765	0.00310203	0.00330412	0.00199214	0.00599928	0.00305437	0.00757466	0.0100059	0.0142366	0.0127802	0.0015007	0.00167523	0.00607186	0.00755898	0.00286496	0.000274362	0.00174454	0.000899281	0.00130485	0.0007407	0.000232744	0.000735597	0.0100181	0.00230053	0.00338397	0.00496376	0.00105031	0.00082124	0.00754627	0.00625682	0.00273757	0.00107032	0.00329633	0.0057102	0.000585713	0.00232185	0.00221943	0.00311013	0.00344195	0.00174202	0.00217082	0.00205273	0.00515267	0.00628161	0.00541534	0.000636905	0.00454278	0.000653353	0.00189912	0.00174548
D_0__Bacteria	D_1__Chloroflexi	D_2__Anaerolineae	D_3__SBR1031	D_4__uncultured soil bacterium	D_5__uncultured soil bacterium	D_6__uncultured soil bacterium	157	0.00220708	0.00103631	68	0	0.000208949	0	3.88e-05	0.000133191	8.18e-05	1.33e-05	0.000213958	0.000217581	0.00524596	5.14e-06	0	0.000214119	0.000902568	0.000110254	0.00212373	0.000284895	0.000865747	0.000342363	0.000158321	6.94e-05	3e-05	0.000124508	0.000227643	0.000767592	5.43e-05	0.000310885	0.00210472	0.000136068	1.29e-05	3.29e-05	9.1e-05	0	0	2.16e-05	1.67e-05	0.000118639	2.15e-05	0.000695358	0.000110508	0.00113562	0.000765548	0.0002176	0.00367888	0.00100748	0.00171252	0.0101545	0.000891639	0.00555763	0.000813979	0.000287011	0.0002733	0.00132126	4.36e-05	0.00110947	0.000101002	0.000566502	0.000437669	0.0145794	0.0100755	0.0125679	0.00157978	0.000361412	0.00801956	0.0042797	7.93e-06	2.45e-05	7.89e-05	4.45e-05	7.36e-05	4.76e-05	0	3.93e-06	4.9e-06	4.13e-06	0	0.000626434	6.83e-05	0.000127538	0.000234417	0.000529655	0	0	0.00013144	8.11e-05	5.44e-06	0.000767666	0.000269779	0.000331952	0.000378159	0.000194245	0.00285299	0.00346882	0.00103017	0.000884484	0.00770613	0.00812734	0.00703678	0.0137064	0.00746532	0.00158367	0.00103631	0.000412297	0.000316962	0.00147487	0.000440747	0.000151852	0	0	0	0	0	0.00102215	0.00176674	0.00260541	0.00132175	0	0	0	3.86e-05	0	0	0	3.4e-05	0	3.29e-05	4.02e-05	0	8.92e-05	5.81e-05
D_0__Bacteria	D_1__Bacteroidetes	D_2__Bacteroidia	D_3__Bacteroidales	D_4__Prolixibacteraceae	D_5__WCHB1-32	D_6__uncultured bacterium	263	0.00180648	0.00102815	69	4.59e-06	1.23e-05	0.000104778	5.49e-05	0.000198657	0.00170047	0.000827523	0.000180527	0.00137438	0.00102815	0.000887145	8.27e-05	7.76e-05	0.00024576	0.000847029	0.00169604	0.00179	0.00131236	0.000199129	0.00122452	0.000301592	0.00111061	0.00018567	0.000188553	0.000258622	6.7e-05	0.000234891	5.84e-05	0.000335917	0.000122361	0.000867417	0.000215182	0.000133715	0.000501111	0.00030823	0.000386563	0.000257051	0.000514214	0.000102923	0.000331525	0.000541242	2.03e-05	0.00042432	0.00130294	0.000325728	0.00208357	0.00074553	0.0016749	0.00295146	0.00306573	0.000193732	7.95e-05	0.000521291	0.000504143	0.000214855	0.000213886	0.00146606	0.00124592	0.00082243	0.0019351	0.00179425	0.00229672	0.000766543	0	0.000794422	7.93e-06	0.00160304	0.000115052	0.000464387	0.000176568	0.00139779	0	0.000487393	0.000156836	0.000665493	0.0099758	0.000373045	0	0.00013347	0	0.000185379	0.00147696	0.000612685	0.000287525	0.000176449	0.000822122	0.000182522	0.000370947	0.000186723	0.000573339	0.00350267	2.55e-05	0.00158916	0.000259744	0.00232658	0.000157758	0	0.000111973	0	4.67e-05	0.000561622	0.000754102	0	0.00124229	1.5e-05	0.000406515	0.00201836	2.04e-05	6.36e-05	3.29e-05	0.000415706	0.00200973	0.000328402	0.000224012	1.35e-05	0.000567899	0.000944759	6.71e-05	0.000116841	5.79e-05	0.00260609	0.000493189	8.2e-05	0	0	0.000259887	0	0.000338484	0.000200611	0.000493524
D_0__Bacteria	D_1__Spirochaetes	D_2__Spirochaetia	D_3__Spirochaetales	D_4__Spirochaetaceae	D_5__uncultured	D_6__uncultured soil bacterium	49	0.0066375	0.00100393	70	0	4.1e-06	0	0	6.77e-06	4.3e-06	0	6.24e-05	0.0014179	0.0166708	0.000123429	0	0	1.74e-05	0.000183756	0.000449818	1.34e-05	0.00125052	0.000384285	0.00203344	0.000676954	0.000170094	0.00122324	0.000586352	0.00946145	0.00037662	0.000829027	0.00392627	0.00236843	0	0.00379444	0.0215099	0.000102857	0.00160061	0.00645773	0.00682859	0.000398758	9.15e-05	0.000958941	0.000890833	0.00779585	0.00388445	0.0030056	0.0214431	0.00185968	0.0257291	0.00669209	0.00371927	0.0226827	0.0077011	0.00124132	0.000159011	0.00621287	0.00299578	0.00295796	0.000400047	0.000161858	2.88e-05	0.000163774	0.00203424	0.000725074	0.000236464	7.58e-05	0	0.0014847	0	4.35e-05	2.96e-05	1.91e-05	0	0.00129667	0.00562031	0.00354932	0.0021712	0.00126485	5.02e-05	0.00285767	0.00352401	0.00347021	0.00620472	0.00324603	0.00185545	0.00067833	0.00159782	0.00423001	0.00309793	0.00791286	0.00639281	0.00670957	0.0086692	0.000250638	0.001148	0.00113919	0.0075986	0.00417726	0.000264073	0.00396906	0.00187204	0.00781072	0.0052928	0.000187207	0.00100393	0.0197685	0.00103779	0.00314439	0.0102356	0.000980709	0.00213726	0.00369094	0.0104225	0.00269702	0.000662211	0.00272573	0.00327565	0.00191871	0.00406576	0.00532864	0.00264025	0.00432312	0.00436228	0.00591742	0.00337234	0.00340322	0.00240554	0.00516044	0.000538075	0.00361712	0.000314869	0.00498406	0.00320065
D_0__Bacteria	D_1__Chloroflexi	D_2__Anaerolineae	D_3__Anaerolineales	D_4__Anaerolineaceae			73	0.00168344	0.000974489	71	0.000652115	0.000233531	0.000702015	0.000503804	0.00070433	0.00340094	0.00135926	0.00113219	0.000442414	0.00026994	0.00570087	0.000601343	0.000344453	0.000922142	0.00100979	0.00196396	0.00361225	0.00259724	0.00271096	0.00339401	0.00129099	0.0107759	0.00276102	0.00104394	0.000974489	0.00455774	0.00136099	0.012494	0.00420534	0.00205759	0.000618702	2.07e-05	0.00372344	0.000100222	0.00466008	0.00189521	0.00569466	0.000156149	0.00148109	0.000857004	0.000533369	0.0102397	0.00383248	0.000527988	0.000272702	1.27e-05	0.00154705	0.000399021	0.000349407	0.00141749	0.0013059	0.000496909	0.00244581	0.000445973	0.00622524	0.00248544	0.000977371	0.000373776	0.00262394	0.00155902	0.00199907	0.00123263	0.000195279	0.00156479	0.00790546	0.00172752	0.000372864	0.000456921	0.000843955	0.00689205	0.00690566	0.00301772	0.00206749	0.00665082	0.00543141	0.00114744	0.00125287	0.000588757	0.000299565	0.000864412	0.000688552	0.000279758	8.75e-05	0.000340923	0.00195048	0.000822122	0.000703246	0.00145488	0.000352699	0.00130119	0.00287294	0.00124154	0.00137842	0.00201191	0.00525402	0.0021023	0.00174916	0.00240041	0.00224949	0.00219294	0.000936036	0.00697198	0.0125787	0.00137521	0.00314439	0.00773233	0.00400509	0.00200464	0.0119955	0.00691955	0.00580974	0.00337266	0.000151886	0.000866463	0.00169318	0.000985029	0.00243938	0.00120825	0.0056668	0.00168894	0.00365844	0.00232376	0.00489982	0.00209104	0.00423223	0.0019034	0.00237452	0.000464432	0.00195261	0.00483364
D_0__Bacteria	D_1__Proteobacteria	D_2__Deltaproteobacteria	D_3__Desulfuromonadales	D_4__Geobacteraceae	D_5__Geothermobacter		212	0.000918584	0.000969124	72	0.000101032	0.000577682	0.000492459	0.000642674	0.000352165	0.000529513	0.000561652	0.00150439	0.000989991	0.00268749	0.00285172	1.88e-05	0.000152056	0.000213137	0.000631772	0.000730033	0.000241892	0.000371035	0.000412233	7.42e-05	0.000902605	3e-05	0.000740496	0.000655335	0.000552418	0.000315978	0.00201384	0.000359057	0.00171785	0.000531303	0.000602259	0.000192422	0.000692573	0.00104349	0.00231496	0.00438175	0.00102161	0.000481907	0.000685317	0.000929173	0.00143675	0.000761497	0.0016864	6.81e-05	0.000257552	0.00030762	0.000338877	9.36e-05	0.00171004	0.00100162	0.00154268	0.00112301	7.87e-05	0.00018663	0.00134655	0.00138432	4.05e-05	9.26e-05	0.000181575	0.00012308	0	0.000125779	0.000457594	0	0.000687853	1.59e-05	0.000400081	0.00030571	0.00193389	0.00291926	0.000101116	0.000391186	0.000141501	4.9e-06	9.92e-05	0.000200645	0.00414573	0.000179187	0.00129021	0.000454183	0.00213754	0.000337356	9.85e-05	0.000168408	0.000309978	0.000969124	0.00069251	0.000274597	0.000983407	0.000687193	0.000996287	0.00362257	0.00169169	0.000409426	0.00111041	0.00115575	4.15e-05	0.000139966	0.00052194	0.000667796	0.00123961	0.000976169	0.000122966	0.000685047	0.000127273	0.000402235	0.000746604	0.00276977	0.000106061	7.41e-05	0.000806063	0.00123972	0.006371	0.00292062	0.000141379	0.00271888	0.000644836	0.000872626	0.000589074	0.000106162	0.000264466	0.000542063	5.47e-05	0.000518509	3.85e-05	0.00228407	0.000166015	0.00199942	0.00148452	0.000885441
D_0__Bacteria	D_1__Spirochaetes	D_2__Spirochaetia	D_3__Spirochaetales	D_4__Spirochaetaceae	D_5__uncultured	D_6__uncultured bacterium	126	0.00209578	0.000964394	73	8.27e-05	0.000184367	0.000261946	0.000720182	0.00262544	9.9e-05	0	2.23e-06	4.35e-05	4.37e-05	5.14e-06	0.000108993	6.83e-05	0.00288169	0.00115154	0.000904553	0.000131697	0.000322937	0.000370311	0.000591231	0.000292913	0.000250138	0.0167518	0.00245118	0.00201519	0.00105326	0.00477727	0.00204925	0.00291695	0.000576384	0.000365877	0.000103453	0.00012	0.000557118	0.000163814	0.000125372	4.94e-05	0.000848049	0.000165681	0.000967513	0.000964394	0.000162021	0.00026656	0.00656578	0.00134836	0.000754779	0.00364219	0.00230545	0.00433676	0.00162542	0.00127361	0.000442249	0.000327856	0.00174754	0.00220226	0.000683248	0.00101472	0.000865754	0.00150601	0.00254708	0.00385887	8.3e-05	0.000542118	0.000782396	0.000455339	0.000255856	0.00179356	0.0019526	0.00617275	0.000453192	5.95e-06	0.000255469	0.000393059	4.9e-05	8.68e-05	8.15e-05	2.82e-05	1.71e-05	6.53e-05	2.93e-05	5.67e-05	0.000102852	9.85e-05	0.0001643	0.000138298	0.011673	0.0113969	0.0155701	0.0075602	0.012036	0.000930495	0.000399673	0.00135563	0.000862877	0.001519	0.000373818	0.000198453	0.000181956	0.000106593	0.000142891	0.00104229	0.000953037	0.00104159	0.00134453	0.0010631	0.000479259	0.00204367	0.00283608	0.00319245	0.00213226	0.00141441	0.00423507	0.000480288	0.00169911	6.73e-05	0.00162831	0.000204948	0.000171542	0.000759468	0.000246102	0.00019284	0.000830867	0.000840554	0.00308555	0.00163518	0.000135434	0.000321969	0.000377843	0.000312061	0.000497153
D_0__Bacteria	D_1__Spirochaetes	D_2__Spirochaetia	D_3__Spirochaetales	D_4__Spirochaetaceae	D_5__uncultured	D_6__uncultured soil bacterium	56	0.00766984	0.000961334	74	3.67e-05	0.000381024	0.000314335	0.000481198	0.000828491	0.000400363	0	2.67e-05	0.00010879	0.000756228	2.06e-05	0	0	1.74e-05	0.000488267	0.000521101	2.69e-06	0.0041604	0.000531012	0.000843556	0.000963358	0.000350193	0.000622541	0.000687527	0.0111559	0.000264911	0.000514688	0.00166976	0.00186243	0	0.00115724	0.00208975	4.11e-05	0.000442157	0.00031254	0.00102178	9.89e-05	0.000543828	0.000341403	0.00131482	0.0133657	0.00023493	0.00069088	0.0021375	0.00149608	0.0532532	0.000589352	0.00175865	0.0153616	7.35e-05	0.000663713	0.000198764	0.00117045	0.000773182	0.000118541	8.91e-05	0.00672332	0.00733495	0.00556119	0.0262947	0.00679603	0.0104119	0.00225008	0.000782396	0.00226459	3.37e-05	0.000176906	0.00119326	0.00090969	0.00104764	0.00104685	0.000295386	0.00100623	0.00177911	0.00232716	0.000802578	0.0102693	0.0153845	0.0118017	0.00512787	0.00750975	0.000374382	0.000120349	0.000455933	0.00073441	0.000201447	0.000150312	0.000269779	6.64e-05	0.000374093	4.39e-05	8.5e-06	7.4e-05	0.000233329	0.000697012	0.00221547	0.000775351	0.00175307	0.00161728	0.00362185	0.000961334	0.000721718	0.00119349	0.0016615	0.000419253	0.00136075	0.000582098	0.00185162	0.00313942	0.00210344	0.00471471	0.00123202	0.00123561	0.00712613	0.0513946	0.0109207	0.000909768	0.00100688	0.00321313	0.00106644	0.00200002	0.00258591	0.00522784	0.00234604	0.0025682	0.00222185	0.0003924	0.00182624	0.00188128	0.00222449
D_0__Bacteria	D_1__Planctomycetes	D_2__Phycisphaerae	D_3__Tepidisphaerales	D_4__WD2101 soil group	D_5__uncultured planctomycete	D_6__uncultured planctomycete	138	0.0011318	0.000954816	75	0	4.92e-05	0.011117	0.00178915	0.00145155	0	0.00171154	0.00200808	0.00340514	0.000436667	0.000102857	0.000762954	0.00965089	0.000709005	0.00443465	0.00138633	0.000193514	0.00512234	0.00304633	0.00165248	0.00646144	7e-05	0.000316732	5.75e-05	8.28e-06	0.000293636	0.000407605	0	0	9.02e-05	1.85e-05	0	0	0.000993379	0	0.000286266	0.000523988	0.000428063	0.00261826	0.00205456	0.000623904	3.24e-05	0.00251328	0.000570567	0.000212102	3.81e-05	0.000592298	0.000758632	0.000279526	0.000169896	0.007778	0.00098388	0.000475391	0.00119007	0.000807558	0.00125757	0.00114234	0.00127786	0.000644415	0.000653009	0	8.55e-05	0.00288255	0.00430318	6.78e-05	0	5.72e-05	0.000249827	0.00320194	0	0.000660231	0.00042312	0.000369475	0.000740069	0.000161206	2.51e-05	0.00267466	0.00129697	0.000809717	0.000930342	0.00340871	0.000654141	0	0.00060791	0.00060565	0.00252626	0.00106292	0.00153678	0.00124482	0.00328145	0.0017858	0.00198136	0.00329794	0.000977341	0.00116329	0.00105286	0.000332293	0.00048988	0.00137836	0.000764029	0.00109794	0.00571823	0.000629295	0.00140077	0.00156471	0.00205397	0.00120216	0.000402969	0.000408336	0.00160125	0.00121163	0.000954816	0.000209356	0.000672037	0.000299589	0.00101016	0.0015646	0.000730918	0.00048197	0.00443949	0.00353172	0.00156399	0.0015376	0.000697012	0.00089935	0.000523434	0.00106149	0.00109417	0.00128391	0.00182168
D_0__Bacteria	D_1__Proteobacteria	D_2__Gammaproteobacteria	D_3__Methylococcales	D_4__Methylomonaceae	D_5__Methylomonas		68	0.00672213	0.000931591	76	0	0.000499838	5.24e-06	9.04e-05	0.00104069	0	5.32e-05	0.000512607	0.000391645	0.000557743	4.11e-05	0	0.00151125	0.000239235	0.000694774	0.000931591	2.15e-05	0.000401954	0.00148823	0.000277062	0.000190936	7e-05	0.000181301	0.0051484	0.00247864	6.38e-05	0.00064595	9.63e-05	0.00153501	0.000119141	0.000156217	0.0241273	0.000469715	0.00603987	0.000581972	0.000616412	5.27e-05	0.0014188	0.00016066	0.00165086	0.00484362	0.000218728	0.00073712	0.000323605	0.0065032	0.0613115	0.000176805	0.0028227	0.0138653	0.00145553	0.000190145	0.00523245	0	0.000935574	0.000551955	0.00250722	0.000382856	0.00138648	0.000202937	0.00187356	0.000262174	0.000261619	0.00168756	0	0.000397211	0	0.00204395	7.89e-05	7.63e-05	3.83e-05	0.00281342	0.0138831	0.018517	0.00898375	0.0143226	0.000727337	0.000703859	0.000452234	0.00153045	0.00196324	0.000446424	0.00427866	0.0260391	0.00161014	0.000915629	0.00137746	0.00270562	0.00569909	0.00148963	0.00137439	8.77e-05	8.93e-05	4.56e-05	0.000532695	0.000812379	3.43e-06	0.00725969	0.000909778	0.0007241	0.000737784	0.000242863	0.000291463	0.0112116	0.000577689	0.000127273	0.00231071	0.00035432	0.00023464	0.000922734	0.0048408	0.000740159	0.000161703	0.00080869	0.000228239	5.72e-05	0.000241231	0.000104973	0.000671251	0.000228814	7.72e-05	0.000473834	0.000430985	0.0035809	0.00113052	0.00490073	0.000614943	0.0142874	0.000574636	0.00485924	0.0029176
D_0__Bacteria	D_1__Proteobacteria	D_2__Deltaproteobacteria	D_3__Desulfuromonadales	D_4__Geobacteraceae	D_5__Geobacter		66	0.00146343	0.000928972	77	0.0199308	0.000995579	0.000937767	0.0018602	0.000860096	0.00597962	0.00326689	0.000971724	0.00179867	0.000664925	0.00227058	0.00261209	0.000471683	0.00202045	0.00315536	0.00118231	0.00127934	0.00200634	0.000803505	0.00116762	0.00151447	0.00118565	0.00352337	0.00214766	0.000928972	0.00616955	0.00232818	0.00232073	0.0018114	0.00486545	0.000713255	0.000910385	0.00149486	0.000453948	0.000821227	0.000470145	0.00639331	0.00168802	0.00219151	0.00264995	0.00103525	0.00422874	0.00236368	0.00167764	0.00430643	0.00107191	0.00110209	0.00266999	0.00329265	0.00187139	0.00313201	0.0017839	0.00125569	0.000906489	0.0012206	0.00152295	0.00413048	0.0032905	0.00290521	0.00103934	0.00473551	0.00491291	0.00264064	0.00264059	0.0018916	0.00700133	0.0022018	0.00290589	0.00355606	0.00179511	0.00743503	0.000127734	0.000719297	0.00295538	0.00774617	0.0011976	0.00955136	0.00535855	0.00788361	0.00290823	0.0068212	0.00238206	0.000175053	0.00286704	0.00109208	4.9e-05	1.07e-05	1.45e-05	4.15e-06	0.000203312	7.52e-05	0.000633525	0.000478458	0.000677975	0.00219679	0.00903679	0.00179069	0.00431445	0.00344407	0.0108947	0.00257536	0.00039787	0	0.000506117	9.73e-05	0.00123666	0.000468209	0.000122421	5.3e-05	0.000205816	0.0012167	9.24e-05	0.000751219	0.0117036	0.0152858	0.0120013	0.000104973	1.49e-05	4.38e-05	6.76e-05	7.71e-05	0.00015551	6.83e-06	7.65e-05	3.37e-05	0.000662528	0.00112689	0.000558892	0.00199273	0.00235513
D_0__Bacteria	D_1__Proteobacteria	D_2__Deltaproteobacteria	D_3__Deltaproteobacteria Incertae Sedis	D_4__Syntrophorhabdaceae	D_5__Syntrophorhabdus	D_6__uncultured delta proteobacterium	154	0.00143527	0.000907004	78	0	0	4.19e-05	2.58e-05	0	0.000176504	4.32e-05	1.78e-05	0.000442414	9.53e-05	0.000470573	3.38e-05	4.97e-05	0.00185516	0.000854029	0.000334291	0.000502598	0.00218498	0.000415726	0.000514545	0.000329798	0.000567812	0.000430318	0.000209247	3.93e-05	0.000383004	0.000518142	0.00144498	0.00254277	0.000235062	0.000275436	0	0.00048343	0.000341935	0.00203044	0.00168834	0.0015456	0.000215377	0.00293707	0.00248982	0.000797101	0.00693044	0.00616624	0.00281026	0.00117792	0.000907004	0.0046824	0.00120199	0.00105644	0.00422965	0.0011911	0	0.00137372	0.00127248	0.00342101	0.00215471	0.000902668	0.000460032	0.00282688	0.00037266	0.0023227	0.00282247	0.00104634	0.00440098	0.00403266	0	0.000144247	0.000170935	0.000135711	0.00062976	0.00145132	0.000383203	0.00117524	0.00138702	0.00124832	0.00274005	0.000865746	0.000460767	0.000720737	6.59e-05	0.000321576	0.00222161	0.000645507	0.00266166	0.00707705	0.0059563	0.00186816	0.000794886	0.00159752	0.000853908	0.00198631	0.000246607	0.000341756	0.000660365	0.000163437	0.000754494	9.23e-06	0.000619349	3.68e-05	0.000265369	0.00150778	0.000925279	0.000122966	0.000230053	0.000613906	0.00142494	0.00327746	0.00368283	0.000519701	0.000699776	0.00317863	0.00364986	0.000484393	0.000887596	0.00140369	0.000894567	0.00225443	0.00139471	0.000598811	0.000284706	0.00299728	0.00173727	0.000403193	0.000102002	0.000731022	0.00135068	0.000216323	0.000598251	0.00047255	0.000722142
D_0__Bacteria	D_1__Planctomycetes	D_2__vadinHA49					45	0.00350153	0.000904144	79	0.000964395	0.0075959	0.00129401	0.00396262	0.00708619	0.000714627	6.65e-05	0.0095278	0.00224471	0.00105793	0.000943716	0.000804297	0.0047758	0.000909093	0.00392363	0.00263746	0.00214209	5.5e-05	0.0032245	0.00181575	0.0114583	0.000235129	0.000155089	0.00576925	0.000904144	0.00171713	0.0104077	0.000607186	0.00195597	5.15e-05	1.64e-05	0	9.94e-05	0.00543558	0.00113377	0.00234446	0.000171367	0.000489984	0.0015087	0.00790023	0.023854	0.000631881	0.0023256	6.81e-05	0.00212102	0.00116388	0.00184172	0.0102021	0.0112715	0.00135156	0	0.00139135	0.000252449	0.00556254	0.000822376	0.00143383	0.000538488	0.00424251	0.00182288	0.00344283	0.000499769	3.27e-05	0.00338386	0.00195599	0.000244624	0.000206271	0.00979245	0.00223858	0.00735386	0.00048262	0.00211155	0.00507744	0.0111471	0.00423457	0.00239329	0.000369938	0.000591241	0.000708215	0.0054337	0.000241742	0.00124091	0.00462013	0.0137963	0.00368443	0.001135	0.00495451	0.0167544	0.0116487	0.00873862	0.00276097	0.000764447	0.00164546	0.000860085	0.00436281	0.0145555	0.00028465	0.0115472	0.0098396	0.000929935	0.000731951	8.6e-05	0.000522783	0.00660398	0.000470331	0.000935832	0.00423631	0.000702314	0.000209136	0.00355306	0.00340832	0.000709741	0.000423507	0.00577166	0.00464086	0.000208702	0.0009599	0.00286427	0.0118737	0.00232222	0.000858945	0.00207165	0.00552282	0.00263784	0.0057971	0.00188527	0.000618603	0.0137591	0.000440816	0.00265698	0.00117938
D_0__Bacteria	D_1__Proteobacteria	D_2__Gammaproteobacteria	D_3__Steroidobacterales	D_4__Steroidobacteraceae	D_5__Steroidobacter		90	0.00132996	0.000898534	80	0.000482198	0.00556787	0.00068106	0.000823526	0.000228004	0.000912656	0.00111998	0.0018075	0.00102626	0.000500183	0.00154286	0.00208591	0.00145849	0.00102219	0.000602021	0.00047194	0.00145941	0.00272779	0.00233715	0.00286463	0.00152098	0.00693632	0.000600698	0.00209247	0.000457245	0.00514182	0.00103628	0.00209596	0.00179439	0.000318782	0.00018705	8.9e-05	0.000685716	0.000424471	0.000446178	0.000683277	0.00296268	0.00921277	0.00178986	0.00188766	0.00109823	0.00202931	0.0022168	0.000204382	0.0062911	0.00216285	0.000503896	0.00214289	0.00178814	0.00167614	0.000696002	0.00120252	0.000665548	0.00129429	0.000720505	0.000126747	0.0018707	0.00526161	0.00137428	0.00208895	0.00215474	0.000638955	0.00547947	9.78e-05	0.00208536	0.00306035	0.00885621	0.00032872	0.00248521	0.00265147	0.00184984	0.00828676	0.00765285	0.00310731	0.00319106	0.00368684	0.00198488	0.00116898	0.00253593	0.00150906	0.00146412	0.00269884	0.0043982	0.00266577	0.000829788	0.00399083	0.00560987	0.00241356	0.00527803	0.00360268	0.000892899	0.00705806	0.00519469	0.00412948	0.00349948	0.000898534	0.00147224	0.000619349	0.00151804	0.000834016	0.00087532	0.00101781	0.00126582	0.0014979	0.00100321	0.000821587	0.00082253	0.00154046	0.000487882	0.00132957	0.00131302	0.00154002	0.0012233	0.00162726	0.000632839	0.000909644	0.00106973	0.00156625	0.000652363	0.00137045	0.000804417	0.00177726	0.00478364	0.00385907	0.00491516	0.00200955	0.0026663	0.00120437	0.00298687	0.00124107
D_0__Bacteria	D_1__Proteobacteria	D_2__Alphaproteobacteria	D_3__Rhizobiales	D_4__Xanthobacteraceae	D_5__Bradyrhizobium		84	0.00153961	0.00088267	81	0.00214004	0.0040028	0.00138308	0.000739559	0.00088267	0.000787812	0.00212364	0.00271904	0.000609225	0.000555758	0.00113143	0.00212349	0.00240496	0.0016007	0.00086453	0.000739865	0.00117452	0.00270718	0.00278432	0.00212497	0.00123891	0.00777678	0.000613804	0.00233161	0.00118759	0.00210652	0.00115028	0.00240539	0.00342721	0.00139427	0.000213771	0.000378637	0.00173486	0.000660288	0.000866491	0.00131641	0.00325268	0.00586903	0.002676	0.00123364	0.00139739	0.0023088	0.00260576	0.00129442	0.00623049	0.00742411	0.000901708	0.000822672	0.00348585	0.00111827	0.0010727	0.00248951	0.00126552	0.000586551	0.00163364	0.000479264	0.00200766	0.00218196	0.00128527	0.00151799	0.00154027	0.00163009	0.00288838	0.000391198	0.00553673	0.00199528	0.00390555	0.000588409	0.00131894	0.00496157	0.00151675	0.00229922	0.00301476	0.00318573	0.00360441	0.000576853	0.000295621	0.000622888	0.00134063	0.00147243	0.000673419	0.00123423	0.00777891	0.001643	0.0019171	0.00276037	0.00954482	0.0039937	0.00678011	0.00320012	0.00260664	0.00210466	0.00159486	0.0034383	0.0045474	0.000198912	0.00566283	0.00335218	0.00115047	0.000796106	2.02e-05	0.00146657	0.00388427	0.000986672	0.00167701	0.00238774	0.000727622	0.000443776	0.000763642	0.00281145	0.00096829	0.000246404	0.00667066	0.00199498	0.000784316	0.000904618	0.00253935	0.00849505	0.00120249	0.0025141	0.00155374	0.00223934	0.00231665	0.00188703	0.00456408	0.00101758	0.00786811	0.00196006	0.00483249	0.0013209
D_0__Bacteria	D_1__Proteobacteria	D_2__Gammaproteobacteria	D_3__Betaproteobacteriales	D_4__Rhodocyclaceae	D_5__Dechloromonas		64	0.00443983	0.000877957	82	9.64e-05	0.00101606	9.43e-05	0.000203459	0.000862353	0.000361619	0.000329015	0.00055941	0.00725631	0.0126971	0.0067783	0.000108993	0.000533747	0.000263158	0.000952033	0.000776735	0.000588604	6.87e-05	0.000275986	0.000346328	0.000190936	3e-05	0.000128877	0.00051507	0.000208967	0.000418112	0.00158551	0.00189162	0.000909953	0.000515203	0.000602259	0.0296827	0.000305144	0.022102	0.00164245	0.00730083	2.64e-05	0.00306105	7.53e-05	0.000171401	0.000562891	8.91e-05	0.00069904	5.96e-05	0.0023104	0.00295252	4.13e-05	0.00172416	0.00438198	0.000517295	0.00038029	0.00125221	0.000311463	0.00622908	0.000157437	0.0070127	1.87e-05	0.00138648	0.00012105	0.00913529	1.23e-05	1.26e-05	0.000862725	0	4.6e-05	0.000109086	0.000947129	0.000598271	0.000926654	2.35e-05	0.00562683	0.00311352	0.00304227	0.00385718	0.00328613	0.000758687	0.00069682	0.00114338	0.0014652	0.000879063	0.00164193	0.00594075	0.00846818	0.00161425	0.00186464	0.00320138	0.00981324	0.00400815	0.00605397	0.00389545	0.00480599	0.00270417	0.00166891	0.00507161	0.00605679	0.000877957	0.00507209	0.0032927	0.00146658	0.00167387	0.000323818	0.00327549	0.00270524	0.00127296	0.000988238	0.00433045	0.000695987	0.00017343	0.00145834	0.00200465	0.000740159	0.000277205	0.00657214	0.00153005	0.000952625	0.00163334	0.00372405	0.00969585	0.000920124	0.00355159	0.00195043	0.00269254	0.00125742	0.00160653	0.00288081	0.00350664	0.0140459	0.0026449	0.00448031	0.00153864
D_0__Bacteria	D_1__Firmicutes	D_2__Erysipelotrichia	D_3__Erysipelotrichales	D_4__Erysipelotrichaceae	D_5__Erysipelothrix	D_6__uncultured Firmicutes bacterium	55	0.00104712	0.000876567	83	3.67e-05	0.0004138	0.00019384	0.000442444	0.000203172	0.000180809	0.00321704	0.00264104	0.00421381	0.0022012	0.00983574	0	0.000124127	0.00071553	0.000350012	0.000607132	5.64e-05	0.00064931	0.00119478	0.000766869	0.000581486	0.000387713	0.000657491	0.00334336	0.00205243	0.000778774	0.00166496	0.00235576	0.00457103	0.00812411	0.0127276	0.0004614	0.0115955	0.00226974	0.0203776	0.0182291	0.000500919	0.00170687	0.000331362	0.00224625	0.000806942	0.000943771	0.00220592	0.000366185	0.000318153	5.07e-05	0.0011345	0.000714296	0.000250751	0.00114109	0.00294904	0.000978911	0.00345232	0.00294488	0.00856271	0.00544222	0.000992934	0.00406042	0.00336093	0.00221203	0.00335091	0.00110182	0.00097348	0	0.00196668	5.55e-05	0.000492616	0.000900694	0.000559809	0.000250138	0.00531753	0.000263452	0.000220113	0.00134291	0.00016534	0.00107219	0.00800991	0.000819141	0.00169655	0.000307672	0.000461557	0.00580498	0.00108314	0.00059148	0.000610419	0.000876567	0.000606617	0.000414304	6.64e-05	0.000223643	0.00107774	0.00191333	0.00276822	0.000215719	0.00057203	0.0013478	0.000484595	0.00176357	0.00081599	0.00121311	0.00254501	0.00152208	0.000412297	0.000633924	0.000232086	0.000470701	0.000329012	0.000102017	0.00039773	4.12e-05	0.000263618	0.000184803	0.000205251	0.00679223	0.000541953	0.00367878	7.5e-05	0.0017005	9.25e-05	0.000159243	8.82e-05	0.00310131	0.000369024	4.25e-05	0.000144281	0.00107615	0.000306877	0.00136181	0.000196153	0.000268535
D_0__Bacteria	D_1__Bacteroidetes	D_2__Bacteroidia	D_3__Chitinophagales	D_4__Chitinophagaceae	D_5__uncultured	D_6__Terrimonas sp. 16-45A	38	0.00158658	0.000875574	84	0.000349019	0.0023517	0.00848705	0.00466019	0.0017518	0.00149813	0.00197409	0.00301101	0.00285031	0.000758213	0.00387772	0.00120645	0.00372692	0.00461506	0.00617946	0.00257109	0.00253987	0.00122991	0.00313017	0.000700077	0.000913454	0.000240132	0.00373962	0.00449537	0.00289657	0.00198204	0.0095649	0.00225067	0.00520034	0.00714201	0.0032374	7.45e-05	0.00379887	0.00642307	0.0024335	0.00551428	0.00171038	0.00352411	0.0014836	0.00491875	0.00201539	0.00521707	0.0102381	0.00126036	0.000962034	6.34e-06	0.00248412	0.00155667	0.000875574	0.00543921	0.00805424	0.0051132	0.00370149	0.00370109	0.0158511	0.014877	0.000336166	0.000571845	0.00321851	0.000488902	0.00563673	5.03e-05	0.000171962	0.000391198	2.42e-06	0.000103136	0.00170647	0.00129516	0.00320406	0.000653302	0.00234947	0.0265927	0.00645009	0.00160267	0.00326546	0.000727337	0.00341371	0.00255981	0.00349394	0.00241742	0.00400646	0.00373971	0.00723187	0.00275613	0.0038485	0.00845534	0.00677478	0.0152377	0.0082158	0.00727855	0.000792644	0.00239379	0.00403272	0.00427476	0.00272556	0.00099799	0.00123687	0.000748817	0.000838044	0.00152806	0.00140658	0.000203561	0.00341411	0.00155414	0.00139252	0.0010655	0.000847838	0.00489684	0.00522352	0.00842201	0.0013333	0.00210213	0.000960575	0.00550733	0.000363546	0.00185949	0.0153711	0.00483301	0.0118886	0.00689086	0.0101709	0.00471862	0.0180002	0.0103957	0.0070409	0.00177528	0.00190163	0.00215685	0.0009451	0.00341475
D_0__Bacteria	D_1__Bacteroidetes	D_2__Bacteroidia	D_3__Bacteroidales	D_4__SB-5			297	0.00117366	0.000873335	85	8.27e-05	0.000356442	2.62e-05	0.000439214	0.00400024	0.000533818	5.65e-05	0.000118122	0.00048593	0.000873335	0.000259715	3.01e-05	0.00020481	0.000145716	0.000512768	0.00159034	0.00139491	0.000395083	0.000468129	0.000808923	0.000427436	0.0021787	3.71e-05	9.66e-05	0.00172967	0.000181927	0.000922293	9.34e-05	0.000284892	0	2.06e-06	6.21e-05	0	3.83e-05	1.94e-05	0.000158804	0.000319666	2.15e-05	0.000123006	4.96e-05	0.00155484	0.000567073	0.0005032	0.000374701	0.000178014	0.00333625	0.000144391	0.000325128	0.00233075	0.00125267	8.61e-05	0.000124227	5.25e-05	0.000635027	0.00041304	0.00167544	0.000252124	0.000105424	0.000174455	0.0018086	0.000409646	0.00024401	1.75e-05	9.78e-05	0.000319706	0	0.000936243	0.000180796	0.000458026	0.000791614	4.76e-05	4.79e-05	0	0.000102924	0.000227342	0.000100322	0	6.83e-05	0	8.79e-05	0	3.7e-05	0	3.29e-05	0	0	0	3.85e-05	4.15e-06	3.66e-05	2.51e-05	0	0	9.25e-05	0.000115367	0.000682474	0.0050444	0.000993758	0.00156214	0.00261578	0.000202386	0.00123525	0.00292224	0.000480555	0.00026952	0.00457864	0.000297376	0	0.000434852	0.000613333	0.000476541	0.000123202	0.000697854	3.8e-05	0.000424137	0.00064831	0.000424892	0.00760005	0.000637758	0.00236934	0.000975217	3.55e-05	0.000847388	0.000714012	0.000538648	0.000120792	0.000291784	0	7.13e-05	0.000217731
D_0__Bacteria	D_1__Firmicutes	D_2__Clostridia	D_3__Clostridiales	D_4__Christensenellaceae	D_5__Christensenellaceae R-7 group	D_6__bacterium enrichment culture clone DPF35	104	0.00105535	0.000862766	86	0.000555675	0.000540809	0.00122591	0.00140161	0.000979741	0.00359035	0.00124959	0.000410085	0.00123296	0.00100037	0.00120343	0.00107866	0.000102405	0.000917792	0.000995784	0.000862766	0.00236516	0.00560674	0.00202623	0.00136057	0.00229123	0.00206864	0.0037418	0.00135206	0.00355658	0.00109156	0.00178932	0.0034271	0.00370785	0.00284972	0.00390543	0.00114833	0.000654859	0.000297719	0.000868647	0.00185759	0.000771152	0.000231531	0.00100664	0.000570584	0.000476293	0.000648083	0.001156	0.000817529	0.000310578	0.000862605	0.000916442	0.000827598	0.00048917	0.00172178	0.00311407	0.000521755	0.00691776	0.00137428	0.00161882	0.00195865	0.00117658	0.00122036	0.002332	0.00214023	0.00209739	0.00534307	0.00161178	0.00361858	0.00328668	0.000398659	0.000326596	0.00376056	0.00115779	0.00168917	0.0037651	0.0062031	0.00693748	0.00793001	0.0109207	0.00121014	0.000612357	0.000972729	0.000869036	0.000161162	0.000582621	0.00261245	0.000229757	0.00345852	0.00817389	0.00067512	0.000273783	0.00124773	0.000236516	0.000646531	8.77e-05	4.68e-05	0.000119614	0.000193707	0.00052396	0.000329234	0.000470749	0.000769812	0.000543994	0.000676545	0.000359235	0.000596805	0.00283544	0.000327187	0.00340643	0.00213527	0.000949073	0.000163228	0.00278411	0.000765637	0.00406073	0.00221764	0.000164201	0.000629771	0.000801147	0.000306565	0.00184453	0.000514626	0.00341761	0.000332962	0.00194492	0.0011641	0.000990897	0.00153003	0.000966681	0.000311132	0.00327	0.00103907	0.00421283	0.00970719
D_0__Bacteria	D_1__Bacteroidetes	D_2__Bacteroidia	D_3__Cytophagales	D_4__Microscillaceae	D_5__OLB12	D_6__uncultured bacterium	106	0.00186866	0.000862414	87	0.000225026	0.00033186	0.0009692	0.00221868	0.00330493	0.000572563	0.000458627	0.00125254	0.00197636	0.000855471	0.00197743	0.000199195	0.00202638	0.000587213	0.000348262	0.000961087	0.000247267	1.03e-05	0.00015022	7.42e-06	6.51e-05	2.5e-06	0.000386631	0.000406998	0.00020276	0.000165968	0.00139207	7.3e-05	0.000174337	0.00224113	0.00123535	3.72e-05	0.00216	0.00157703	0.000969953	0.00909155	7.25e-05	0.000142688	7.78e-05	7.22e-05	0.000208624	8.1e-06	0.00092208	0.000536504	0.000541617	7.61e-05	0.000409599	0.000551732	0.000361739	0.000679584	0.00366298	0.00158017	0.000596698	0.00187115	0.00292092	0.0394323	3.11e-06	3.19e-06	2.14e-05	4.44e-05	1.23e-05	5.79e-05	3.21e-05	0	2.91e-05	1.98e-06	0.000225896	8.22e-05	0.00117899	7.06e-05	0.000356882	0.000718506	0.000758603	7.35e-05	0.000558022	0.000978142	0.0281614	0.00261954	0.0049977	0.00110615	0.00855015	0.00444322	0.00128007	0.00140066	0.000295672	0.0025807	0.000531461	0.000284232	0.000232366	0.000471683	0.00185159	0.00115225	0.00101957	0.000783634	0.00430705	0.0104086	0.000659972	0.00216597	0.00131955	0.00340022	0.00627903	0.00016655	7.96e-05	0.0016615	2.99e-05	0.000688935	0.0025878	1.02e-05	0.000228032	2.47e-05	0.000395427	0.000862414	0.000147781	0.00156386	0.00327864	0.0115741	0.000104973	0.000358001	0.000345655	0.000207498	0.000457305	0.000128851	0.000123008	3.4e-05	4.81e-05	0.000801622	0.000845168	0.00359738	0.000664244	0.00107777
D_0__Bacteria	D_1__Bacteroidetes	D_2__Bacteroidia	D_3__Bacteroidales	D_4__Prolixibacteraceae			159	0.00145619	0.000858436	88	0	2.05e-05	0	2.58e-05	0.000133191	0	5.32e-05	0.000470261	0.00155207	0.00163949	0.00064543	0	2.48e-05	0.000176164	0.000168006	0.000806232	0.000233829	0.00023705	0.000122272	0.000477438	0.000227821	0.00040022	0.000264307	0.000894475	0.00261312	0.000159585	0.000556139	0.000481662	0.000714356	0	0.00286946	0.000552438	0.000222858	0.000728085	0.00104108	0.00156297	5.27e-05	0.00188455	0.000266094	0.000514203	0.00303883	0.000554921	0.00172448	0.0011241	0.00227252	0.00296203	0.00118165	0.000576363	0.00419289	0.00417386	0.00077493	0.00116774	0.00403918	0.00741188	0.00194851	0.00645026	0.000199209	0.00181137	0.000202937	0.00344283	0.00124942	4.02e-05	5.83e-05	0	5.57e-05	0	0.000680409	7.89e-05	0.000400773	1.18e-05	0.00102306	0.00125339	0.00149755	0.00225451	0.00200475	0.000357398	0.000239312	7.68e-05	0.000750397	0.000263719	0.000423724	0.00127125	0.00344635	0.000550405	0.000271827	0.00142646	0.00526629	0.0018451	0.00288798	0.001842	0.000858436	0.000824858	0.000472762	0.00239493	0.00242752	0.000257214	0.00286603	0.00119321	0.000448427	0.000492828	9.11e-05	0.00159148	0.00196745	0.000419208	0.000277006	0.00148057	0.000430246	0.000147925	0.000970462	0.00141602	0.000263618	0.000361906	0.00250817	0.00149623	0.000323152	0.00064831	0.00129967	0.00335625	0.000559864	0.000743132	0.0011901	0.00108857	0.000642375	0.00114752	0.000485745	0.00103955	0.00443713	0.000299125	0.000958474	0.000351999
D_0__Bacteria	D_1__Bacteroidetes	D_2__Bacteroidia	D_3__Bacteroidales	D_4__Paludibacteraceae	D_5__uncultured	D_6__uncultured soil bacterium	80	0.00320254	0.000842004	89	9.18e-05	0.00242544	0.000314335	0.00366873	0.00621255	0.000912656	3.32e-06	0.000338766	0.00220844	0.00159582	0.000738002	4.51e-05	0.000490303	0.00408439	0.0105476	0.0115429	0.00896075	0.000302324	0.000506557	0.000296853	0.00444794	0.00089049	8.74e-06	0.000487477	0.000219312	0.000274486	0.00391024	0.000385329	0.000756877	0.000132021	1.03e-05	0.00035174	0.000209143	0.002706	0.000773807	0.00222326	9.23e-05	0.000161533	0.000338893	0.00077807	0.00253892	0.00100858	0.00110976	0.000791981	0.000738569	0.00129708	0.000344771	0.00101972	0.00262672	0.00331678	3.59e-06	0.000596291	0	0.00427552	0.000618634	0.00276864	0.00237184	0.00407639	0.00175523	0.00805834	0.00360489	0.00573299	0.00129409	0.00645477	0.00120374	5.55e-05	0.00209566	0.000262976	0.00216714	7.36e-05	2.97e-05	0	0	0	0	0	0	0	4.75e-05	0	0	3.29e-05	8.75e-05	4.93e-05	0.000715335	0.000201447	0	3.85e-05	1.66e-05	0.000231775	8.77e-05	0.00191333	0.00216445	0.00110501	0.00266787	0.000150899	5.54e-05	3.15e-05	7.35e-05	0.000265369	9.11e-05	0.000842004	0.000282098	0.000460106	0.0016246	0.00113396	0.00017716	0.027713	0.0295222	0.020631	0.0369015	0.0184495	0.00177337	0.00616668	0.00233612	0.00352801	0.000364907	0.000149167	0.000321313	0.00191091	0.000688713	0.000142181	0.00010934	0.000306005	9.62e-05	8.78e-05	6.04e-05	9.45e-05	0.000182779	0.00031571
D_0__Bacteria	D_1__Proteobacteria	D_2__Alphaproteobacteria	D_3__Sphingomonadales	D_4__Sphingomonadaceae	D_5__Novosphingobium		121	0.00106466	0.000818522	90	0.00040872	0.00514997	0.000801555	0.00157277	0.00155991	0.000172199	0.000103025	0.0154763	0.00059472	0.000194515	0.000174858	0.000319464	0.0126765	0.00266421	0.0014823	0.000818522	0.000317147	0.000989426	0.00297646	0.000766869	0.000572807	0.000152584	0.000498033	0.00828482	0.00147518	0.000711748	0.00159242	0.000922455	0.00116933	0.000724505	0.000328878	0.000670374	0.000202286	0.001804	0.000116394	0.000474324	0.000365803	0.00485407	0.000456878	0.00140278	0.000661299	0.000396951	0.00071536	0.00143919	0.00315123	0.000485215	0.00154705	0.00234486	0.00128664	0.00053251	0.00025831	0.00468089	0.000134421	0.000232682	0.000242638	9.51e-05	9.65e-05	0.0011373	0.000758344	0.000263255	0.000135183	0.000168543	0.00221219	0.00136919	0.000651523	0.00012297	0.0009308	0.0004109	0.000966944	0.000620932	0.00243274	0.0028341	0.001529	0.00180361	0.000967238	0.000645825	0.00137956	0.000819141	0.0010114	0.000937667	0.00139602	0.00137411	0.0035667	0.000538083	0.00095378	0.00182391	0.00365581	0.000818973	0.0020747	0.000829511	0.00189232	0.00198561	0.00242077	0.00294963	0.00140844	0.000836803	0.00176762	0.000559863	0.000577074	0.000335356	0.000622337	0.00212352	0.0044991	0.0012474	0.00237327	0.00123666	0.00192345	0.000341758	0.00152728	0.00177002	0.00100885	0.000816213	0.000862055	0.00176674	0.000373644	0.00183436	0.00377404	0.0022375	0.00243419	0.00145731	0.00219837	0.00221268	0.00308887	0.00228654	0.00161114	0.00247075	0.00309392	0.00251895	0.00182333	0.000809235
D_0__Bacteria	D_1__Acidobacteria	D_2__Acidobacteriia	D_3__Solibacterales	D_4__Solibacteraceae (Subgroup 3)	D_5__AKIW659	D_6__uncultured bacterium	141	0.000843029	0.000817759	91	0.0023467	0.000254016	8.38e-05	9.69e-05	0.000991029	0.00499808	0.00510472	0.000483633	0.000435161	0.000817759	0.00585259	0.00131168	5.59e-05	0.00173119	0.000477766	0.00150677	0.00577047	0.000762682	0.000433194	0.00180833	0.000262537	0.00366452	0.00108126	0.000246038	0.000500693	0.00454178	0.000300522	0.00380951	0.00274261	0.00165509	0.00010483	0	0.000510858	3.54e-05	0.000965642	0.000752232	0.000708537	0.000134611	0.000414202	0.000155614	0.00085221	0.000797952	0.00115872	0.000408765	0.00027649	0	0.000253421	6.4e-05	0.000291858	0.000349935	0.00231761	0.000268331	0.00157699	0.000111493	0.00326357	0.0010219	0.000656768	0.000137371	0.000195817	0.00096071	0.000680013	0.000598706	0.000139901	0	0.00273446	0.00186239	0.000459957	0.00014135	0.000704003	0.00757478	0.000797036	0.00126936	0.000845076	0.000970422	0.00311666	0.000934251	7.04e-06	0.00031571	0.000296599	4.4e-05	0.000533438	0.000933899	0.000437632	0.0009858	0.00313794	0.000381116	0.0004402	0.000794886	0.000190872	0.000467617	0.000250638	0.000420933	0.000210749	0.00103897	0.00178339	0.000397824	0.000175377	0.000846793	0.000613831	0.000586144	0.000536323	0.00247512	0.00546112	0.00103268	0.0154525	0.00468561	0.00201836	0.00138744	0.00315533	0.00133781	0.00198221	0.00141682	0.000332507	0.000414212	6.73e-05	0.000306565	0.00202948	0.00143946	0.00521404	0.00137528	0.00422594	0.0012974	0.00100457	0.000782014	0.00059636	0.000406302	0.000784799	0.000543149	0.00132403	0.00493524
D_0__Bacteria	D_1__Latescibacteria	Ambiguous_taxa	Ambiguous_taxa	Ambiguous_taxa	Ambiguous_taxa	Ambiguous_taxa	74	0.00210404	0.000800813	92	0.0039081	0.00218782	0.00128878	0.00198615	0.00168181	0.000951401	0.00205718	0.00150885	0.000899333	0.000267955	0.00071743	0.00282256	0.00152677	0.00161375	0.0014368	0.000934049	0.00219853	0.00270718	0.00110395	0.00378735	0.00137777	0.00669368	0.00252948	0.00190852	0.000504831	0.00995809	0.0012539	0.00334828	0.00232591	0.00210911	0.000600203	3.31e-05	0.00331886	0.000312458	0.0006919	0.000731336	0.00552659	0.00351873	0.00495537	0.00172529	0.000836464	0.00226019	0.00180336	0.00152435	0.00296185	3.81e-05	0.00198022	0.00118228	0.000476838	0.000527438	0.00178306	0.000735426	0.00130487	0.000615637	0.00159659	0.000297064	0.00769135	0.0035301	0.00343925	0.00156585	0.00565722	0.00153953	0.00258235	0.000782396	0.0024753	0.00835399	0.00237871	0.00111436	0.00288387	0.00442303	0.00275394	0.00044707	0.0108406	0.00017644	0.000586956	0.000351128	0.0093402	4.27e-05	0.000447865	0.000717901	0.00421832	0.00104909	0	0.00152799	0.00218416	0.00400172	8.59e-05	0.00242801	0.00041079	0.00241534	0.00035716	0.000803599	0.000148094	0.000154085	0.000865256	0.000120033	0	0.000965764	0.000257294	0.000554067	0.00341527	0.0174415	0.00185172	0.00080263	0.000628879	0.0115835	0.00294213	2.55e-05	0.000243941	4.12e-05	0.000816202	0.000800813	9.85e-05	0.000900276	5.05e-05	0.00104031	0.000659832	0.00360984	0.000355392	4.83e-06	0.00115153	0.00230155	0	6.8e-05	3.85e-05	0.000117132	0.000739522	0.000267639	0.00361545	0.0156912
D_0__Bacteria	D_1__Latescibacteria						82	0.000852978	0.000800695	93	0.00157059	0.00143396	0.00150881	0.00182145	0.0017676	0.000624222	0.00439351	0.00315365	0.00211416	0.00103411	0.000727716	0.00345021	0.00210396	0.00173337	0.00157855	0.00149448	0.00204264	0.0023705	0.000824466	0.00420789	0.00271433	0.00452749	0.00276102	0.0027846	0.000800695	0.00713344	0.0021002	0.0019646	0.00145848	0.00258246	0.000682423	0.000136558	0.00246515	0.000604281	0.000536707	0.000637307	0.00399088	0.00215916	0.00578628	0.00193052	0.00122419	0.000842508	0.00069904	0.000681274	0.0015794	8.88e-05	0.000931176	0.00132514	0.00042751	0.000205397	0.00175794	0.00112798	0.00101635	0.00111736	0.00058159	0.000148532	0.00503315	0.00258768	0.00149533	0.00109405	0.00224486	0.00172065	0.00156223	0.000586797	0.000884036	0.010022	0.00140436	0.00102889	0.00447635	0.0018216	0.000678075	0.000431103	0.00283002	0.000906707	0.00146739	0.000608204	0.00304067	0.0032083	0.00904925	0.00201452	0.00219428	0.00196242	0	0.0121705	0.00362436	0.00270593	0.0031995	0.00815119	0.00169295	0.00348069	6.89e-05	0.000425185	0.000467066	0.000942121	0.00196605	0.000342952	0.000581513	0.00296028	0.0011762	0.00133851	0.00116372	1.85e-05	0.000499096	0.00127807	0.000539039	0.00102698	0.000284722	1.02e-05	0.00232275	0.000440447	0.00165268	0.00123972	0.000381767	0.00494518	0.00493816	0.00137703	0.0015846	0.000141709	0.0051118	0.00213289	0.00140497	0.00143069	0.00228248	0.00108802	0.00089935	0.000765019	0.000211292	0.000519534	0.00121258	0.000860039
D_0__Bacteria	D_1__Actinobacteria	D_2__Coriobacteriia	D_3__OPB41	D_4__uncultured bacterium	D_5__uncultured bacterium	D_6__uncultured bacterium	76	0.00119976	0.000784246	94	0.000133178	0.000585876	0.00142499	0.000939789	0.00102038	0.0161049	0.000521771	0.000383341	0.000304613	0.000394985	0.0139809	9.4e-05	0.000121024	0.00119618	0.00134055	0.00163213	0.0283309	0.00117494	0.000125766	0.000462595	0.00102845	0.0010956	0.000131061	0	4.14e-05	0	7.6e-05	0.000461228	0.000812154	0.000170661	1.85e-05	0	0.000613716	0.00014149	0.0120382	0.00225878	0.00150276	7.81e-05	0.000753095	0.000699135	0.000419216	0.00330522	0.00999056	0	0.000159076	0	0.000695435	4.93e-06	0.000213755	0.00115631	1.44e-05	0	0	0	7.41e-06	0.000544618	2.49e-05	2.88e-05	0.000491322	0.000711131	4.1e-06	0.000181121	0.000119499	0	0.00677196	0.00015867	0.000302102	0.00200519	0.000542846	0.0224359	0.00352718	0.00166055	0.00212252	0.0017399	0.00892008	0.00428251	0.0011684	0.00110925	0.00185375	0.00373602	0.00306443	0.00368211	0.0159736	0.00173747	0.00397249	0.000838456	0.00430537	0.00393107	0.00485064	0.00194772	0.00218995	0.000471955	0.00132715	0.00232449	0.0017882	0.000264073	0.000678432	0.000671836	0.00058075	0.00044617	0.000784246	0.00151746	0.00415913	0.00260216	0.00444707	0.00427482	0.00466944	0.00140274	0.00134168	0.00368823	0.00129781	0.00141682	0.00254101	0.00132294	0.000626107	0.00129662	0.0035291	0.00494488	0.00538443	0.00148144	0.00746565	0.00299023	0.00323238	0.00654511	0.0051893	0.000592981	0.00318447	0.000779301	0.00250986	0.00578802
D_0__Bacteria	D_1__Proteobacteria	D_2__Alphaproteobacteria	D_3__Rhodospirillales	D_4__Magnetospirillaceae	D_5__Magnetospirillum	D_6__uncultured bacterium	51	0.00159211	0.000780047	95	0.000110217	0.00329811	0	0.000355247	0.00302727	0.000206639	0.000508478	0.00117454	0.000736147	0.000780047	0.000105429	0	7.76e-05	0.00433015	0.00378188	0.00984438	0.000671922	0.00529411	0.00975385	0.00848999	0.00777629	0.0036445	0.00784402	0.0016073	0.000459314	0.0127349	0.00817628	0.000899102	0.000386943	0.000119141	8.22e-05	9.31e-05	0.00045943	0.000887262	0.00439496	0.00275818	0	0.00565096	0.00118989	0.00297471	0.00136983	0.000575174	0.00044336	7.66e-05	0.0107187	0.000729408	0.00353316	0.00101479	0.000526167	0.000580689	5.02e-05	0.0017839	0.00424901	0.00272431	0.00177441	0.00069315	0.000301927	0.00863837	0.00576413	0.00208895	0.000659531	0.000435194	0.01065	0.00273839	0.000762935	0.000142803	0.00125195	0.0106933	0.00984756	0.00223947	0.0022662	0.000646655	0.00293615	0.0004362	0.00543141	0.000489071	7.04e-05	0	0.000403375	7.33e-05	0.00013998	0.0100055	0.000317283	0.0403192	0.0286468	0.00120868	0.000493883	0.00216305	0.00157677	0.00291955	0.000253771	0.000773836	0.00262582	0.0046974	0.00633559	1.03e-05	3.69e-05	0.000472385	0.000102918	0.000277033	0.000227684	0.00126301	0.00688608	0.0029549	0.0017968	0.00451445	0.00114521	0	0.00338336	0.00112376	0.00961699	0.00354976	3.28e-05	0.00011412	0.000811246	0.000286462	0.00454384	0.00106654	0.00618285	0.000834817	0.00546562	0.00675802	0.00216631	0.00384207	0.00680043	0.00204615	0.000231415	0.000755685	0.00682968	0.00681136
D_0__Bacteria	D_1__Bacteroidetes	D_2__Bacteroidia	D_3__Bacteroidales	D_4__Paludibacteraceae	D_5__uncultured	D_6__uncultured soil bacterium	208	0.00207512	0.000776918	96	0	0.000143396	0	5.49e-05	0.000959424	6.89e-05	0	0.000142638	4.35e-05	0.000140924	0	0	4.34e-05	4.78e-05	5.6e-05	0.000707911	2.69e-06	0.000140856	0.000324895	0.000361171	6.94e-05	2.5e-06	0.000755787	0.00353881	0.0197484	0.000127668	0.000411059	0.000551722	0.00133091	6.44e-06	0.000890027	0.00430984	2.74e-05	0.00275906	0.00033625	0.000185968	0.000243869	0.000199224	0.000246011	0.000557053	0.00091519	0.00106529	0.0002312	0.000868625	0.000878708	0.00014271	0.000359504	0.000123155	0.000776918	0.000106502	0.000505857	3.98e-05	0.00029507	0.00014785	4.45e-05	0	0.000252124	0.000300298	0.00125679	0.00229066	8.19e-06	0.000973526	0.000434277	0.000782396	0.000302752	0	6.53e-05	6.9e-05	5.09e-05	5e-05	0.000154649	0	0.00040092	0.000117627	0.000128138	0.000100322	0.000492701	0.000426636	0.0019101	0.000388253	0.000654502	0.000172792	3.28e-05	0.00161836	0.000505503	0.00033756	0.000150312	0.000929775	0.000253113	0.000325298	0.000103388	0.000238103	4.56e-05	0.000250939	0.000427821	0.00126549	0.000129225	0.00353414	0.00130485	0.00354311	0.00168992	0.00011566	0.000115732	0.000761731	0	0.000663261	0.000594752	5.1e-06	0.000615156	5.35e-05	0.000476541	0.00107802	0.000307877	0.00594267	0.00785326	0.00325662	0.000339913	0.000104417	0.00149946	0.00027023	0.000314053	0.00093306	0.00041686	0.000263505	7.69e-05	0.000106151	0.0001308	7.08e-05	8.92e-05	4.72e-05
D_0__Bacteria	D_1__Bacteroidetes	D_2__Bacteroidia	D_3__Bacteroidales	D_4__Paludibacteraceae	D_5__uncultured	D_6__uncultured bacterium	216	0.000951644	0.000769547	97	0.000215841	0.00114307	0.000560565	0.00108189	0.00132965	0.000942791	0.00187439	0.000947208	0.0023535	0.0028701	0.00110572	0	7.14e-05	0.000254459	0.000147005	0.000550597	0.000897688	0.00027484	0.000695206	0.000462595	0.00078544	0.000160088	0.000583223	0.00083469	0.000606211	0.000111709	0.000929201	0.000286078	0.00132241	0.00514237	0.000530316	0.000817277	0.00152915	0.00293592	0.000638014	0.00204356	0.00047126	0.000465754	0.00015564	0.000295441	0.000769547	0.000401001	0.00050864	0.000894173	0.00149608	0.00109411	0.000447907	0.000576363	0.00185802	0.00210975	0.00130231	0.000750333	0.000940947	0.000271462	0.000207446	0.000809996	0.000155632	0.000721994	0.000167334	0.00151799	0.000356392	0.000274197	0.000273973	0	3.39e-05	0	0.00117847	0.0013609	0.00102208	4.71e-05	0.000921944	0.00047102	0.000715367	0.000710662	0.000582823	0.000388749	0.000253389	0.000290112	0.000198722	0.000183138	0.000234562	0.000584201	0.00159736	0.000151978	0.000190756	0.000593452	0.00239963	0.00152714	0.00183818	0.000894571	0.00130645	0.00175601	0.00129298	0.00155846	0.00143729	0.000209201	0.000516901	0.000944769	0.000249943	0.000163304	0	0.00171177	0.000889693	0.00042432	0.00122781	0.000552004	0.000423919	0.000545793	0.000943947	0.000551588	0.00012167	0.000130902	0.00120277	0.000448025	0.000127914	0.000286462	0.000674828	0.00108146	0.000516049	0.00273125	0.000589538	0.000644255	1.37e-05	0.000510009	0.000269324	0.000556377	0.00145389	0.00129096	0.00056171	0.000152412
D_0__Bacteria	D_1__Firmicutes	D_2__Clostridia	D_3__Clostridiales	D_4__Ruminococcaceae	D_5__uncultured		232	0.000685599	0.000768696	98	7.35e-05	0.000323666	0.000419114	0.000419837	0.000239292	6.89e-05	0.000255901	0.000372197	0.000217581	4.17e-05	0	0.000169128	0.000369279	0.00353633	0.0013178	0.00134946	0.00178462	0.00130893	0.00139391	0.000737184	0.000581486	0.000197609	0.000401921	0.000735815	0.000295864	0.00020746	0.000932655	0.000116767	0.00036143	3.22e-05	0.000108941	0	0.000171429	0.000241713	2.16e-06	0.000108656	0.00219152	0.00160187	0.00141582	0.00360618	0.00113365	0.00138933	0.00260576	0.0028869	0.00176499	0	0.0029497	0.00180791	0.000768696	0.00155949	0.000800043	0.000332929	0.000193435	0.000441126	0.000774219	0.000112884	0.000641205	0.000824223	0.00186916	0.000820535	0.00155256	0.000815045	0.000527545	0	0.000285798	6.74e-05	0.000375586	0.000430624	0.000559809	2.94e-05	0.0010647	0.000127734	0.000970855	0.000588134	0.00143432	0.00088409	0.000239312	0.000307178	0.000228382	0.000219766	0.000363192	0.000374382	0.000175053	0.000340923	0.000510272	0.00109979	0.000338202	0.00105503	0.000572616	0.000674994	0.000422952	0.00039117	0.000506938	0.000766024	0.000596065	0.000874528	0.000175377	0.000864289	0.000385941	0.000621138	0.000263102	0.00193846	0.00250995	0.00055724	0.002246	0.000457864	0.00110725	0.00109669	0.00129925	0.000238747	0.000836481	0.000415807	0.000221671	0.000109893	0.000191871	0.000311591	0.000249936	0.000126792	0.000467365	0.00110022	0.000385679	0.000915287	0.00047153	0.000943517	0.000432842	0.000805283	0.000694245	0.0010863	0.000802443	0.000892698
D_0__Bacteria	D_1__Bacteroidetes	D_2__Bacteroidia	D_3__Bacteroidales	D_4__M2PB4-65 termite group	D_5__metagenome	D_6__metagenome	169	0.00115014	0.000767982	99	7.35e-05	6.56e-05	4.19e-05	0	0	0	0.00120639	0.000463575	0.00335437	0.00199478	0.00042943	0.000120269	2.48e-05	0.000115268	0.000854029	0.000761987	4.57e-05	0.00139138	0.00111792	0.00178606	0.00132136	0.000587823	0.000495849	0.000508172	0.00120001	0.000118093	0.000283251	4.67e-05	0.000676087	7.73e-05	0.00427336	0.000279323	0.000517715	0.000686817	4.31e-05	0.000300893	0.000827176	0.00137842	0.000717951	0.00082092	0.00115924	0.000259233	0.00052768	0.000868625	0.000806745	0.00577501	0.000353611	0.00033498	0.00159905	0.000256112	0.00396075	0.000650951	0.015324	0.00701923	0.000179663	0.000792172	0.000491798	0.000530314	0.000861593	0.00283085	6.96e-05	0.000369789	0.000323522	0.000782396	3.88e-05	1.59e-05	2.18e-05	7.89e-05	0.000650991	2.35e-05	0.00143347	0.00174836	0.00315233	0.00473448	0.00382762	0.000815119	0.000232273	0.0018772	0.00139698	0.00136255	0.00046534	0.00054306	1.09e-05	0.00179909	0.000667646	0.00100724	0.0014387	0.00202335	0.000850626	0.00159803	6.27e-05	0.000939658	0.000751863	0.00135155	0.00126424	0.000168046	0.000572283	0.000433894	0.000889503	0.000519073	0.000273221	0.000767982	0.00206148	0.000823079	0.00199145	0.00213955	0.000411265	0.000219337	0.00053561	0.000522774	0.000826342	0.000446607	0.000197041	0.00090873	0.00060591	0.000467386	0.000124968	0.000298334	0.00105644	0.00036674	0.000407718	0.000510961	0.00077905	0.000731013	0.000793544	0.00323943	0.0033354	0.00207814	0.00431982	0.00239142
D_0__Bacteria	D_1__Firmicutes	D_2__Clostridia	D_3__Clostridiales	D_4__Family XIII	D_5__[Eubacterium] brachy group		95	0.00346503	0.000764447	100	0.000220433	0.000266307	0.000686299	0.000839674	0.00016028	0.000460633	0.000574946	0.000407857	0.000333623	0.00026597	0.00164315	0.000165369	0.000325834	0.000713355	0.000483017	0.000481773	0.000215015	0.00235676	0.00197383	0.00056402	0.000529413	0.0025514	0.0010332	0.00180505	0.0018207	0.000194693	0.00067013	0.00348548	0.00487718	0.000386402	0.00111819	0.000103453	0.001032	0.000120856	0.00342286	0.00239251	0.000701946	0.00345681	0.00154636	0.00170499	0.000911254	0.0112604	0.00973488	0.00174577	0.00130291	0.000459844	0.00175627	0.000463061	0.000653597	0.00439447	0.00204495	0.000824869	0.00115405	0.000872556	0.0126431	0.00457875	0.00124195	0.00190402	0.00211838	0.00111114	0.00106918	0.000618831	0.0012358	0.00156479	0.00507897	6.35e-05	0.000623255	0.000710036	0.000667955	0.000317823	0.000457998	0.00128533	0.000766464	0.000730267	0.000322413	0.00178072	0.00140068	0.000477832	0.00122496	0.000388253	0.00166085	0.00204882	0.00100655	0.000681845	0.0025609	0.000332116	0.0004402	0.000910505	0.000253113	0.000146384	0.000764447	0.000310385	0.000296188	0.000708792	0.000894098	0.00312772	0.00148147	0.00101825	0.00098507	0.00139391	0.00742251	0.000610684	0.00109946	0.000945774	0.000471659	0.00116819	0.00302438	0.00165778	0.00213183	0.00137897	0.00967276	0.0358749	0.002697	0.00276423	0.000215435	0.00157806	0.00247937	0.0043333	0.00551588	0.00597401	0.00527829	0.0031102	0.00403193	0.00543159	0.00471317	5.12e-05	0.00658527	0.000488047	0.00132849	0.00229707
D_0__Bacteria	D_1__Proteobacteria	D_2__Gammaproteobacteria	D_3__Betaproteobacteriales	D_4__Nitrosomonadaceae	D_5__Ellin6067		52	0.00176897	0.000759316	101	0.0109941	0.00866113	0.0052494	0.00425327	0.00182403	0.00250119	0.0049884	0.0057568	0.000899333	0.000714547	0.00261258	0.0107189	0.00896819	0.00472163	0.00201432	0.00102254	0.0051308	0.00325686	0.00301489	0.00358697	0.00183125	0.00257392	0.00283311	0.00383543	0.000759316	0.0058791	0.00191712	0.00153548	0.0012076	0.00355812	0.00058787	9.1e-05	0.00172457	0.000365516	0.000803983	0.000710441	0.00344382	0.00900816	0.00224171	0.00166214	0.000492038	0.0019726	0.00151232	0.00134552	0.00620777	0.000187109	0.00200674	0.00157638	0.000583716	0.000519831	0.00212029	0.00402497	0.00225893	0.000603518	0.00070754	0.000213886	0.00438261	0.00451087	0.000989764	0.000765833	0.00102002	0.00123011	0.00608279	0.00264059	0.00227185	0.00758841	0.00301557	0.00376385	0.00312136	0.00772486	0.00249817	0.000646655	0.00160761	0.00443551	0.00447244	0.00126657	0.00807326	0.0163572	0.00682772	0.00852691	0.00951109	0.00421283	0.00181617	0.00280542	0.00535547	0.00796533	0.00856779	0.0042972	0.00842742	0.00799421	0.000401021	0.000310385	0.000689207	0.000858475	0.00118252	0.000401254	0.0015184	0.00147664	0.00132323	0.00116646	0.000480667	0.00736522	0.0078264	0.00396714	0.00262033	0.00928993	0.00368873	0.00238721	0.00355836	0.00328483	0.00408101	0.00206363	0.00133003	0.00469581	0.00457125	0.00621171	0.00206447	0.0036173	0.00239038	0.00207498	0.00284301	0.0040477	0.00289069	0.00120702	0.00219788	0.000571019	0.000774738	0.000905248	0.00174308	0.000990677
D_0__Bacteria	D_1__Nitrospinae	D_2__P9X2b3D02	D_3__uncultured bacterium	D_4__uncultured bacterium	D_5__uncultured bacterium	D_6__uncultured bacterium	53	0.00220728	0.000744319	102	0	3.28e-05	0	2.58e-05	4.51e-05	0	0.000943841	0.00145759	0.00180229	0.000744319	0.00158143	0	2.79e-05	0.00330362	0.000974783	0.000437528	4.57e-05	0.0140375	0.00950232	0.00698346	0.00560223	0.00239882	0.000941457	0.00027823	0.000471727	0.00272252	0.00286705	0.00686295	0.00326988	0.000199641	0.000748198	4.97e-05	0.00816002	0.000801778	0.0118442	0.00638143	0.00075797	0.00106343	0.00588669	0.010893	0.00201539	0.00471075	0.00654432	0.00459009	0.00707511	0.000155396	0.0121672	0.00842377	0.00190735	0.00619486	0.00363428	0.00284232	0.000999961	0.00165543	0.0104779	0.00450152	0.000158745	0.000741162	0.000993324	0.000270093	9.01e-05	0.000128294	0.000186535	0.000782396	0.000302752	0	0	5.26e-05	0.000231133	2.94e-05	0.000231973	0.0391586	0.00346678	0.000808685	0.00541901	0.00255195	0.000295621	0.000571692	0.000465661	0.000161162	0.000223212	0.000148107	8.75e-05	9.04e-05	3.82e-05	2.18e-05	0.000112734	1.93e-05	0	3.25e-05	0.00491564	0.00375863	0.00514342	0.00453891	0.00189395	0.00329577	1.85e-05	0.000500378	0.000683668	0.00094483	0.011961	0.00712465	0.000889693	0.0261903	0.00268022	0.00197267	0.001025	0.000204035	0.000132577	3.29e-05	0.00122684	0.000531309	0.00114941	0.000693171	0.000107717	0.000758874	0.019525	0.000514626	0.00445457	9.65e-05	0.00176311	0.0052829	0.00523467	0.0145013	0.00302989	0.0241731	0.00395921	0.00819446	0.00249649	0.00523281
D_0__Bacteria	D_1__Bacteroidetes	D_2__Bacteroidia	D_3__Bacteroidales	D_4__Prolixibacteraceae	D_5__Draconibacterium	D_6__uncultured soil bacterium	147	0.0014355	0.00073625	103	4.59e-06	3.28e-05	8.38e-05	6.46e-05	0.000110616	0.00152827	6.65e-05	0.000135952	6.16e-05	0.000146879	8.49e-05	0	6.21e-05	0.000117443	0.00058277	0.000707911	0.0010912	0.00155285	0.000405246	0.00214723	0.000258197	0.000572815	0.00013543	0.000367907	0.00163036	0.000264911	0.000462873	0.000329865	0.00183266	1.29e-05	5.76e-05	0	2.74e-05	0.000660288	0.000392292	0.000595517	0.000210913	0.000586903	0.000163171	0.000180422	0.000405439	0.000101263	0.00134096	0.0110452	0.00124231	0.00094506	0.00429343	0.00388183	0.00728412	0.0132493	0.000452042	7.95e-05	0.000629483	0.000462939	0.000470458	0.00233691	0.00673577	0.000769914	0.002332	0.00542237	0.00866402	0.0019546	0.000507142	0	0.000835596	0.000130903	0.00116758	0.00158772	0.00155008	0.00134486	0.0034558	0.000678589	0.00153293	0.00108315	0.000884568	0.000815119	0.000992441	0.000298645	0.00134953	0.00021244	0.000934463	0.00526604	0.00550322	0.00148692	0.000329054	0.00343549	0.00279151	0.00106467	0.00434857	0.00137032	0.00073625	0.0032144	0.00185118	0.00291001	0.00101908	0.000274362	0.000803042	0.00135067	0.000547669	0.000492828	6.07e-05	0.00124913	0.000614828	0.000940662	0.00277755	0.00047498	0.000879474	0.000453977	0.000116668	0.00164653	0.000126739	0.000300305	0.00193347	0.000989036	0.000164942	0.000185949	0.0031192	0.00416922	0.000735126	0.00217149	0.000600558	0.000866413	0.000225515	0.000935016	0.00176503	0.00121524	0.00149917	0.00133032	0.000780153	0.000359257
D_0__Bacteria	D_1__Proteobacteria	D_2__Deltaproteobacteria	D_3__Myxococcales	D_4__Haliangiaceae	D_5__Haliangium	D_6__uncultured proteobacterium	307	0.000971954	0.000731512	104	0.000776109	0.000294986	0.000319574	0.000584542	0.00123709	0.000266909	0.000312398	6.46e-05	0.00134537	0.00238182	0.000218572	0.00063141	0.000279286	0.000959115	0.00113579	0.00311431	4.84e-05	4.81e-05	0	1.24e-05	0	0	6.33e-05	2.53e-05	0.000130346	0	6.91e-06	8.76e-06	0	0.000109481	0.000281602	5.38e-05	0.000397715	0.000907896	4.31e-05	0.000108656	0.000886496	0.000646132	0.0028944	0.00209064	0.00298765	0.000838457	0.00083776	0	0	0.000332991	0	0	0	0	5.74e-05	0	0	0	1.67e-05	0	0.000292589	0.000245989	0.000544726	0.0010496	0.00137232	0.00252563	0.000454679	0.00312958	0.000249468	1.59e-05	6.53e-05	0.00123928	0.000328676	0.000570904	0.000410414	0.00120549	0.000424503	0.000769476	0.000834966	0.000727337	0.000929093	0.000213318	0.000889798	0.00101092	0.0013317	0.000325013	0.000295402	0.00217287	0.00175019	0.000740454	0.000590512	0.000891236	0.000697098	0.00178914	0.000100255	0.000340148	0.000233533	0.000277353	0.000576837	0.00042526	0.000221529	0.000591356	0.000323456	0.000521989	0.000925917	0.000249825	4.34e-05	0.000731058	0.000621392	0.000650423	0.00133503	0.000239741	0.000429549	0.000362237	0.000390358	0.000731512	7.39e-05	8.88e-05	0.00011445	0.000331693	0.000364907	0.000596668	0.000593943	0.00105197	0.000936649	0.000377667	0.00118224	0.000408007	0.00174099	0.000497811	0.00108161	0.000330612	0.00040568	0.00095076
D_0__Bacteria	D_1__Acidobacteria	D_2__Subgroup 6	D_3__uncultured Holophagae bacterium	D_4__uncultured Holophagae bacterium	D_5__uncultured Holophagae bacterium	D_6__uncultured Holophagae bacterium	79	0.00100847	0.000728441	105	0.00285185	0.00225747	0.000770121	0.00121753	0.00174954	0.00303071	0.0027285	0.00214181	0.000768784	0.000728441	0.00321429	0.00373584	0.00206361	0.00118095	0.000810278	0.000865224	0.00286507	0.00189983	0.0010201	0.00288937	0.000985055	0.00422983	0.00148318	0.00202349	0.000564831	0.00597486	0.00109846	0.00398466	0.00178589	0.00117209	0.000567315	7.66e-05	0.00246172	0.000303614	0.00128896	0.000766858	0.00487078	0.00462792	0.00314041	0.000798367	0.000501879	0.00299333	0.00149056	0.00269103	0.00298837	0.000171252	0.00187119	0.000729075	0.000530277	0.000710013	0.00236067	0.00118264	0.00294087	0.000756215	0.00128728	0.000405988	0.0079248	0.00234169	0.00170539	0.0014291	0.00257668	0.00254576	0.00200525	0.00234719	0.00351192	0.00540074	0.00378852	0.000996022	0.00314893	0.00384919	0.000791087	0.00320932	0.00249985	0.00472958	0.000719228	0.000294697	0.00456804	0.0166473	0.00609512	0.0102411	0.00179326	0.00105732	0.00119255	0.00062434	0.000147836	0.000773122	0.000348939	0.000491384	0.000319503	0.000223643	0.000181713	0.00123729	0.00110501	0.00370245	0.0028938	0.00112488	0.0121287	0.00658889	0.00540318	0.00445003	0.00131045	0.00331713	0.0372297	0.00255615	0.00603424	0.00680377	0.00284722	1.53e-05	0.00132047	0.00112787	0.000856759	0.000677611	0.000788164	0.00207106	0.000848273	0.0007639	0.000199949	0.000141709	0.000311577	0.00036674	0.000347111	0.000222157	0.000697045	0.000425007	0.00059636	0.000146415	0.000417553	3.94e-05	0.000508214	7.98e-05
D_0__Bacteria	D_1__Bacteroidetes	D_2__Bacteroidia	D_3__Sphingobacteriales	D_4__Lentimicrobiaceae	D_5__uncultured Bacteroidetes bacterium	D_6__uncultured Bacteroidetes bacterium	92	0.00106384	0.000721387	106	7.35e-05	0.000135202	0	6.78e-05	1.81e-05	0.000383143	0.0023596	0.000138181	0.000968233	0.000545834	0.00115457	9.4e-05	0.000130334	0.000687257	0.000652772	0.000624338	0.000193514	0.000103065	0.000461142	4.21e-05	6.08e-05	0.00119566	0.00313892	0.00136356	0.000581383	0.000711748	0.000877387	0.00031235	0.00135217	0.00116887	0.000287769	0	0.00226629	4.72e-05	0.00109928	0.000367758	0.00642956	0.000164225	0.00105935	0.000299952	0.000478261	0.000259233	0.0003808	0.000579083	3.03e-05	0	0.000123764	7.88e-05	0.000147984	0.000243433	0.00392488	7.95e-05	0.00341626	0.000344175	0.000357474	0.00013665	0.0178977	0.000868949	0.000608812	0.000721387	0.00194992	0.0373311	0.00113087	0.000782396	0.00192066	0.0117476	0.00048173	0.000456921	0.00123412	0.0021247	0.000582907	0.000950024	0.000526699	0.000642047	0.000690294	0.00161143	0.00116137	0.000725281	0.000284736	0.000966969	0.00115011	0.0024232	0.00185994	0.00087079	0.00159281	0.00127402	0.0042839	0.0016813	0.0065104	0.00136625	0.0011498	0.00160295	0.00130437	0.00212638	0.00160553	0.00130322	0.00100611	0.000612351	0.0011321	0.000825268	0.00256018	0.00149433	0.00114286	0.000971335	0.000920859	0.00156615	0.00134768	0.00263205	0.00797051	0.00994916	0.00514055	0.00422737	0.000591123	0.00159767	0.000309687	0.000824208	0.0054736	0.00343084	0.00560838	0.00712731	0.00438572	0.00387886	0.00809802	0.0054826	0.00823362	0.000710113	0.00085523	0.00140117	0.00121258	0.00116849
D_0__Bacteria	D_1__Nitrospirae	D_2__Nitrospira	D_3__Nitrospirales	D_4__Nitrospiraceae	D_5__Nitrospira		161	0.00166873	0.000721387	107	0.00384381	0.000741563	0.00306477	0.00235432	0.00129579	0.00546733	0.00253907	0.000537123	0.000754279	0.000232228	0.00389315	0.0079227	0.000909232	0.00198565	0.000953783	0.000848018	0.0035155	0.00198572	0.000157207	0.00145458	0.00103279	0.00118815	0.00211882	0.000404698	0.00016138	0.000708557	0.000303977	0.00105382	0.000914205	0.00431161	0.000279547	0	0.00205715	0.000946216	0.000726387	0.000288355	0.00105786	0.000183071	0.000183253	0.000151103	0.000204688	0.00143793	0.00061744	0.000545019	0.000166652	0	0.000548097	0.000108376	6.58e-05	8.88e-05	0.00147093	0.000223609	0.00181632	0.000150274	0.0010928	0.000366379	0.00166215	0.000159733	0.00300133	0.000721387	0.00107737	0.000608768	0.000381814	0.00352078	0.00106811	0.00146968	0.000274885	0.00158772	0.000892727	0.00157146	0.000707815	0.000191601	0.000121848	0.000828289	0.000818432	0.00220082	0.00699635	0.000179187	0.00180926	0.00124534	0.00446802	0.00283461	0.000306342	0.000924188	0.00242737	0.00645175	0.000134207	0.001267	0.000132781	0.00113854	0.000404154	0.000488962	0.00340617	7.04e-05	0.000634521	0.000980843	7.85e-05	0.00118271	0.000301402	0.000440337	0.00833325	9.72e-05	0	0.000204492	6.74e-05	0.000611911	0.00303703	0.000229539	0.00094925	5.35e-05	0.000400497	0.00333416	0	0.00295443	5.72e-05	0.00163836	0.00607345	0.000566834	0.00132907	8.2e-05	0.00188983	0.00246594	6.83e-06	3.4e-05	4.81e-06	0.000556377	7.04e-05	0.000606123	0.000325435	0.00130639
D_0__Bacteria	D_1__Proteobacteria	D_2__Deltaproteobacteria					63	0.00162675	0.000719368	108	0.00386217	0.00239676	0.000576281	0.000542559	0.000605002	0.0108313	0.00183451	0.00104527	0.00103713	0.000722486	0.0166758	0.00304806	0.00172226	0.000822098	0.000808528	0.000572719	0.0087538	0.00114746	0.000897829	0.00222887	0.000800628	0.00720646	0.000917429	0.00128538	0.000808971	0.00309595	0.000680493	0.00465898	0.00334642	0.00121395	0.000141829	0.000157248	0.00116915	0.000333092	0.00401992	0.00259102	0.00299234	0.00272722	0.00131039	0.00082543	0.000525496	0.00537099	0.0037536	0.000851593	0.00158698	9.51e-05	0.000704275	0.000763558	0.000719368	0.00179278	0.00139918	0.00106339	0.00177698	0.000778029	0.00481201	0.00126549	0.00302238	0.00150149	0.00103249	0.00178466	0.00100773	0.00140117	0.00130866	0.000488998	0.00937805	0.00319324	0.00682042	0.000427336	0.00200598	0.00737172	0.00293832	0.00537283	0.00162333	0.00188693	0.00889942	0.0015111	0.000682743	0.000588757	0.00148003	0.0031866	0.00119929	0.00244788	0.0356451	0.000287525	0.000658108	0.000658787	0.000569039	0.000621456	0.000157677	0.000329365	0.00950546	0.000659036	0.003634	0.012318	0.00134115	0.00137181	0.0149163	0.00153962	0.00210981	0.000661964	4.55e-05	0.00426554	0.00213382	0.00606318	0.00189412	0.00327351	0.00418225	0.000346859	0.000265154	0.00607982	0.000831411	0.000123202	0.000184726	4.23e-06	0	0.000145744	0.000649834	0.00345321	0.000199604	0.000419821	0.00132233	0.00221713	0.00227565	0.000357006	0.0171935	0.000333094	0.000437676	0.00107843	0.00457838	0.00428568
D_0__Bacteria	D_1__Bacteroidetes	D_2__Ignavibacteria	D_3__Kryptoniales	D_4__BSV26	D_5__denitrifying bacterium enrichment culture clone NOB_2_A7	D_6__denitrifying bacterium enrichment culture clone NOB_2_A7	265	0.000843836	0.000707036	109	0.000560268	0.000610458	0.00270852	0.00246089	0.00184887	0.000391753	8.31e-05	4.68e-05	7.62e-05	5.36e-05	3.34e-05	0.000977183	0.000592708	0.00737496	0.0027791	0.00350514	0.000577853	0.000415696	0.000398259	0.000489807	0.000275555	6e-05	0.000244648	0.000266733	0.000117932	0.000453221	0.00111573	9.34e-05	0.000174337	0.000119141	8.43e-05	2.48e-05	0.000408001	0.000371412	0.000185369	0.00022149	0.00019114	9.42e-05	8.79e-05	7.22e-05	0.000218465	4.86e-05	2.99e-05	0.00073237	0.000284065	8.88e-05	0.0013673	0.000679813	0.000707036	0.000276398	0.000265485	0.000203733	0	0.000215715	0.000398223	0.000306967	0.000535375	0.000389749	0.00264886	0.000564118	0.00460852	0.000327024	0.000128243	0.000782396	0	0.000138837	0.000269442	0.000427336	0.000502556	6.47e-05	0.000707815	0.000319336	0.00210286	0.000573431	0.000367881	0.000909171	0.000183003	0.000136523	0.000622859	4.4e-05	0.000189163	0.000670597	0.00027352	0.000677738	0.000281365	0.00147002	0.00137428	0.00153678	0.00109959	0.000727855	0.000864702	0.00134783	0.00048985	0.00034339	0.00132672	0.000507569	0.000927652	0.000549366	0.000224214	0.000125394	0.000333937	0.000712465	0.00124412	0.0014161	0.0017968	0.000372282	0.00148688	0.000132623	0.000296972	0.000584518	0.000370079	0.000931715	0.00123972	0.00156386	0.000205336	0.000206052	0.000759806	0.00109638	0.000389471	0.00203637	0.000424247	0.000404326	0.000498866	0.00135152	0.000476126	0.000530754	0.000825045	0.000692712	0.000303145	0.000170556
D_0__Bacteria	D_1__Spirochaetes	D_2__Spirochaetia	D_3__Spirochaetales	D_4__Spirochaetaceae	D_5__uncultured		107	0.00159263	0.000703292	110	3.67e-05	0	0	0	0	0	0.00274179	0.000677532	0.0064984	0.00179629	0.00116229	0.000522417	4.03e-05	0.000765552	0.00226808	0.0019148	7.53e-05	0.000718021	8.38e-05	0.000217692	0.00132353	0.000305168	0.00184797	0.000579454	0.00298761	0.000194693	0.000324702	0.00111804	0.000999247	4.19e-05	0.033597	0.00178146	0.00121372	0.0010936	0.00204768	0.00142297	0.000296597	0.000285375	0.000143088	0.000433013	0.000572732	0.000113415	0.00063648	0.000417281	6.06e-05	2.54e-05	0.000262261	0.000261088	9.87e-05	0.000248505	0.00567923	0.000263362	0.00921275	0.00589218	0.00100945	0.000998136	0.000507361	5.11e-05	4.63e-05	0.000413687	0.000135183	0.000100623	0.000104926	0.00156479	0	1.59e-05	8.71e-05	1.64e-05	0.000106025	0.000141255	0.000600751	0.00370429	0.00207535	0.000544024	0.00195928	0.0106028	0.00157664	0.000358374	0.000495321	0.000183138	0.00135819	0.000374382	0.000185994	7.39e-05	0.000419663	0.00269504	0.000719351	0.00278933	0.000290458	0.00257799	0.000372825	0.000250859	0.00187966	0.000581121	0.000495119	4.8e-05	0	7.7e-05	0.00011762	0.000125394	0.000703292	0.00161461	0.000701627	0.00122695	0.00136257	0.000907169	0.000284722	0.000214237	0.000996977	0.000267561	0.000441053	0.00116272	3.69e-05	0.000418438	6.73e-06	0.00745305	0.00106473	0.000820418	0.00188406	0.000670749	0.00127825	0.00935726	0.00178361	0.00193803	0.00112058	0.014766	0.00129291	0.0278423	0.00120812	0.00320065
D_0__Bacteria	D_1__Cyanobacteria	D_2__Oxyphotobacteria	D_3__Synechococcales	D_4__Cyanobiaceae	D_5__Cyanobium PCC-6307		67	0.00350627	0.000702926	111	0.000468421	0.000335957	0.00480933	0.0037527	0.0001964	0.000154979	0.00177801	0.00581251	0.0040615	0.000240167	8.74e-05	0.000503625	0.00599535	0.00197913	0.00198107	0.000636628	5.91e-05	0.0113578	0.0137155	0.00146447	0.00654823	0.00189854	0.00449977	0.00268343	0.00146484	0.00108837	0.00593445	0.00197335	0.000544271	0.00148443	0.00128468	3.1e-05	0.001152	0.00277085	0.000922533	0.00159431	0.00128525	0.00154264	0.0026032	0.00325662	0.000370012	0.00115035	0.000816	0.00758769	0.00334439	0.000199794	0.00598192	0.01068	0.000702926	0.00839083	0.0019158	0.00142116	0.000475391	0.000860437	0.00116503	0.00104765	0.00104896	0.00232252	0.00205785	0.000499159	0.00169184	0.00262877	0.00355	0.00205379	0.00105116	0.000138837	0.000359256	0.000650866	0.00666682	8.53e-05	0.00778597	0.00146894	0.00369082	0.000764575	0.00310012	0.0199767	0.000154849	1.71e-05	0.000329225	0	9.08e-05	0.000868073	0.00130196	0.000139655	0.000185987	0.000392005	1.07e-05	0.000231239	2.9e-05	2.85e-05	0.00115607	5.53e-05	0.0002791	0.000101256	0.000605679	0.003114	0.00160147	0.00160611	0.000102918	0.00193632	0.0114753	0.00327086	0.00211935	0.00360928	0.000845992	0.00305528	0.0136477	0.000168329	0.000981068	0.00024698	0.000435984	0.00223304	0.00432669	0.00203725	0.000195238	0.00312093	0.0102374	0.00124554	0.00182077	0.000265404	0.00101378	0.00698906	0.000649209	0.00113052	0.000615598	0.0026794	0.000306877	0.00366035	0.000463634	0.0013209
D_0__Bacteria	D_1__Proteobacteria	D_2__Gammaproteobacteria	D_3__Betaproteobacteriales	D_4__Burkholderiaceae			183	0.000786367	0.000702256	112	0.00105165	0.00346609	0.0012521	0.000839674	0.000715618	5.6e-05	0.000518448	0.00209054	0.000902959	0.00103808	0.000236572	0.000484833	0.00307525	0.000535016	0.000890781	0.000924217	0.000145135	0.000814215	0.00149522	0.000326538	0.000718179	7.25e-05	0.000449977	0.00394121	0.000765523	0.000108518	0.000628679	0.000367814	0.000412455	0.000457243	0.000332989	0.00451468	0.00114172	0.00108476	0.000379359	0.000137909	0.000210913	0.00196532	0.000441816	0.00115019	0.000932904	0.000222778	0.00044608	0.000332121	0.00320425	0.0014937	0.000495055	0.00108376	0.00128664	0.000284005	0.00267279	0.00249448	0.00161633	0.000508991	0.00058159	0.000207945	0.000283251	0.00242156	0.000494882	0.000509416	0.00026627	0.000246526	0.00310698	0.000977995	0.000305174	4.17e-05	0.00146696	0.000404326	0.00064887	0.000685673	0.000410414	0.000279419	0.000306586	0.000446002	0.000863901	0.000702256	0.00195673	5.97e-05	0.000361851	0.000300346	0.000567488	0.000201591	0.000317283	0.00019716	0.000567499	0	0	0	0	1.63e-05	0	4.25e-06	0	0	0	3.43e-06	0	3.5e-06	4.41e-05	7.29e-05	4.55e-05	0	0	0.00013292	5.99e-05	9.84e-05	0.000366975	1.02e-05	3.71e-05	0	1.01e-05	6.93e-05	0	7.61e-05	3.37e-06	0.000185949	0.00228942	0.00108892	0.00364642	0.000516332	0.00460611	0.00488745	0.00272668	0.00349356	0.00114463	0.00157396	0.00254557	0.00196793	0.00340593	0.0162718
D_0__Bacteria	D_1__Bacteroidetes	D_2__Bacteroidia	D_3__Bacteroidales	D_4__Dysgonomonadaceae	D_5__uncultured	D_6__uncultured bacterium	264	0.0015803	0.000689334	113	0	0	0	0	0	0	6.65e-06	0.000100293	0.000355381	0.00132985	0	0	0	0	5.78e-05	0.000430154	0	0.000302324	0.00013974	9.9e-05	9.55e-05	0.00201861	0.000104849	0.00214306	0.0106097	7.66e-05	2.76e-05	0.000283159	0.00105878	0	0.000700922	0.000186215	2.74e-05	0.000291824	0.000187524	7.31e-05	5.6e-05	0.00265722	0.000200825	0.000277399	0.00300733	9.32e-05	0.00220592	0.000408765	0.00142033	0.000656468	0.000188593	0.0002069	0.0023102	0.000420936	2.87e-05	0.000417404	0.00197041	0.000664112	5.37e-05	0.000257456	9.96e-05	0.000766719	0.000199377	0.00297786	6.55e-05	0	2.33e-05	0	0	0	0	0	0.000101784	2.35e-05	0.00264687	0.000479004	0.000503115	0.00100963	0.000830833	0.00112236	0.000929093	0.00104952	0.000599131	5.86e-05	0.000366975	0.000785792	0.000722093	0.00024645	0.000443508	0.000669676	0.00015568	1.93e-05	0.000107884	0.000239908	0.00065166	0.000267866	0.000256317	0.000184902	0.000591258	0.000689334	0.00013384	0.000486381	0.000338158	0.000489912	0.000541383	0.00074485	0.000253165	0.000562352	0.000411766	0.000397956	0.00082253	2.55e-05	6.36e-05	8.23e-06	0.000415706	0.000115502	0.000217566	0.00133985	0.00236305	0.0017238	0.00111971	7.46e-06	0.000282366	0.00137045	0.00101929	0.000231043	0	0.000178503	0.000134662	0.00254762	0.000890445	0.00147201	0.00176092	0.00158581
D_0__Bacteria	D_1__Bacteroidetes	D_2__Bacteroidia	D_3__Bacteroidales	D_4__SB-5	D_5__uncultured bacterium	D_6__uncultured bacterium	306	0.00127767	0.000686009	114	9.18e-05	9.01e-05	0.000125734	0	3.84e-05	3.44e-05	2.66e-05	0.000196128	0	8.14e-05	0	0	0.000198604	1.74e-05	0.000182006	0.000498979	0	0.00162156	0.000565947	0.00154116	0.000358005	0.000240132	0.000567932	0.000574855	0.00573314	0.000947934	0.000341974	0.000399925	0.000569784	2.58e-05	0.00122302	0.000715894	5.83e-05	0.000129699	0.000331939	0.000321788	5.6e-05	3.23e-05	9.79e-05	6.77e-05	0.000247987	3.65e-05	0.000272	0.000144771	0.000348453	0.00105288	0.000562831	0.000123155	0.00117976	6.34e-05	8.97e-05	6.96e-05	0.000118028	0.000126036	2.96e-05	1.58e-05	0.00164659	0.00187527	0.00305474	0.00587025	0.00559577	0.000183637	0.000119499	0	6.06e-05	0	8.16e-05	0	0.000182362	2.35e-05	0.000785139	0.00039917	0.00431185	0.000558728	0.000181874	0.000495341	0.00049974	0.000571692	0.000296599	5.13e-05	1.13e-05	0.000863959	2.19e-05	0.00102277	0.000295672	0.000686009	0.00104682	0.000375764	0.00020747	0.000252106	0.000657926	0.000246607	0.000205053	0.00014528	0.000586451	0.000483562	3.23e-05	0.000220446	0.000113945	0.000323692	0.000667874	0.00130002	2.17e-05	0.00165127	0.000374333	0.000265304	0.00127176	9.69e-05	0.000296972	0.000127606	0.000111531	0.000739212	8.21e-06	0.000122573	0.000390475	5.53e-05	0.000379903	0.000119334	0.000258024	0.000168894	0.00019284	0.000804209	6.83e-05	0.000187003	1.44e-05	0.000530754	0.000306877	0.000983965	0.000633038	0.000896327
D_0__Bacteria	D_1__Proteobacteria	D_2__Gammaproteobacteria	D_3__Betaproteobacteriales	D_4__Nitrosomonadaceae	D_5__mle1-7		114	0.00235466	0.00068333	115	0.000918472	0.00265078	0.000335291	0.000394001	0.000270896	0.00367215	0.0016052	0.00162697	0.000163185	0.000252076	0.00430201	0.00500994	0.00217223	0.00169857	0.000554769	0.00068333	0.00299408	0.00171775	0.00190396	0.00295863	0.000451303	0.00554805	0.000747049	0.0015843	0.000331037	0.00458328	0.000956835	0.00422403	0.00254702	0.000795345	0.000246659	1.66e-05	0.000840002	7.66e-05	0.0013256	0.00114297	0.00179936	0.0038741	0.00054976	0.000548032	0.00041528	0.00357661	0.00361488	0.000161803	0.00156425	5.07e-05	0.000356558	0.00070937	0.000143874	0.00127802	0.00078928	0.000730457	0.00157699	0.000235105	0.00222449	0.000564422	0.000768824	0.00154622	0.000751224	0.000642753	0.00205643	0.000500599	0.0019557	0	0.00523882	0.00241774	0.0017364	0.000424049	0.0011387	0.00533236	0.000654283	0.00391186	0.000833284	0.000666552	0.00237263	0.0161393	9.85e-05	0.000460767	0.000112708	9.52e-05	0.000370759	0.000477235	0.00129101	8.63e-05	0.0012113	0.00128491	0.00531461	0.00124291	0.0040913	0.00265932	0.00230587	0.000948162	0.000837301	0.00129432	0.000749888	0.00358385	0.0010015	0.0004094	0.000646911	0.00125394	0.00583378	0.0016655	0.00271971	0.0011247	0.00260536	0.00120671	0.00314459	0.00572828	0.000965159	0.00153127	0.000648906	0.00326485	0.000451553	0.000219786	6.73e-05	6.03e-05	0.000304922	0.000425126	0.000550127	0.000381217	0.00056199	0.000462087	0.00297269	0.00232904	0.000581932	0.000841886	0.00167524	0.000543149	0.000677619	0.000566101
D_0__Bacteria	D_1__Proteobacteria	D_2__Gammaproteobacteria	D_3__Steroidobacterales	D_4__Steroidobacteraceae	D_5__uncultured		35	0.00233955	0.000672865	116	0.000473013	0.00233121	0.00382441	0.00459883	0.000778827	0.000408973	0.00180127	0.00671292	0.00257833	0.000672865	0.000560573	0.000387115	0.0141009	0.0170618	0.00708774	0.00138141	0.000838559	0.0222758	0.0265226	0.00811644	0.00202435	0.0018085	0.00567495	0.00355261	0.00140277	0.00208737	0.0092402	0.00217769	0.00398848	0.00456599	0.00560121	0.000134489	0.00296572	0.00178337	0.00329137	0.00839156	0.000438305	0.00356719	0.0015815	0.00285518	0.000421184	0.00134477	0.00515168	0.00107301	0.00409811	0.000126854	0.00367461	0.00417248	0.00085091	0.01117	0.00503346	0.00461132	0.00151142	0.00152455	0.00589555	0.00576503	0.000202322	0.00236725	0.00122474	0.000567537	0.000831582	8.3e-05	0.00192364	0.000391198	0.000409321	3.17e-05	0.00041641	0.000335295	0.00166034	0.000223653	0.047608	0.0121587	0.0240316	0.0199182	0.0282028	0.0263221	0.0013866	0.000742346	0.00481381	0.000534763	0.00185001	0.00310614	0.00095185	0.00110492	0.00270873	0.00296726	0.00047241	0.000298684	0.000518674	0.00212257	0.00047308	0.0002296	0.000222141	0.000779231	0.000533574	0.000888246	0.000290757	0.000346415	0.000591777	0.000880674	0.00150778	0.000559794	0.000303797	0.00017893	0.00015722	0.000641865	0.000278395	0.000566197	0.0003447	0.000568053	0.000628628	0.000438907	0.00479467	0.00506353	0.000716993	0.00378432	0.00141964	0.000469876	0.00241472	0.000197847	0.00127825	0.00125297	0.00111391	0.00054401	0.00110134	0.000607622	0.000321969	0.00355015	0.000316519	0.000925358
D_0__Bacteria	D_1__Proteobacteria	D_2__Deltaproteobacteria	D_3__Myxococcales	D_4__Archangiaceae	D_5__Anaeromyxobacter	D_6__uncultured soil bacterium	70	0.00113507	0.000666124	117	8.27e-05	0.000294986	0.000906333	0.000897805	0.00037474	3.44e-05	5.32e-05	0.000160468	0.000232086	0	0	0.000135302	0.00343212	0.00436278	0.00349312	0.000666124	0.000365526	0.0137558	0.00869532	0.00440331	0.00173361	0.0016359	0.000463083	0.000177055	7.45e-05	0.00015001	0.00242836	4.96e-05	0.000561279	0	3.29e-05	0	5.49e-05	0.000209288	5.39e-05	0.00150864	0.000158185	0.00081305	0.000908735	0.00151329	0.000417248	0.000563022	0.00141984	0.0186073	0.00729858	0.000348848	0.0187031	0.0137194	0.00356807	0.0097145	0.000229609	0.000159011	0	6.79e-05	0.000620486	0.00132689	0.00339279	0.00303813	0.011895	0.00194877	0.0131169	0.0057355	0.00503062	0.00704156	0.00739926	6.74e-05	0.000484451	0.00022353	0.000385929	0.000105941	0.00172493	0.0016845	0.0046656	0.00255838	0.00199234	0.000489071	0.00215381	0.00256835	0.00670315	0.00192661	0.00172894	0.00153456	0.000317283	0.0123513	0.00457814	0.00152991	0.0017608	0.00580989	0.00158922	0.00182167	0.000632862	0.00446019	0.00342895	0.00280435	0.00405709	0.00155357	0.00137071	0.00345016	0.00287434	0.00222793	0.00125479	0.00119361	0.00360217	0.00170239	0.00170696	0.00132224	0.00152484	0.000494784	0.00373866	0.000625682	0.00309751	0.00371916	0.000361242	0.00466622	0.00561476	0.00290483	0.000904769	0.0002685	0.00450326	0.00187713	0.00135539	0.00155066	0.000485198	0.00057801	0.000634835	0.00317721	0.000769707	0.00121225	0.00249649	0.00185072
D_0__Bacteria	D_1__Proteobacteria	D_2__Gammaproteobacteria	D_3__Betaproteobacteriales	D_4__Rhodocyclaceae	D_5__Propionivibrio		194	0.00102569	0.000658365	118	0.000394943	0.00118404	0.000335291	0.000455362	0.00126644	0.000654357	0.000508478	0.00156679	0.00195097	0.00434881	0.000915431	0.000172886	1.86e-05	0.000110918	0.000138255	0.000272841	0.000129009	0.00020613	0.00034935	0.000103898	0.000985055	0	0.000773262	0.00162109	0.000742764	0.000194693	0.00203457	0.00310891	0.00270009	0.000582824	0.000668034	0.00183318	0.00137829	0.00297424	0.000965642	0.00217729	9.89e-05	0.000495368	0.000173212	0.000543521	0.000690821	0.000449608	0.0005984	1.7e-05	0.000310578	0.000196623	0.00021806	0.000320202	0.00036585	0.000524902	0.0029311	0.00105842	0.00011475	0.00207717	0.00226709	0.00452132	0.000205435	0.00018529	9.26e-05	0.000177783	4.1e-05	4.28e-05	4.66e-05	0	0.000140477	0.000105119	0.000634141	0.000473357	0.00119808	9.42e-05	0.000220077	0.000590771	0.000817562	0.00338177	0.00157899	0.000658365	5.63e-05	0	5.34e-05	0	9.08e-05	0.00469007	0.000929968	0.000862575	0.000462583	0.000125224	0.000161049	0.000496201	0.000103735	6.1e-05	0.000786378	4.25e-05	7.4e-05	0.000673573	0.0017209	0.000192053	0.00290295	0.000633345	0.000257294	0.00024204	7.08e-05	0.0036641	0.00661844	0.000214716	0.00107059	0.00553716	0.00196774	2.55e-05	0.000143183	0.00191409	0.000182505	7.7e-05	0.00113299	0.000388852	6.06e-05	0.000190975	0.000374904	1.49e-05	0.000238551	0.000250928	9.92e-05	0.000217714	0	6.8e-05	0.000456889	0.000234264	0.000246507	6.3e-05	0.000271939	3.99e-05
D_0__Bacteria	D_1__Proteobacteria	D_2__Alphaproteobacteria	D_3__Rhizobiales	D_4__Xanthobacteraceae	D_5__Pseudolabrys		33	0.00118344	0.000654511	119	0.0042663	0.00539579	0.00139355	0.000626526	0.00121226	0.0210212	0.00162181	0.00241148	0.000649115	0.000486289	0.01485	0.00291652	0.00499302	0.00142236	0.000616021	0.000553055	0.0170937	0.00135702	0.00227427	0.00191717	0.000579316	0.0208215	0.000637832	0.0023799	0.00164277	0.0021161	0.000732307	0.0255981	0.0105665	0.00190625	0.00031449	0.000161386	0.001848	0.000459843	0.00796439	0.00411429	0.00198061	0.00381757	0.00227937	0.00065854	0.000244051	0.0198637	0.0065688	0.000519472	0.00344287	0.000155396	0.0008634	0.000246309	0.00048917	0.00130084	0.000843095	0.00230566	0.000967175	0.000252072	0.00703835	0.00208737	0.00191428	0.00223946	0.00141344	0.000625658	0.00207281	0.00106409	0.00159429	0	0.0299507	0.00220353	0.00246852	0.00102889	0.00140801	0.0225919	0.00367588	0.00125339	0.0011438	0.006989	0.00298438	0.00141705	0.00689781	0.0114594	0.00454094	0.00309137	0.00487283	0.0179786	0.0022538	0.0118871	0.0191614	0.00401261	0.0020829	0.000794886	0.00312035	0.00594483	0.00241553	0.00739821	0.00912488	0.00638353	0.0141229	0.000994561	0.000406136	0.00024494	0.00108431	0.000842765	0.000642576	0.00233633	0.00183725	0.00530145	0.00783104	0.00438608	0.00207531	0.00356041	0.00150077	0.0038817	0.00362982	0.000654511	0.000291457	0.00114542	0.0018009	0.000934772	0.0035291	0.0015215	0.00318879	0.00320415	0.00348213	0.00595381	0.00281552	0.00193803	0.00723327	0.019173	0.00484462	0.013256	0.0135122	0.012984
D_0__Bacteria	D_1__Proteobacteria	D_2__Deltaproteobacteria	D_3__Myxococcales	D_4__Haliangiaceae	D_5__Haliangium		108	0.00246364	0.000651609	120	0	0.000147493	0.000649626	0.00066528	0.00231391	0.00237205	0	2.23e-06	3.63e-05	5.16e-05	1.54e-05	3.38e-05	0	4.35e-06	0.000474266	0.000624338	0.000166637	0.024636	0.00330834	0.0226771	0.0057693	0.000172595	0.00186981	0.000361009	0.00218277	0.00235228	0.000915384	0.00145082	0.00289994	6.44e-05	0.000639257	0.000157248	4.11e-05	0.000518798	0.000788895	0.00100297	0	0	1.26e-05	5.86e-05	3.54e-05	2.03e-05	0.00019584	0.000110707	0.000215889	0.0154095	0.000176805	0.000734001	0.0138653	0.000456437	4.66e-05	3.98e-05	5.25e-05	0.00072713	0.000514911	0.000584227	1.25e-05	3.19e-06	0	0.000205134	0	0.000467896	0.00111921	0.00234719	0.00147985	6.94e-05	0.000244947	0.000332007	0.000655232	0.00171271	0.00259334	0.00369631	0.00360828	0.00408753	0.00385655	0.000921711	0.000957248	0.0018516	0.00151859	0.00284963	0.00335574	0.00218047	0.00338071	0.00042718	0.00100624	0.000827567	0.00227079	0.000751528	0.00562243	0.00191926	0.00291054	0.000335896	0.00161195	0.00468419	0.00164399	0.000651609	0.00407982	0.00106374	0.000760856	0.00049866	8.1e-05	0.00130002	0.000180832	8.18e-05	0.000127273	0.00123666	0.000259413	6.12e-05	0.000381821	0.00254801	0.00101392	8.47e-05	0.00435543	0.000553691	0.000228899	0.000432206	0.00107972	0.00720476	0.000282366	0.000564587	0.000876043	0.00165729	0.00271301	0.00116452	0.00403505	0.00107249	0.00223366	0.000196793	0.00256782	0.00118301
D_0__Bacteria	D_1__Chloroflexi	D_2__Anaerolineae	D_3__Anaerolineales	D_4__Anaerolineaceae	D_5__Longilinea	D_6__uncultured bacterium	128	0.000730081	0.00064959	121	0	0.000266307	0.000277663	0.000138869	0.000363452	0.000417583	0.000192756	0.000641873	0.000449666	0.000234212	0.00278229	6.77e-05	0.000226532	0.00142236	0.0015243	0.00203279	0.00103476	0.00441119	0.00390224	0.00273599	0.00127146	0.00375707	0.00219309	0.000701324	0.000713798	0.00106284	0.00291887	0.0059405	0.0036143	0.000132021	0.000174717	0	0.00209143	8.55e-05	0.0027676	0.000699993	0.00204981	0.000164225	0.000760626	0.00138248	0.00072428	0.00749346	0.0031416	0.000579083	0.00024619	2.85e-05	0.00166786	0.00037439	0.00011921	0.00152653	0.00046998	0.000283238	0.00171141	0.000693197	0.00504539	0.00197449	0.000333053	0.000258768	0.00131375	0.00064959	0.00142557	0.00102384	0.000705336	0.000880196	0.00459214	2.58e-05	9.8e-05	0.000295848	0.000271423	0.00178628	0.00178441	0.00265847	0.00150541	0.00159286	0.00211222	0.000965602	0.00441319	0.00211611	0.00277024	0.00569193	0.00329521	0.00176083	0.0013676	0.000238235	0.000710566	0.00105624	0.000198627	0.000727441	2.9e-05	0.000101656	0.000256904	7.23e-05	0.000620856	0.000594329	0.00132672	0.000442408	0.000669202	0.00110223	0.0011321	0.0012831	0.000834843	0.000277584	0.00109222	0.00100712	0.000943319	0.00217806	0.00159444	0.000709021	0.00148486	0.00271678	0.00208867	0.00211753	0.00083332	0.000638224	0.000733824	0.00117098	0.00166957	0.00214055	0.00146051	0.000361915	0.00206614	0.00339456	0.00072438	0.00164903	0.00278943	0.0015154	0.00433652	0.00358951	0.00554577	0.00560658
D_0__Bacteria	D_1__Proteobacteria	D_2__Gammaproteobacteria	D_3__Betaproteobacteriales	D_4__Rhodocyclaceae	D_5__Azoarcus		133	0.00112872	0.000617289	122	0.00459236	0.00369962	0.00206937	0.00177623	0.00259609	0.000783507	0.00063809	0.00395153	0.00109153	0.000617289	0.00388801	0.00498739	0.00425446	0.00123097	0.00227683	0.00115281	0.00142447	0.000724892	0.00161749	0.00052444	0.00120637	0.000475261	0.00316076	0.00213386	0.00036414	0.000481946	0.00100519	0.000671407	0.00116508	0.00165509	0.000162384	9.72e-05	0.000363429	0.00163598	0.000459111	0.000225669	0.0018422	0.00138918	0.00121499	0.000539011	0.000371981	0.000340244	0.00085136	0.00169467	0.000924158	0.000104654	0.000895814	0.0011478	0.000830357	0.000436151	0.000710352	0.00324482	0.000636041	0.000370836	0.000403779	0.000203984	0.0021664	0.000626154	0.00412639	0.000519672	0.000499769	0.00098862	0.000938505	0.00244499	0.000201027	0.00118804	0.00157855	0.00232405	0.00194237	0.00346074	0.000487738	0.000351269	0.000314447	0.000553827	0.000388549	0.00137316	0.000907978	0.000102393	1.19e-05	0.000109883	0.000189163	4.94e-05	8.75e-05	9.45e-05	1.91e-05	0.000348449	0.000445568	7.23e-05	0.000186723	0.000239908	0.00339615	0.000697303	0.00103666	0.00315655	0.00101908	0.000353241	0.000309217	0.000297427	0.000338158	0.000638635	0.00100181	0.00429329	0.000267631	0.000398759	0.00141498	0.00132224	0.0013983	0.000581499	2.12e-05	0.000284027	0.000233201	0.000369606	0.0147576	0.000502971	0.0022385	0.00118103	0.000219944	0.000126792	8.28e-05	0.000101336	0	0.00039544	8.2e-05	0	0.000120234	0.00203151	0.00244495	0.0038414	0.00255444	5.81e-05
D_0__Bacteria	D_1__Chloroflexi	D_2__Anaerolineae	D_3__Anaerolineales	D_4__Anaerolineaceae	D_5__uncultured		118	0.00146596	0.000616601	123	0	3.28e-05	0	2.58e-05	0	0	2.66e-05	7.13e-05	0.000177691	7.15e-05	0.000218572	0	2.48e-05	0	0	1.97e-05	0	0	0	1.98e-05	0	2.25e-05	6.33e-05	1.84e-05	5.17e-05	3.83e-05	0.000138171	0.000268563	0.000170085	0.000540963	0.00113874	0.000237942	0.00202629	0.00125573	0.00540587	0.00108238	1.32e-05	4.31e-05	0.000165681	0.000128551	0.000214528	0.000324041	0.00020944	0.000306573	0.000242402	2.54e-05	0.000459694	0.000458135	0.000616601	0.0010422	0.0059196	0.00503866	0.00248843	0.0164889	0.0245083	0.0138709	2.8e-05	7.67e-05	0.000249221	0.000321376	4.92e-05	0	2.91e-06	0	3.88e-05	0	0	0	3.6e-05	0	0.00286695	0.00135718	0.00260991	0.000896905	0.00300092	0.00675921	0.00142883	0.000332776	0.000851241	0.00021244	0.000624236	0.00228332	0.00693647	0.000566835	0.00134006	0.00245003	0.00110587	0.00013489	0.000506226	0.0003131	0.00374391	0.00118201	0.000637944	0.00279114	0.0015863	0.000905393	0.000410752	0.00020295	6.62e-05	0.00016622	0.000804485	0.00314595	0.00173599	0.00158992	0.000621392	0.00192132	0.0028662	0.00141294	0.000132577	0.000794451	0.000557654	0.00268734	0.00298435	0.000524105	8.08e-05	0.000708617	0.00131966	0.0017005	0.000739994	0.000284706	0.00265017	0.00147512	0.00097723	0.00170003	0.00201993	0.000768679	0.00266127	0.000645481	0.00105209	0.0010306
D_0__Bacteria	D_1__Proteobacteria	D_2__Alphaproteobacteria	D_3__Rhizobiales	D_4__Beijerinckiaceae	D_5__Methylocystis	Ambiguous_taxa	221	0.000730609	0.000612491	124	0.000101032	0.000315472	0.000230513	0.000313263	0.000532763	0.000551038	0.000122965	0.000612899	0.000105164	5.16e-05	0.000650573	8.27e-05	0.000899922	0.000602437	0.000476016	0.000245802	0.000153198	0.00218155	0.00119478	0.00138284	0.000290743	0.000760418	0.000124508	0.000981853	0.000978627	7.98e-05	0.000417968	0.00113555	0.00137769	0.000141681	5.96e-05	0.000804863	2.4e-05	0.000984536	0.000543174	0.00131432	0.000484442	0.000196532	0.00335629	0.000230038	0.000218465	0.000955922	0.00114512	0.00147326	0.000162864	0.000180766	0.000733743	0.000940901	0.000612491	0.00194746	0.000233196	0.00115283	0.000242613	0.00018663	0.00125579	0.00274091	0.00209792	0.000453642	0.00430085	0.000328214	0.00406779	0.00037482	0.000629556	0.000488998	0.00467449	8.73e-05	0.000239504	3.29e-06	0.000241736	0.000950526	0.000880308	0.00119751	0.00154865	0.000764575	0.000636558	0.000702256	2.82e-05	0.00173214	0.000762261	8.79e-05	0.000450207	0.000530718	0.000667389	0.00036146	0.000667646	0.000762232	0.000805244	0.00130072	0.000987556	0.000805114	0.000958692	0.000454947	0.000210749	0.00136035	0.000682591	0.000610455	0.0003646	0.000535369	0.000635884	0.000486995	0.000308639	0.00284061	0.00315371	0.00201936	0.00475403	0.00129657	0.00157546	0.000964064	0.00143183	0.00048161	0.000577932	0.000708412	0.000455658	0.00151737	0.000218801	0.000703592	5.5e-05	0.000723459	0.000457628	0.000236451	0.000286505	0.000635369	0.00164011	0.000442008	0.000591551	0.00136898	0.00190163	0.000621866	0.000833649	0.000845523
D_0__Bacteria	D_1__Acidobacteria	D_2__Acidobacteriia	D_3__Acidobacteriales	D_4__uncultured	D_5__uncultured Acidobacteria bacterium	D_6__uncultured Acidobacteria bacterium	198	0.00138305	0.000611334	125	0.00264061	0.000159784	0.000576281	0.000413378	0.00137254	0.00135607	0.00359923	0.00168937	0.000645489	0.000611334	0.00183858	0.000717854	0.000217223	0.00156155	0.00127054	0.00177715	0.00449381	0.00037447	0.000272493	0.000942507	0.000985055	0.000907999	0.00221494	0.000406998	0.00032483	0.00178097	0.00105356	0.000878668	0.000922709	0.00104329	9.04e-05	0	0.000922288	5.9e-05	0.000351339	0.000386563	0.00166094	5.12e-05	0.00130285	0.00036761	0.000247987	0.000793902	0.00053584	0.000868625	7.95e-05	0	0.000506842	4.93e-06	8.63e-05	7.35e-05	0.000487919	0.000804993	0.000360642	3.88e-05	0.000214855	5.15e-05	0.00120459	0.000341829	0.000808189	0.000252998	0.000294945	0.001615	4.95e-05	0.00156479	0.00062488	0.00435748	4.9e-05	0.000874396	0.00137408	0.00279272	0.000678075	0.000343286	0.000180807	0.00115666	0.00346387	0.00157381	0.00019708	0.00018772	0.000189824	0.000153836	0.00103661	0.000979154	0.00158642	0.000414858	0.00423001	0.00073501	0.000279151	0.000968315	0.000182573	0.00049608	0.00094616	0.000497466	0.000803126	0.000374207	0.000865256	0.000483562	9.23e-05	0.00057386	0.000238916	0.000358685	0.00334949	0.000259078	0.00039783	0.000731058	0.000554012	0.000226792	0.00694088	0.000887551	0.00146895	0.000411633	0.00105447	0.00455077	3.69e-05	0.00103553	0.000262561	0.000386976	0.000799796	0.000425126	0.00349063	0.000221975	0.00141599	0.00106191	0.000328021	0.00140252	0.00165923	0.000571019	0.000387369	0.000582507	0.00141765	0.00540699
D_0__Archaea	D_1__Thaumarchaeota	D_2__Nitrososphaeria	D_3__Nitrososphaerales	D_4__Nitrososphaeraceae	D_5__uncultured compost archaeon	D_6__uncultured compost archaeon	87	0.00108376	0.000610455	126	0.00484953	0.00131515	0.000869661	0.00131441	0.00074948	0.00704295	0.00146229	0.000704277	0.00238613	0.000563698	0.0078943	0.00186416	0.000679597	0.000537191	0.00163106	0.00087014	0.00625963	0.00112685	0.000583414	0.0017539	0.00113043	0.00541548	0.00160332	0.000802498	0.00187036	0.00595251	0.00154752	0.00134282	0.00407778	0.000927366	0.000102775	0.000128282	0.00163543	0.000400889	0.000642324	0.00159849	0.00513442	0.00117381	0.00421733	0.000994576	0.000679012	0.00190374	0.00228752	0.00168615	0.000780232	3.81e-05	0.000801518	0.000965532	0.00104411	0.00165839	0.00078928	0.000372682	0.000875375	0.00114644	0.000803854	0.00027528	0.0049958	0.000789082	0.00187628	0.00187356	0.00261764	0.00154708	0.000772372	9.78e-05	0.0022767	0.00423452	0.00580525	0.000890832	0.00328252	0.00244547	0.000154649	0.000319336	0.00127744	0.000259759	0.00024801	0.000169294	0.000478624	0.000102393	0.00188341	0.000153836	9.08e-05	0.000501919	0	0.0103632	0.00293287	0.00262426	0.000885768	0.00969279	0.00156847	0.00200872	6.58e-05	0.000926902	0.000284796	0.00117985	0.00253328	0.000610455	1.85e-05	0.00104275	0.000492535	0.000729035	0.000546443	0.000444134	0.000462929	0.000843528	0.00017968	0.000564841	0.00031003	0.00209136	0.0128387	0.00335892	0.00496312	0.0058367	0	0.000676264	0.0042279	0.000572925	0.00153961	0.000708543	0.00930835	0.00705493	0.00118459	0.00427874	0.00804335	0.00694462	0.00415047	0.00100294	0.000181107	0.000661225	0.000686535	0.000533442
D_0__Bacteria	D_1__Rokubacteria	D_2__NC10	D_3__Rokubacteriales	D_4__uncultured bacterium	D_5__uncultured bacterium	D_6__uncultured bacterium	136	0.000785381	0.00060831	127	0.00471176	0.000491644	0.000508175	0.00145005	0.00107004	0.00130872	0.00240281	0.00090932	0.000960981	0.000599425	0.00111086	0.00365692	0.000862684	0.00159635	0.00120404	0.000693163	0.00251836	0.00237393	0.000600882	0.00275331	0.00177267	0.00252389	0.00176278	0.00103704	0.000266898	0.00269379	0.00105701	0.0020259	0.00136068	0.00377064	0.000417264	0	0.000891431	0.000224026	0.000799672	0.000672829	0.00182572	0.0010742	0.00176224	0.000805133	0.000310968	0.00132857	0.00082688	0.000672758	0.00111732	5.07e-05	0.000674808	0.00110839	0.000493281	0.000281469	0.00103683	0.000223609	0.00101307	0.000848318	0.000518616	0.000116845	0.00277337	0.00117244	0.00128883	0.00105986	0.0015034	0.00160745	0.000988053	0.000880196	0.00255523	0.00313374	0.00173368	0.000805365	0.0031871	0.00211882	0.00151675	0.000630688	0.000644616	0.00190164	0.00382348	0.00149856	0.00170334	0.00216731	0.00139995	0.000227091	0.00240993	0.00116429	0.000536099	0.0011501	0.00461152	0.00312515	0.00140649	0.00243283	0.000713696	0.00150044	0.000601532	0.000314637	0.000763254	0.000972938	0.000788344	0.000720199	0.000170762	0.00193853	0.000595453	0.000924417	0.000591979	0.000902147	0.00191682	0.00209093	0.00267274	0.00107405	0.000759258	0.000127522	0.000715915	0.000267561	0.000385288	0.00060831	0.000669119	0.001268	0.000915597	0.001764	0.000529865	0.000193917	0.00108078	0.000569413	0.00122315	0.000470973	0.000150343	0.000527009	0.000403986	0.00435585	0.00154444	0.00415627	0.00462742	0.00921004
D_0__Bacteria	D_1__Gemmatimonadetes	D_2__Gemmatimonadetes	D_3__Gemmatimonadales	D_4__Gemmatimonadaceae	D_5__uncultured	D_6__uncultured proteobacterium	170	0.000763767	0.000607259	128	0.00112513	0.0012414	0.000330052	0.000678198	0.000607259	0.00177796	0.00158858	0.00206826	0.000551204	0.000210394	0.00187458	0.00299544	0.00406517	0.001903	0.000934532	0.000430154	0.00293495	0.00144291	0.00149871	0.00148426	0.000778931	0.00338436	0.0011031	0.00170847	0.000295864	0.00129902	0.000704673	0.00174566	0.00148824	0.00146511	0.000160328	2.48e-05	0.000401144	0.000135595	0.00148726	0.00143133	0.000372394	0.000982659	0.000534698	0.000378886	0.000334586	0.000712891	0.00106624	0.000885657	0.00079917	1.9e-05	0.000721956	0.000285719	0.000193202	0.000611118	0.00121262	0.0018485	0.00155732	0.000201173	0.00136137	0.000441636	0.00121393	0.000747551	0.000726302	0.000488902	0.000999537	0.000804983	0.000443021	0.00234719	0.00271266	0.000682282	0.000291215	0.000226817	0.000729449	0.00271326	0.000517478	0.000534887	0.000212252	0.000882202	0.000318279	0.000846469	0.00156257	0.000307178	0.00138809	0.000395578	0.000760433	0.000851617	0.000623626	0.000472363	0.000624726	0.00171502	0.00137965	0.000279414	0.00269296	0.00213477	0.00073625	0.000688799	0.00107084	0.000563512	0.000423014	0.00181422	0.000770736	0.00113372	0.000922584	0.000834016	0.00166969	0.00143881	0.000238698	0.00100712	0.0013476	0.000526329	0.00111991	0.000831442	0.000111364	0.00052689	0.000588071	0.00103952	0.00336612	0.0021091	0.00169655	0.0024877	0.0019545	0.00158863	0.000808152	0.00571343	0.000776868	0.000617597	0.000334855	0.000807514	0.00152457	0.00193634	0.00125266	0.00132245	0.0020284	0.00242407
D_0__Bacteria	D_1__Proteobacteria	D_2__Gammaproteobacteria	D_3__Methylococcales	D_4__Methylomonaceae	D_5__Methylomonas		127	0.00327653	0.000601726	129	0	0.000655525	0	2.91e-05	0.0006953	0	0	0.000884804	0.000163185	0.000482319	1.29e-05	0	0.000114818	0	0.000211757	0.000341665	0	0	0.000241051	3.22e-05	3.69e-05	0	0	0.000381704	0.000331037	3.19e-06	5.53e-05	0	0.000374186	2.58e-05	8.63e-05	0.0208913	8.23e-05	0.00203097	1.72e-05	3.55e-05	5.27e-05	0.00176879	0.000193294	0.00290254	0.0106123	0.000372648	0.00291584	0	0.00526467	0.00778881	8.84e-06	0.00100001	0.00661819	0.00168628	3.59e-05	0.0170788	0	0.000923455	7.78e-05	0.00104171	0	0.00216918	1.78e-05	0.000601726	0	0	0.000699507	9.78e-05	5.09e-05	1.59e-05	0.00222358	6.57e-05	0.00077822	0.000150083	0.00192121	0.000997924	0.0010927	0.000338177	0.000202541	0.00268362	0.00954432	3.41e-05	0.00179146	0.000117208	0.00802049	0.000510147	0	0.00108438	0.0036339	9.26e-05	0	1.93e-05	4.15e-06	0	0	0	4.56e-05	0	7.69e-05	0	0	2.8e-05	0	0	4.05e-05	0	9.4e-05	0.0023312	0	3.85e-05	0.00105663	0.000147925	0.00532428	2.06e-05	0.000643837	0.00346506	0	0.010182	0	0.00205047	0.000984749	0.000730918	0.00069131	9.65e-05	0.00418737	0.00358117	0.000273351	0.000535509	8.18e-05	0.000662528	4.02e-05	0.000613994	8.92e-05	0.00123018
D_0__Bacteria	D_1__Proteobacteria	D_2__Gammaproteobacteria	D_3__Xanthomonadales	D_4__Xanthomonadaceae	D_5__uncultured		30	0.00414115	0.000601079	130	0.00031228	0.0183875	0.000256707	0.0007331	0.0023568	0	0.00374878	0.0500059	0.00709312	0.00374144	0.000339429	0	0.00180605	3.48e-05	0.000995784	0.000157313	0	0.00550711	0.002421	0.000677813	0.000483849	0.000150083	0.000972038	0.00346293	0.00148967	0.000140435	0.00119173	0.000108009	0.00216433	0.00138783	0.00239054	0.0306841	0.00310629	0.0199501	0.000892357	0.00125163	2.97e-05	0.00265183	0.000251032	0.000157869	0.000226337	6.48e-05	0.00073168	0	0.00431021	0.0021692	0.000365398	0.000275866	0.000324743	0.000134395	0.0124778	0.0821689	0.000242613	0.00531047	0.00174477	0.00152493	0.000504249	0.0110887	0.000210058	0.000136756	3.28e-05	0.000367273	0.0105713	0	0	6.35e-05	0.00741646	0.000522665	0.0150279	3.83e-05	0.00230783	0.00123743	0.00122241	0.00158796	0.00128552	0.000589393	0.00144291	0.00142496	0.001308	0.0062267	0.00310226	0.00456253	0.00212252	0.000932403	0.00318563	0.00125224	0.00321024	0.00156087	0.00384234	0.00271624	0.0152513	0.0113397	0.0139436	0.00702629	0.00749888	0.000576159	0.00385368	0.00238992	0.00143717	0.00111688	6.07e-05	0.0105667	0.00211935	0.00115027	0.00155722	0.00283704	0.000601079	0.000362162	0.000424246	0.00153127	0.000202783	0.000215604	0.0108824	0.00207529	0.00146091	0.00386975	0.00515369	0.024523	0.00156762	0.00391351	0.0090304	0.00991265	0.00381325	0.00326406	0.00809896	0.00734271	0.00142874	0.00201516	0.00134632	0.000533442
D_0__Bacteria	D_1__Proteobacteria	D_2__Gammaproteobacteria	D_3__Betaproteobacteriales	D_4__Nitrosomonadaceae	D_5__MND1		150	0.00107275	0.0005973	131	0.0072697	0.00103655	0.000351008	0.000862281	0.000875898	0.000503683	0.00196744	0.000731022	0.000728895	0.000440637	0.000457715	0.00364564	0.000446858	0.000622011	0.000551269	0.0005973	0.000978318	0.000979119	0.000656778	0.00136057	0.000742046	0.00279904	0.0006422	0.000940463	0.000432417	0.00450029	0.000607953	0.000528368	0.000926961	0.000917706	0.00010483	3.31e-05	0.00077143	0.000344882	0.000267276	0.000242386	0.00217175	0.00198955	0.00163171	0.000604414	0.00067114	0.000376698	0.00037808	0.000826045	0.000935521	0.000130025	0.000271102	0.00182761	0.00124554	0.000258648	0.000678063	0.000412435	0.000504898	0.00100829	0.000231525	0.000118826	0.00328073	0.00187846	0.000840231	0.00171287	0.00132316	0.00169801	0.000874383	0.000391198	0.000963963	0.00495051	0.00808054	0.000637717	0.00367905	0.00128306	0.00258144	0.000886157	0.00332134	1.96e-05	0.000607624	0.00489698	0.000204119	0	2.97e-06	0	3.03e-05	8.23e-06	2.19e-05	4.52e-05	9.54e-05	0.00485106	4.29e-05	0.000399852	4.15e-05	0.000195179	5.64e-05	6.8e-05	0.00015379	4.4e-06	2.4e-05	0.000109745	4.62e-06	8.05e-05	1.47e-05	3.21e-05	0.0014926	0	0	1.02e-05	0	0.000124094	4.43e-05	0	0.000180304	2.06e-05	0.0001166	0.000646811	4.11e-06	0.000240919	1.01e-05	4.52e-05	0.000554859	9.7e-05	0.000262893	3.86e-05	0.00018182	0.010077	0.000498866	0.000637511	0.000423223	0.000388	4.53e-05	0.000527405	0.000205069	0.00141162
D_0__Bacteria	D_1__Proteobacteria	D_2__Deltaproteobacteria	D_3__Desulfuromonadales	D_4__Geobacteraceae	D_5__Geobacter		156	0.00116329	0.000593307	132	0.00328354	0.00103655	0.00139355	0.00218315	0.0017834	0.0193724	0.00393489	0.000706506	0.000997244	0.000307652	0.00274886	0.00248054	0.000782002	0.000776426	0.00152605	0.000921759	0.00304515	0.000676795	0.000307428	0.0018108	0.00419625	0.000582821	0.00562471	0.000818594	0.000482072	0.000759624	0.000721944	0.000329865	0.000552775	0.000299462	2.88e-05	4.14e-06	7.54e-05	0.000150333	0.000125016	2.3e-05	0.00178617	0.000864202	0.00104178	0.000293186	0.000232242	0.000364547	0.00030736	0.000638695	0.000382541	2.54e-05	0.000542203	0.000379316	0.000250751	7.35e-05	0.000412578	0.000114289	0.000275399	4.85e-06	8.33e-05	1.98e-05	0.00188626	0.000491978	0.000644415	0.000570956	2.87e-05	0.00117477	0.000489655	9.78e-05	0.000179229	0.00252881	0.000435462	0.00303409	0.00179181	0.000264852	0.00953469	0.000151684	0.00141894	0.000529321	0.0025421	0.00459602	0.000161887	7.68e-05	3.56e-05	3.66e-05	2.27e-05	0.00296626	0.00288837	0.000217698	0.000381512	0.0014918	0.000107366	0.00163313	0.000290458	0.000719723	0.00260664	0.000148815	0.000706295	0.000739609	0.00154304	0.000593307	0.000244605	0.000545867	0.000135998	0.000227459	0.000394653	0.00303954	7.23e-05	0.0152193	5.24e-05	0.00119387	0.00154382	0.000515188	0.000116668	0.000259329	0.000775646	0.000931715	0.000734799	0.000422665	0	0.000140718	0.00219444	0.000895001	0.000394339	0.000221975	0.00169699	0.0002266	0.000170844	0.000170003	0.000312608	0.00087483	0.000236446	0.00112566	0.000815817	0.000878183
D_0__Bacteria	D_1__Chloroflexi	D_2__Anaerolineae	D_3__Anaerolineales	D_4__Anaerolineaceae	D_5__uncultured		172	0.00158787	0.000577245	133	0.000413312	0.00022124	0.000382441	0.00199261	0.0117411	0.00192433	7.64e-05	0.000378883	0.00150493	0.00468028	0.000326572	3.76e-06	0.000139643	0.000363202	0.000416514	0.00112332	0.000612793	0.00223651	0.000810492	0.00203839	0.000978546	0.000787933	0.000439055	0.000213846	0.000577245	0.000558547	0.00086357	0.000715195	0.000680339	0	7.19e-05	0.000177939	0.000510858	0.000509954	0.00057335	0.000468055	0.000609672	0.000131919	0.00113717	0.00094496	0.00187368	0.00233715	0.00113424	0.000468376	3.03e-05	0.00250219	0.000129657	0.000123155	0.000406957	0.000497009	0.000721115	0.000496909	0.000134421	0.000601094	0.00218004	0.00130312	0.000149407	0.000290714	0.000302626	0.000704293	6.55e-05	0.000118232	0.000154474	0.000782396	0.000135633	0.000261806	0.00157583	0.00105848	0.0027842	0.00119184	5.35e-05	3.19e-05	0.000259419	3.43e-05	9.92e-05	3.76e-05	0.00762983	0.000230383	0.00640358	0.00189731	0.00677202	0.00129594	0.00106126	0.00047647	0.0143925	0.00113246	0.000713983	0.00166685	0.00121577	0.000585537	0.000523208	0.000259363	0.000689207	0.000101256	0.000360523	0.000891675	0.00012461	0.000104974	0.000172755	0.000145807	9.61e-05	0.000268331	0.000188065	0.00049078	1.5e-05	0.000209676	0.000126543	5.61e-05	0.000201517	0.000432214	0.000273757	0.000130902	0.000139571	0.00785312	4.04e-05	0.000929746	0.00093976	0.000149167	4.38e-05	4.83e-05	7.16e-05	0.000257702	4.78e-05	1.7e-05	0.000105806	0.00087849	0.000115708	0.000102332	7.13e-05	0.000148783
D_0__Bacteria	D_1__Patescibacteria	D_2__ABY1	D_3__Candidatus Magasanikbacteria	D_4__Candidatus Magasanikbacteria bacterium RIFOXYD2_FULL_36_9	D_5__Candidatus Magasanikbacteria bacterium RIFOXYD2_FULL_36_9	D_6__Candidatus Magasanikbacteria bacterium RIFOXYD2_FULL_36_9	83	0.00128043	0.000575495	134	0.000404128	0.000770242	0.000963961	0.00136608	0.00231842	0.000972926	0.000830846	0.000722107	0.00341964	0.00310232	0.00324515	0.00478444	0.000623739	0.000439322	0.00177631	0.00195167	0.00561189	0.00236706	0.000541492	0.00188007	0.00801062	0.00142078	0.000664044	0.000678329	0.000132415	0.000807499	0.00302249	0.000455389	0.00885291	0.000222181	3.49e-05	4.97e-05	0.000366858	0.000728085	0.000193991	0.00163192	0.00227721	0.000185763	0.00176475	0.00113215	0.00176937	0.000198475	0.00162656	0.00203531	1.52e-05	2.54e-05	0.000459694	0.000517249	0.000575495	0.00365149	0.000218846	0.000258393	0.000265563	0.0026928	0.000651974	0.00639283	0.00190183	0.000530314	0.000964842	0.00256759	0.00093809	0.0124521	0.00037307	0.00234719	0.000368147	0.00166009	0.000699461	0.00161402	0.010471	0.00457017	0.000130857	0.000159668	0.000632824	0.0026123	0.000202541	0.000225725	0.0066585	0.000554626	0.00325073	0.000256393	0.000408591	0.00926082	0.00196934	0.041227	0.0169105	0.00387105	0.00104682	0.00095868	0.00307055	0.00699798	0.00137538	0.00165822	0.000580985	0.00189305	0.0013748	0	0	0.000146964	1.47e-05	0.000163304	4.05e-05	0	0.000303797	0.00073617	0.00031444	0.000419352	0.000404938	0.000209136	0.00150607	0.000308725	0.00177942	0.00335725	0	0	8.08e-05	2.01e-05	0.0011897	0.00102179	0.00565706	0.00580029	0.00383475	0.000288804	0.00010934	0.000255004	0.000644454	0.00675705	0.000206261	0.00173178	0.00302253	0.00178177
D_0__Bacteria	D_1__Spirochaetes	D_2__Spirochaetia	D_3__Spirochaetales	D_4__Spirochaetaceae	D_5__Spirochaeta 2	D_6__metagenome	382	0.000752366	0.000570202	135	5.05e-05	0.00182728	0.000523892	0.000920412	0.0016186	0.000417583	0	0.000603985	0.000308239	0.000238182	3.34e-05	6.39e-05	0.00320248	0.000113093	0.00114804	0.00137404	0.000559039	0	0.00041922	0.000272115	0.0012975	0.000125069	8.74e-06	0.00132447	0.000357934	0.000191502	0.00071849	0.000394087	0.000195597	6.44e-06	2.06e-06	3.93e-05	3.43e-06	0.000512902	6.47e-06	3.34e-05	5.27e-05	0.000104996	0.000251032	0.000676582	0.00116515	0.000413153	0.00017136	6.81e-05	0.000575705	0.000364704	9.72e-05	0.00105913	0.00268016	5.07e-05	2.87e-05	0.000318022	0	2.91e-05	1.85e-06	1.19e-05	0.000102717	0.00126828	7.83e-05	0.000906008	0.00013928	1.01e-05	0.000673275	0	4.12e-05	5.16e-05	0.000508946	0.00016436	0.000706123	5e-05	0.000469894	0.000343286	6.68e-05	0.000142132	3.72e-05	0.000106592	0.00128806	5.12e-05	0.000581335	0.00021244	0.000665852	0.000740537	8.75e-05	0.000648985	0.00151651	0.00127946	0.000746193	0.0012959	0.000556019	0.000870173	0.000570202	3.4e-05	0.000136702	0.00034339	0.00015863	0.000699622	0.000267681	0.0012142	0.000514589	0.000895255	0.000602099	0.000194309	5.79e-05	0.000214716	6.74e-05	0.000603353	0.000385956	0.000137723	8.48e-05	0.00024698	0.000714811	0.000207903	3.28e-05	0.000266279	0.000232265	0.000392001	0.000674828	0.000238667	0.000618285	0.000593541	0.000391189	0.000351008	0.000143509	0.000272005	0.000904159	0.00068449	9.56e-05	0.00107055	0.000441344	0.000449978
D_0__Bacteria	D_1__Elusimicrobia	D_2__Endomicrobia	D_3__Endomicrobiales	D_4__Endomicrobiaceae	D_5__Candidatus Endomicrobium	D_6__uncultured bacterium	227	0.00211586	0.000568882	136	4.13e-05	3.28e-05	0	0.000116263	0.000568882	0	0	0	0.000460545	0.00311622	0	1.5e-05	3.1e-05	4.35e-05	0.000339512	0.00290047	2.15e-05	2.75e-05	4.19e-05	0	0	0	9.17e-05	0.00047598	0.0146215	3.83e-05	8.98e-05	0.000125524	8.5e-05	5.47e-05	0.00491262	0.00827623	4.46e-05	0.000123804	0.000278053	0.000181789	0	0	2.01e-05	0.000193954	0.000326713	0	0.00010336	0.000672758	7.58e-06	0.000263221	5.3e-05	0.000118228	0.00115921	1.01e-05	0.00129514	0	0.00171469	0.000676231	4.63e-05	9.9e-06	4.98e-05	0	0	0.000547024	0	0.000319478	6.12e-05	0	0	0	0.000122474	0	0	0	0.000309297	0.000159668	0.000239766	0.000181341	0.000682027	0	0.000274505	0.000255981	0.000524981	0.000871737	0.000230778	2.88e-05	0.000109408	0.00050933	0.000209832	0.000359338	0.000123471	0.000385399	6.64e-05	0.000272437	0.000366559	6.38e-05	0.000108223	0.000158488	0.000504732	0.000637891	0.000152301	0.000951768	0.000360212	0.000632802	0.00072859	0.000309968	0.000115732	8.69e-05	8.98e-05	0.000338049	0.000170833	0	0.00105531	0.000296376	0.0010494	0.00161703	0.000176516	0.00150469	0.00464194	0.000713643	0.00135465	0.000522084	0.00171367	0.00302078	0.000573009	0.000244373	0.000710713	0.000467508	0.00037513	0.000311132	0.000271661	7.87e-06	0.000485924	0.000867296
D_0__Bacteria	D_1__Proteobacteria	D_2__Alphaproteobacteria	D_3__Acetobacterales	D_4__Acetobacteraceae	D_5__Roseomonas	D_6__bacterium EM0302	99	0.000752848	0.00056442	137	4.13e-05	0.000512129	0.00376154	0.00187958	0.000331848	0	0.000754408	0.00215518	0.00217943	0.000238182	0.000118286	0.000759196	0.00278045	0.00722925	0.00412664	0.00110119	0.000306396	0.00652746	0.00498872	0.00202602	0.00231076	0.000445245	0.00527303	0.00188783	0.000631039	0.000893675	0.00477036	0.00134865	0.00134792	0.00134597	0.0011408	3.31e-05	0.00106286	0.00395288	0.000896668	0.00380922	0.000553648	0.00116842	0.00426754	0.00219438	0.00067114	0.000482012	0.00169728	0.000928236	0.00109081	0	0.00158241	0.00400006	0.000805692	0.00339031	0.00412937	0.00287214	0.000426213	0.0028552	0.00163734	0.00189725	0.00068167	0.0017379	0.00120338	0.000211972	0.000376875	0.000621346	0.00242787	0.000782396	0.000368147	1.79e-05	8.16e-05	0.00036488	0.0015416	0.000100055	0.00205207	0.00575603	0.00391093	0.00739579	0.00601424	0.00400035	0.00234385	0.00539268	0.00540701	0.00865877	0.00568622	0.00161272	0.000973731	0.00142941	0.00233676	0.0007949	0.0012186	0.001874	0.00207885	0.00324892	0.000250638	0.000433688	0.00061516	0.00086728	0.00123539	0.000435549	0.00155993	0.000605352	0.00215392	0.0015718	0.000693173	0.00056442	0.00212658	0.000833304	0.00159466	0.00140354	0.000556789	0.0035349	0.00168638	0.00499722	0.00193151	0.00147842	0.000755324	0.000917183	0.000582346	0.000542771	0.00145963	0.0022748	0.00194249	0.0010954	0.00231958	0.00147957	0.00276085	0.00270305	0.00510754	0.000732075	0.00195697	0.000787172	0.00187682	0.00148783
D_0__Bacteria	D_1__Bacteroidetes	D_2__Bacteroidia	D_3__Chitinophagales	D_4__Chitinophagaceae			167	0.0011749	0.000563163	138	0.000220433	0.0098042	0.000429592	0.00086551	0.000239292	0.000447718	0.000408776	0.00160023	0.00055483	0.000164743	0.000786859	0.00243168	0.00121955	0.000604612	0.000469016	0.000253176	0.000989069	0.000240485	0.00156858	0.000895505	0.000681294	0.00194857	0.00017038	0.00221204	0.000194484	0.00209375	0.000614862	9.63e-05	0.000599548	0.000347762	0.000158273	3.52e-05	0.000394287	0.000247608	3.45e-05	0.000198506	0.000958997	0.00962199	0.000692848	0.00104419	0.000299159	0.000830356	0.0006528	0.000153287	0.00560555	0.000120511	0.000391919	0.001468	0.000563163	0.000552796	0.000150681	0.00152054	0.000350806	0.000533229	0.000127802	0.000126747	0.000522925	0.00541815	0.00108945	0.000683779	0.00102412	0.000233948	0.00713497	0	0.00022767	0.000565263	0.00513029	0.000371454	0.00120444	0.000341365	4.76e-05	0.0026904	0.000742881	0.00048031	0.000363748	0.00151738	0	6.83e-05	1.19e-05	0	3.03e-05	3.29e-05	1.09e-05	0	1.91e-05	0.00185658	0.00578702	0.00144525	0.00128216	0.0018664	0.00952739	0.0146391	0.00198788	0.00232889	0.00218717	0.000953407	7.38e-05	4.55e-05	0.000867449	0.000230375	0.000971453	0.0017349	0.000470163	0.00194267	0.000628879	0.00023963	0.000620061	0.00465709	0.000312881	3.29e-05	0.000212922	0.000238704	0.00109194	0.000118346	4.04e-05	8.54e-05	0.000199949	0.000208834	0.000837362	0.00126429	0.000451796	0.000164396	0.00425744	0.00211654	0.000933015	0.000179358	0.000246507	0.000377843	0.000156031	5.81e-05
D_0__Bacteria	D_1__Proteobacteria	D_2__Deltaproteobacteria	D_3__Desulfobacterales	D_4__Desulfobulbaceae	D_5__Desulfobulbus		81	0.000805704	0.000556789	139	0.00298503	0.00197477	0.00304905	0.00514462	0.001587	0.00826557	0.000348955	0.000109208	0.000373513	2.18e-05	0.00174858	0.0005149	0.000934057	0.002699	0.00240108	0.000567803	0.00276026	0.00074894	0.000793024	0.000539282	0.000561959	7.25e-05	0.00128877	0.000786402	0.000180001	0.00141392	0.000639042	0.000595509	0.00127138	0.00706151	0.00362383	6.21e-05	0.00747087	0.00145322	0.00610639	0.00455309	0.00138741	0.000936892	0.00160158	0.00314836	0.00142297	0.00864786	0.00430848	0.00206937	0.000776445	0.000101483	0.00505074	0.00237935	0.00160727	0.00226697	0.00215258	0.000849715	0.00129175	0.000630179	0.00265976	0.00125559	0.000426433	0.000345024	0.0020899	0.000365822	0.00234318	0.00302372	0.000792774	0.00254279	0.00456792	0.00171166	0.000413689	0.00456921	0.00111326	0.00394924	0.0105934	0.00382405	0.00550282	0.0108854	0.0067872	0.00307864	0.0143517	0.00790129	0.00955347	0.0077211	0.011259	0.00787849	0.000590803	0.0010392	0.00339546	0.000691454	0.000338202	0.000274597	0.000178424	0.000605868	0.00047308	0.000233851	0.000222141	0.000532695	0.000576837	0.000459556	0.000235374	0.000174957	0.000566047	0.00029453	0.00014167	0.00126301	0.00100542	0.000618587	0.00103316	0.000941402	0.000556789	0.000270346	0.000540913	0.000732706	0.00169324	0.00111652	0.00128898	0.00119614	0.000154844	0.00159816	0.00323418	0.00146184	0.00105157	0.000236451	0.0101158	0.000946389	0.000423694	0.000314506	0.000755069	0.000856528	0.000875353	0.00040933	0.000655328	0.00106688
D_0__Bacteria	D_1__Proteobacteria	D_2__Gammaproteobacteria	D_3__Betaproteobacteriales	D_4__SC-I-84			69	0.00130898	0.000553055	140	0.0013226	0.00562523	0.000832988	0.00104313	0.000521475	0.0022472	0.0017913	0.00726787	0.000551204	0.000438652	0.00426087	0.00683276	0.0156183	0.0031057	0.0013423	0.000553055	0.0035155	0.00266939	0.00706036	0.00399019	0.00125844	0.00445995	0.000823502	0.00469082	0.000556556	0.00323	0.00196203	0.00380075	0.00241945	0.00131055	0.000700922	8.28e-05	0.00123429	0.000153281	0.00275467	0.00198715	0.00113036	0.00323874	0.000597456	0.000444289	0.000281446	0.00172147	0.00269008	0.00141364	0.00172333	1.27e-05	0.00202442	0.00102465	0.000349407	0.00134903	0.00177588	0.00544612	0.00395394	0.000203596	0.00318949	0.00127144	0.000974258	0.00167081	0.00191544	0.00040343	0.0020892	0.000291806	0.00292918	0.00391198	0.00617857	0.00269541	0.000751172	0.000299135	0.00137832	0.00879604	0.00212939	0.00295386	0.00188668	0.00052442	0.00112844	0.000413829	0.00270282	0.00117752	0.00137029	0.000586042	0.00157762	0.00157158	0.000525158	0.00135958	0.00538409	0.00256437	0.00181448	0.00205225	0.00161826	0.00234215	0.00244059	0.0011565	0.00018227	0.000479865	0.00164399	0.00099799	0.000438443	0.00148364	0.000937286	0.00167387	0.0012042	0.000587552	6.51e-05	0.00118094	0.000486633	0.00174159	0.000980709	0.0217705	0.0041523	0.00933171	0.0261844	0.00986386	0.00591534	0.00240496	0.000417404	0.00308073	0.00415394	0.00486284	0.00323261	0.00129807	0.00376313	0.00248372	0.00492715	0.000612011	0.0015438	0.00196562	0.00125266	0.00312507	0.00237612	0.00336395
D_0__Bacteria	D_1__Proteobacteria	D_2__Alphaproteobacteria	D_3__Rhodobacterales	D_4__Rhodobacteraceae			101	0.000545353	0.000548565	141	2.3e-05	0.00102426	0.00307001	0.000739559	0.000548565	0.000154979	0.000594886	0.00250286	0.000536699	0.000424758	0.00183858	8.27e-05	0.00757486	0.000991738	0.000644022	0.000877514	0.000231141	0.00432187	0.00390573	0.00145705	0.00055328	0.00213618	0.000718653	0.000816295	0.000991041	0.000242569	0.000994832	0.00263308	0.00178164	0.000463683	0.000618702	0.000546231	0.000363429	0.00325133	0.00286675	0.00696232	0.000435009	0.00215647	0.000625069	0.000965257	0.000411344	0.00139743	0.00503744	0.000238446	0.00256416	0.00126219	0.000583458	0.00128081	0.000966009	0.00758192	0.000807218	0.00150563	0.000350806	0.00039265	0.00606039	0.00905452	0.000550938	0.00109577	0.000665777	0.000625658	0.000253981	0.000246526	0.0015768	0	0.0023324	7.93e-06	0.001271	0.000121627	0.000226892	0.000326651	2.97e-05	0.000143701	6.29e-05	0.000313672	0.000363748	0	0.000485662	0	0.000833445	0	0.000385892	0.000530718	0.000196934	0.000423073	0.00073441	2.18e-05	5.37e-06	2.41e-05	0	3.66e-05	0.000642261	0.000739821	0.00164612	0.00414709	0.00148055	0.000222919	0.000304602	0.000370909	0.000165403	0.000402427	0.000268162	0.000587552	0.00151175	0.00098156	0.0010107	0.000680377	0.000651697	0.000122421	0.000106061	3.7e-05	0.000207853	0.000223304	0.000250406	0.000236692	0.00154844	0.000789028	0.000544861	0.000305792	0.000652363	0.000154417	0.000694223	0.029889	0.00651942	0.00808364	0.0275576	0.00818094	0.00106652	0.0111936	0.00410583	0.00939874
D_0__Bacteria	D_1__Firmicutes	D_2__Erysipelotrichia	D_3__Erysipelotrichales	D_4__Erysipelotrichaceae	D_5__Erysipelothrix		145	0.00064194	0.000545502	142	0.000597007	0.000618652	0.00172884	0.00128212	0.000620804	0.000895436	0.00246595	0.000840229	0.0021613	0.000655001	0.000840859	9.02e-05	9e-05	0.00107221	0.000609021	0.000526017	0.000131697	0.00169714	0.0013415	0.000220166	0.000418757	0.000195107	0.00165793	0.00208558	0.00073035	0.000383004	0.000894658	0.000966243	0.000548523	0.00200285	0.00240287	0.00013242	0.00251315	0.000362569	0.000633703	0.000616412	0.00151264	0.00138918	0.0029672	0.00232744	0.00123797	0.0011382	0.00079424	0.000817529	0.000374966	5.07e-05	0.000642393	0.000522175	0.000435732	0.000174967	0.0090265	0.00183856	0.00359002	0.00227592	0.00413966	0.000869409	0.000725247	0.000581429	0.000783267	0.000229066	0.000479286	0.00588895	0.00160886	0.00273839	0.00125218	0.000349075	0.000596038	0.00135104	0.00143981	0.000132426	0.000457998	0.00516526	0.000695714	0.00133801	0.00120285	0.000545502	0.00691893	0.00839619	0.00467441	0.00610216	0.00425994	0.000172792	4.38e-05	0.000143763	0.000329054	0.000468229	0.000649563	0.000486566	0.00251868	0.00160616	0.00111534	0.000561244	0.000888565	0.000779231	0.000624907	0.00235951	0.00129687	0.00116522	0.00259867	0.00209962	0.000602099	0.000758729	0.000216998	0.000587914	0.000239573	0.000196839	7.59e-05	0.00166288	0.000562125	0.00108259	0.000182505	0.000369606	0.00210177	0.0041548	0.000272659	0.00117098	0.0019545	0.000484792	0.00296484	0.00250928	0.000953179	0.000386553	0.000881557	0.000663012	0.000509792	0.000259887	6.54e-05	0.000173178	0.000151573	0.000301195
D_0__Bacteria	D_1__Bacteroidetes	D_2__Bacteroidia	D_3__Sphingobacteriales	D_4__Lentimicrobiaceae	D_5__Lentimicrobium	D_6__uncultured bacterium	189	0.000606806	0.000532962	143	3.67e-05	0.000565391	0.000110017	0.000242214	0.000148993	0.0044944	0.00168828	0.00162028	0.00214679	0.00060538	0.00126257	9.77e-05	0.000155159	0.000826448	0.000796277	0.000526017	7.53e-05	0.0004741	0.00159304	0.000420541	0.000618371	0.000305168	0.000388815	0.00115891	0.00081104	0.000191502	0.000680493	0.00017515	0.000816406	0.00145867	0.00116135	2.69e-05	0.000586287	0.000176863	0.000530241	0.000522383	0.000378985	0.000341912	0.000542229	0.00049165	0.000198783	0.000214677	0.000544	0.00166061	0.00123852	0	0.0022749	0.000679813	0.000480949	0.00139213	0.00248623	0.00112301	0.00460965	0.00270977	0.00186516	0.00127738	0.00108631	0.00113091	0.00528349	0.0014291	0.00920066	0.000503114	0.000355582	0	0.000220404	0	0.000285772	0.000299135	0.000313833	0.000170683	5.95e-06	0.000926074	0.000573866	0.000308771	0.00067376	0.000532962	6.33e-05	0.000213318	0.000379647	0.000241742	0.000654502	0.000337356	0.00067833	7.39e-05	0.000324285	0.000980013	0.00159438	0.00228349	0.00328217	0.00202498	0.000545138	0.000250859	0.000421499	0.000981743	0.000831607	0.000270932	0.000341524	0.000230944	0.000481508	0.000250788	0.000242863	0.000842004	0.000853526	0.000235165	0.000366846	0.000534888	0.000626388	0.00416231	0.00889855	0.00552823	0.00199234	0.00204823	0.00116583	0.00121728	0.000134647	0.000241231	0.000884774	0.000753293	0.00190354	0.000598366	0.00175209	0.00069313	0.00479731	0.0055846	0.00283271	0.000252566	0.000482953	0.00022828	0.000164947	0.000268535
D_0__Bacteria	D_1__Acidobacteria	D_2__Acidobacteriia	D_3__Acidobacteriales	D_4__Koribacteraceae	D_5__Candidatus Koribacter	Ambiguous_taxa	132	0.000671339	0.000529929	144	0.00386677	0.00301132	0.00105302	0.0010173	0.00116937	0.000839472	0.00148888	0.00642096	0.000732521	0.000569652	0.00185143	0.00332618	0.00442824	0.00213137	0.0015173	0.00127326	0.00126859	0.00215063	0.00338171	0.00149168	0.00110005	0.00180599	0.00227173	0.00255696	0.000660005	0.0018831	0.00206911	0.0025134	0.00129264	0.000450803	9.87e-05	0.000111729	0.00234172	7.37e-05	0.000510842	0.000369847	0.00102491	0.00103112	0.000981534	0.000732964	0.000482197	0.00175793	0.00067184	0.000340637	0.000992334	0.000177595	0.000804465	0.000226604	0.000230198	0.000453901	0.000792868	0.00469082	0.000845868	7.03e-05	0.000776071	0.000356477	0.000725247	0.000805055	0.00133511	0.000529929	0.000913511	0.00110434	0.00075197	0.00117359	0.00171963	0.00257443	0.00117303	0.000631143	0.00112174	0.00269561	0	0.000295386	0.000161154	0	4.13e-05	0.000150483	0	0	2.97e-05	5.86e-05	1.51e-05	0.000325013	0	6.57e-05	4.77e-06	0.000588008	9.13e-05	0.00102131	0.000585065	0.000792915	0.000463681	0.00166672	0.00344604	0.00584203	0.00500887	0	0.000166147	0.000241441	6.25e-05	7.87e-05	4.05e-05	0.00216978	0.00344304	0.00168706	0.00188664	0.0021909	0.00127176	0.000989569	0.00360079	0.00354416	0.00144483	0.00152462	0.000114941	0.000536785	3.03e-05	4.02e-05	0.000199949	0.000574293	0.0194054	0.0013415	0.000617087	0.000359894	0.0158885	0.00368056	0.000259705	9.15e-05	5.03e-06	0	0.000303145	9.44e-05
D_0__Bacteria	D_1__Chloroflexi	D_2__Anaerolineae	D_3__SBR1031				343	0.000555154	0.000526167	145	0	0.000475256	0.000361486	0.000710493	0.00105875	0.00111068	0.000315722	0.000468032	0.000431535	0.000549804	0.00101315	0.000255571	0.000316524	0.00153763	0.000511018	0.00188776	0.00226572	0.000783295	0.000761583	0.000309221	0.00039706	0.000377708	0.000550458	0.000177055	0.000326899	0.000197885	0.000728853	0.000475823	0.000633565	2.9e-05	4.11e-05	1.66e-05	8.57e-05	4.72e-05	7.98e-05	0.000194327	0.000504215	0.000139995	0.000612517	0.000437523	0.000438898	0.000583275	0.0004624	0.000800497	0.000280278	5.07e-05	0.000235741	0.000123155	0.000526167	0.000573082	0.000340826	0.000208702	0.000786854	0.000230258	0.000464902	0.000202004	0.000283251	0.000210848	0.00171963	0.0012308	0.00213426	0.000369789	0.000163218	0.000782396	0.000646679	1.98e-05	3.54e-05	7.89e-05	0.000103904	0.00124775	2.38e-05	0	7.86e-06	0	0.000252143	6.27e-06	0.000154849	0.000110925	0.000180926	8.79e-05	6.43e-05	5.35e-05	0	0.000127333	9.54e-06	1.09e-05	0	4.82e-06	4.15e-06	6.51e-05	9.4e-05	0.000833362	0.00120184	0.000378609	0.000384558	0.000555582	0.000170762	0.000262436	0.00040432	0.000816519	0.000258042	0.000643069	0.000245931	0.00153369	0.00221605	0.00148913	0.000759258	0.000826341	0.00163335	0.00305432	0.00326988	0.00102412	1.64e-05	0.000152159	0.00182783	0.000326668	0.000799796	0.000343084	0.000817888	0.000675575	0.00116255	0.000799765	0.00108657	0.000459008	0.000177946	0.000109811	0	0.000244023	0.000106992	0.000239504
D_0__Bacteria	D_1__Bacteroidetes	D_2__Bacteroidia	D_3__Bacteroidales	D_4__Bacteroidetes vadinHA17			239	0.000645963	0.000514428	146	0.000197471	0.000208949	0.000282902	0.000435985	0.000270896	0.000538123	0.0025158	0.000521522	0.000714389	0.000458501	0.000709716	0.000263088	0.000105508	0.000434973	0.000504017	0.00105695	0.000435405	0.000831392	0.00140439	0.00110083	0.00120854	0.002729	0.000729575	0.000779504	0.000879316	0.000947934	0.00157861	0.000262725	0.000557027	0.00243756	0.00155806	1.03e-05	0.00214972	0.00126457	0.00132776	0.00153581	0.00129514	0.000533059	0.000657703	0.000489395	0.0002657	0.000348345	0.00037808	0.000340637	0.000242402	0	0.000492109	0.000123155	0.000127431	0.000311899	0.00327193	0.000581384	0.00199992	0.00164331	0.00145027	0.00101596	0.000255237	0.000175706	0.000188696	0.000174364	0.000274463	0.000276713	0.000169047	0	5.81e-05	2.78e-05	0.00026672	0.000348444	0.00038805	0.000229539	0.000469894	0.000191601	0.00109663	0.000847894	0.000475352	0.00150483	0.000232273	0.000119458	0.000397443	0	3.78e-06	0.000477235	8.75e-05	0.00077221	0.000162143	0.000544452	0.000552934	0.00181619	0.000659754	0.000731922	0.000303899	0.000786591	0.000649336	0.000365402	0.000547995	0.000514428	0	0.000692831	0.000430049	0.000107897	0.000566681	0.000828125	0.000708861	0.000664598	0.000449199	0.000350886	0.000803548	0.000346859	0.00205229	0.00122255	0.000653976	0.00267194	3.28e-05	0.000215559	0.00155853	0.000140718	0.000364907	0.000514626	0.000642627	0.00124016	0.000606067	0.000493189	0.000628707	0.000748013	0.000495364	0.00124087	0.000653999	0.00144053	0.000481466	0.000733029
D_0__Bacteria	D_1__Acidobacteria	D_2__Acidobacteriia	D_3__Acidobacteriales	D_4__uncultured			321	0.000447548	0.000512835	147	0.000482198	0.000630943	8.38e-05	0.000290656	0.000977484	0.00179518	0.000677971	0.000505921	0.000192196	0.000559728	0.00171515	0.00138309	0.000391001	0.000187038	0.000238008	0.000570261	0.00172818	0.000346986	6.99e-05	0.00097714	0.000229991	0.000322677	0.000318916	0.000423094	0.000459314	0.000622381	8.98e-05	0.000464147	0.000514506	0.000779245	9.25e-05	1.66e-05	0.000445715	0.000191601	0.000217701	0.000119103	0.000837063	0.00106343	0.000589925	0.000500671	0.000417248	0.000607578	0.00063648	0.000349153	0.000689331	0.000183938	0.00011787	0.000305423	0.000719368	0.000385436	0.000358764	0.000268331	0.000249171	0.000300547	1.85e-05	7.53e-05	0.00112989	0.000565455	0.000188696	0.000512835	0.000200727	0.00068172	0.000477996	0	0.000247046	0.00108292	0.00341021	0.000502942	0.000846076	0.000559133	0.000832724	0.000135718	0.000125779	0.000691058	0.000880435	5.02e-05	0.000316736	0.000247449	0.000361851	7.33e-05	0.000484256	0.000687053	0.00082056	0.000234128	0.000100147	0.000223225	0.00025231	0.000380582	0.00020332	0.000227709	0.000532606	0.000123304	0.000353148	0.000383012	0.000610486	0.000246925	0.000424597	0.000657839	0.000275672	0.000504492	0.000101193	0.000865136	0.00083906	0.00111959	0.00225348	0.00111684	0.000594752	0.000249943	0.0013894	0.000209933	0.00142455	0.000577509	0.000233986	0.000266279	0.000373644	0.000190975	0.000529865	0.000477334	0.000579338	0.000704528	0.000842984	0.000231043	0.00036219	0.000246504	0.000168327	0.000380679	0.000774738	0.000330612	0.000748947	0.000678596
D_0__Bacteria	D_1__Proteobacteria	D_2__Alphaproteobacteria	D_3__Sphingomonadales	D_4__Sphingomonadaceae	D_5__Porphyrobacter		122	0.000780865	0.000511025	148	0.0012032	0.00628075	0.0074707	0.00406273	0.00244935	0.000193724	0.000392159	0.00138404	0.000192196	0.000238182	8.49e-05	0.000270604	0.0105415	0.000852546	0.00058802	0.000297421	1.08e-05	0.00138451	0.00154762	0.000346328	0.000303761	0.000125069	0.000290519	0.00133596	0.000757247	0.000105326	0.00103628	0.000119686	0.000106303	0.000376742	0.00104419	0.00290703	0.000630859	0.0010317	0.000530241	0.000376116	0.000112048	0.00214031	0.000148109	0.000263867	0.00014958	2.03e-05	0.00061472	0.000204382	0.00530634	0.00131294	0.000412546	0.000689665	0.000604269	0.000296684	0.000373114	0.00257399	8.2e-05	0.000123612	0.000231525	0.000293104	0.000180534	0.00219473	0.000267023	0.000194877	0.000114701	0.00015345	0.00204314	0.000782396	0.000343926	0.000303457	0.0317479	0.000466783	0.00267182	0.000244253	0.00102306	0.00115759	0.0010023	0.000896905	0.00175674	0.000282156	0.00198488	0.0027134	0.00219187	0.00324521	0.00212997	0.000843389	0.000185994	0.00172515	0.00142113	0.0010889	0.00171248	0.00101649	0.0013444	0.00207784	0.00011592	0.000514473	0.000472762	0.00132953	0.00109599	0.00109402	0.00358138	0.00214848	0.00536275	0.00383181	0.000511025	0.000670827	0.0045642	0.000577689	0.000598932	0.00193415	0.000246759	0.000397868	0.00124622	0.00178237	0.00200248	0.000354206	0.000960575	0.00240074	0.0044366	0.00313601	0.00139964	0.000805501	0.00133394	0.00159243	0.00176311	0.000830867	0.00108657	0.000535509	0.000788735	0.000867509	0.000880384	0.000385714	0.00243853	0.0015967
D_0__Bacteria	D_1__Bacteroidetes	D_2__Bacteroidia	D_3__Bacteroidales	D_4__Rikenellaceae	D_5__Blvii28 wastewater-sludge group	D_6__uncultured prokaryote	258	0.000855649	0.000495011	149	0.000362796	7.37e-05	0.000351008	0.000742788	0.000842036	0.000297044	0	0	0	7.94e-06	0	0	0	0.000454546	0.000259009	0.000607132	0.000335961	0.00194793	0.000691713	0.00231792	0.000917793	0.000662865	0.000181301	9.2e-05	9.72e-05	0.000427687	0.00125045	0.000274401	0.000208354	0	3.29e-05	1.86e-05	0.000216	0.000931477	0.000133638	0.00013582	0.0013281	0.000939584	0.0029446	0.00173656	0.00456611	0.00137718	0.00118864	0.00045986	0.000390116	0.000713552	0.000474428	0.00105913	0.00153328	9.13e-05	0.000261898	0	2.62e-05	0.0002957	0.000103723	0.000223789	0.000768824	0.000498368	0.00215042	0.00216758	0.00258077	0.00214075	0.000361412	0.00166259	0.000738715	5.36e-05	0.000685852	0.000548963	0.000407134	0.000868127	0.000517478	0.000263452	0.000495254	0.000803784	0.00158726	0.0013857	0.000682743	0.000477832	0.000584301	0.000483485	0.000419941	0.000929785	0.000733034	0.000431288	0.000505503	0.000642453	0.000767666	0.00097795	0.00095851	0.000418822	0.000495011	0.000306133	0.000142398	0.000757219	0.000605679	0.000294939	0.000646126	0.000178456	0.000426373	0.000174968	0.000197326	0.000467266	0.000708861	5.11e-06	0.000142246	0.000355165	6.33e-05	0.000392767	0.000922734	0.000498076	0.000948011	0.000446607	0.000472078	0.000570598	6.73e-05	0.000256308	0.00215945	0.00094721	0.00350524	9.17e-05	0.00157577	0.00139959	0.00462647	0.00175103	0.000933015	0.000109811	0.000608722	3.15e-05	0.00120812	0.000595132
D_0__Bacteria	D_1__Proteobacteria	D_2__Deltaproteobacteria	D_3__Deltaproteobacteria Incertae Sedis	D_4__Syntrophorhabdaceae	D_5__Syntrophorhabdus	D_6__uncultured bacterium	223	0.00121035	0.000493281	150	0	0	8.38e-05	0.000119492	1.81e-05	0.000667272	1.33e-05	0.000129266	0.000355381	3.37e-05	0.000434572	1.5e-05	4.03e-05	0.000809049	0.000908281	0.00103729	0.000661171	0.00253884	0.000352843	0.000942507	0.000657427	0.000370204	0.000447793	0.000379405	0.000401382	0.000223419	0.000431785	0.000513773	0.00147974	0.000199641	0.00128674	6.62e-05	0.000360001	0.000306562	0.000612148	0.000829544	0.000121934	0.000102304	0.000436795	0.000482629	0.000271605	0.0011625	0.00111792	0.00224821	0.00101885	0.000862605	0.00540141	0.00127588	0.000493281	0.00376814	0.000391052	0.00021864	0.00170157	0.000436278	0.000924247	0.000924861	0.000880879	0.000696437	0.0040445	0.000417105	0.00593578	0.00111691	0.000766543	0.00391198	0.00344653	0	5.44e-05	0.000285987	0.000120868	0.000303109	2.38e-05	0.000950024	0.000161154	6.37e-05	8.27e-06	0.000206915	0.000802399	8.53e-05	0.00106183	0	0.000881497	0.000185134	4.38e-05	0.000172515	0.000247983	0.00400717	0.000177154	0.00190291	0.000352699	0.000857975	0.000802043	0.000191333	0.00129298	6.16e-05	0.000624907	0.00260986	0.000110764	0.000157462	0.000198484	0.000384931	0.00394147	0.000249825	7.23e-06	0.000909988	0.000404279	0.000509213	0.00220818	0.00572318	0.00321896	0.000164653	0.000694532	0.00294915	0.000180621	0.000900276	0.000302955	0.00099508	0.00054986	7.46e-05	0.000340787	7.24e-05	0.000705242	0.000604267	0.000116174	0.000187003	9.62e-06	0.000153736	0.000166015	0.000299125	0.000106992	1.81e-05
D_0__Bacteria	D_1__Proteobacteria	D_2__Deltaproteobacteria	D_3__Desulfuromonadales	D_4__Geobacteraceae	D_5__Geobacter		113	0.0011914	0.000486133	151	0.000114809	0.000106523	4.72e-05	0.000494116	0.000496643	0.00141203	1.33e-05	3.34e-05	3.63e-06	4.76e-05	7.97e-05	6.39e-05	5.59e-05	0.000143541	0.000106754	5.16e-05	0.000228453	2.4e-05	2.79e-05	1.73e-05	1.52e-05	4.25e-05	0.00348623	0.000820893	0.000670349	0.0090708	0.00125736	0.0222265	0.00505577	0.0036515	0.000345322	2.07e-06	0.00254401	0.000120856	0.00444023	0.00112208	0.00291654	0.000395756	0.00279649	0.000561563	0.000486133	0.00607983	0.00153136	4.26e-05	3.03e-05	0	0.000589352	6.9e-05	4.52e-05	7.86e-05	0.000104041	8.45e-05	0.000465555	2.42e-06	0.000209298	6.14e-05	0.000333053	4.15e-05	0.00116422	0.000287187	0.00133135	0.00248287	0.000754884	0.00244499	0.00611559	0.00938733	0.000767501	0.000746195	0.00388474	0.00422881	0.00170708	0.000694555	0.00197315	0.00138702	0.000620024	0.000313507	0.0112406	0.00168095	0.0019101	0.00161162	0.00734329	0.00120954	0.000284461	0.000665415	0.000658108	0.000860234	0.000381149	0.000857513	0.000141079	0.00151264	0.00123439	0.000629273	0.00537126	0.00176978	0.00185549	0.00447552	0.00190146	0.00181956	0.00265013	0.00406802	0.00893535	0.00102706	0.000831826	0.000408983	0.000471659	0.00141638	0.00115154	2.55e-05	0.000312881	0.0002017	0.000425845	0.000169403	0.000701959	0.00322071	0.00153497	0.00740782	6e-05	0.000179	0.000175262	0.000164068	0.000644635	0.000959718	3.42e-05	0.000144503	0.000201993	0.000867509	0.000115708	0.000968222	0.000686535	0.00417318
D_0__Bacteria	D_1__Acidobacteria	D_2__Acidobacteriia	D_3__Acidobacteriales	D_4__uncultured			142	0.000685844	0.000485108	152	0.00165325	0.0016634	0.000314335	0.000807379	0.00165247	0.00217402	0.00175475	0.00319153	0.00139614	0.00116908	0.00496544	0.00454766	0.00294492	0.00101566	0.000918781	0.000993041	0.00309353	0.000556552	0.000740622	0.00159558	0.00122372	0.00167092	0.000607251	0.00141414	0.000442762	0.00225972	0.00101556	0.000881587	0.00115658	0.000489443	0.000258992	0.000180008	0.000966859	0.000400889	0.000944088	0.000344773	0.00160492	0.00158302	0.00121499	0.000665306	0.000371981	0.00160806	0.00068544	0.00116668	0.000931733	0.000158567	0.00105199	0.000364537	0.000378182	0.000220611	0.0010727	0.0021864	0.00187206	0.000477482	0.00056492	0.000198043	0.00289787	0.00104146	0.00104317	0.000813697	0.000639048	0.00101377	0.00140193	0.00224939	0.00155009	0.0028283	0.00206028	0.00049308	0.00196569	0.00169505	0.00239705	0.0024509	0.00235442	0.0021957	0.00205435	0.0010283	0.000358968	0.00078501	0.000593199	0.000615344	0.00115011	0.00170735	0.00539381	0.000406643	0.000763024	0.000691454	0.0028452	0.00128627	0.00334856	0.00214697	0.00153829	0.000569747	0.000603768	0.00235971	0.00225447	0.000312086	0.00341985	0.000647342	0.000569723	0.000659048	0.000126491	0.000976169	0.00197468	4.09e-05	0.000539039	0.000898611	0.000341666	0.000229539	0.000806067	0.00132546	0.00073002	0.000485108	0.00566083	0.00139057	0.000279392	0.00118103	0.000984749	0.0018795	0.000413813	0.000569413	0.000903591	0.000795322	0.00138726	0.000765013	0.000605979	0.000413622	0.00533261	0.000236152	0.00106547	0.00028668
D_0__Bacteria	D_1__Spirochaetes	D_2__Leptospirae	D_3__Leptospirales	D_4__Leptospiraceae	D_5__RBG-16-49-21		201	0.000979056	0.00048506	153	0.000110217	0.000127008	0.000377202	0.00053287	0.000586942	0.000223859	0.000106348	0.000131495	0.000264723	0.000208409	0.000262286	0.000364564	0.000142746	0.00134624	0.00138605	0.000774277	0.000610105	0.00102034	0.00176771	0.00135563	0.00116948	0.00156586	0.00054172	0.000521969	0.000513107	0.000542588	0.00119518	0.000134281	0.000608053	0.000949906	0.00319218	0.000144834	0.00104915	0.000884314	0.000538863	0.000829544	0.00115673	0.000212685	0.00106186	0.00113666	0.000560923	0.00062378	0.00051136	0.00167764	0.000234827	0.000513757	0.000671861	0.000305423	0.00048506	0.000497009	0.00196961	0.000477033	0.00356707	0.00215231	0.00255974	0.00158434	0.000949357	0.000795471	0.00244949	0.00131286	0.00475599	0.000759703	0.00022151	0.00117359	0.000314862	0.00012892	0.000127917	0.000687025	0.000712485	0.000353136	0	0.00241099	0.000125779	0.000333276	0.000363748	0.000620744	8.45e-05	6.83e-05	8.9e-05	0	6.05e-05	0	0.00013129	0	4.77e-06	0	0	0	0	0	0	3.4e-05	0	0	0	2.74e-05	0	0	3.68e-06	0	0	0.000379364	0	0.000480555	0.000434226	0.000573399	0.000329012	0.00420822	0.000896219	0.0101056	0.00278827	0.0101873	0.000340717	0.000405758	0.000521756	0.000180924	0.000244938	9.7e-05	0.000477102	0.00173237	0.000396699	0.00297246	0.000984064	0.00987717	0.00910892	0.000497811	0.000311907	0.000472303	0.000686535	0.000290308
D_0__Bacteria	D_1__Acidobacteria	D_2__Acidobacteriia	D_3__Subgroup 2	D_4__uncultured Holophaga sp.	D_5__uncultured Holophaga sp.	D_6__uncultured Holophaga sp.	98	0.000884777	0.000480864	154	0.00125371	0.000655525	0.00158215	0.00265143	0.00223489	0.0083775	0.00199736	0.00151776	0.0012801	0.000964638	0.00150943	0.00812565	0.00222498	0.00285777	0.00214207	0.00198363	0.00265812	0.00389243	0.00104805	0.00948444	0.00339779	0.00180099	0.00522279	0.000726617	0.000500693	0.0021129	0.00108464	0.00132238	0.00105452	0.00991444	0.000604314	1.66e-05	0.00280458	0.000212235	0.00285166	0.000384474	0.00100184	0.000118458	0.00055227	0.000435268	0.000102344	0.000510365	0.00065008	0.000885657	0.000109838	0	0.00043612	4.93e-05	1.64e-05	8.62e-05	0.000929198	0.000139135	0.000534405	0.000138155	0.000283386	0.000223789	0.0013789	0.000517536	0.00297997	0.00175731	0.000626759	0.0024074	0.00154183	0.0109535	0.00159126	0.00308415	0.000367421	0.00507215	0.0010454	0.00122126	0.00104685	0.000670605	0.00266101	0.00134291	0.000888702	0.000294697	0.00367414	0.00238063	0.00859249	0.00150906	0.0015587	0.00278935	0.00014223	0.0144995	0.00443508	0.00313604	0.00214732	0.00500055	0.00233611	0.00278537	5.01e-05	0.000710058	0.000694903	0.00124589	0.00216314	0.000456126	0.00179992	0.00183005	0.00120928	0.00200339	0.00104735	0.000421002	0.00323327	0.000909988	0.00150482	0.00240485	0.000480864	4.59e-05	0.00294851	0.000959104	0.00171859	0.00157853	0.000578808	0.00568907	0.00619711	0.00256811	0.0027293	0.000566834	0.00458115	0.000704528	0.00211573	0.00270587	0.00196129	0.000782014	0.00157747	0.000373358	0.000694245	0.00027551	0.000668702	0.000685854
D_0__Bacteria	D_1__Chloroflexi	D_2__Anaerolineae	D_3__Anaerolineales	D_4__Anaerolineaceae	D_5__Anaerolinea	D_6__uncultured Chloroflexi bacterium	412	0.000861942	0.000480864	155	0	0.000278598	0	7.75e-05	0.000790114	0.000137759	0	0.000782283	3.63e-06	4.76e-05	0	0	0.000552366	0.00015659	0.000204757	0.000538307	0	0.000288582	0.000440181	9.4e-05	0.000321119	0.000100055	0.000428134	0.000958859	0.00626901	0.000210652	0.000518142	0.00211347	0.00123311	0	1.64e-05	4.35e-05	0	0.000226974	6.04e-05	0.000112835	0	0.000215377	9.29e-05	3.83e-05	0.000749866	3.65e-05	0.00057936	0.00161803	0.000356028	2.85e-05	0.000165018	3.94e-05	0.000217866	0.000600975	0	0.000263362	0.000127864	0.000191478	0	0.000202004	0.000473122	0.00038336	0.000697819	0.000984642	0.00191715	3.02e-05	7.29e-05	0	0.000162275	9.92e-06	0.000672244	5.59e-05	0.000118747	4.12e-05	0.000493686	0.00154079	0.000216182	0.000303869	0.000392682	0.000482801	0.000661627	0.000341309	0.000456763	0.000263719	0.000733951	0	8.75e-05	0	0	4.9e-05	0	0	3.32e-05	0.00034563	0	0	4.56e-05	0	9.61e-06	0.000120033	0.000203068	0.000258937	0.00023524	0.000437421	0.000121432	0.00191995	6.51e-05	0.000281176	0.00390055	0.000539167	0.000480864	0.002326	0.00020682	0.00106201	0.00413171	0.00180953	0.00198273	0.000579051	0.000218801	0.00099508	0	0	4.87e-06	0	0	0.000106635	0	0	0.000327036	0	0.000125769	7.08e-05	3.57e-05	2.9e-05
D_0__Bacteria	D_1__Bacteroidetes	D_2__Bacteroidia	D_3__Bacteroidales	D_4__Bacteroidetes vadinHA17	D_5__uncultured soil bacterium	D_6__uncultured soil bacterium	139	0.00185562	0.000476856	156	2.3e-05	0.00011062	9.95e-05	0.000277738	0.000167053	0.000215249	0.00676641	0.00245383	0.00863795	0.00326707	0.00332744	0.000112752	7.76e-05	0.00063941	0.000705274	0.000476856	0.000204264	0.000996297	0.00226379	0.000848504	0.000859211	0.000247636	0.000203145	0.00020005	4.97e-05	3.83e-05	0.00116755	4.96e-05	0.000204102	0.00209623	0.00120452	2.69e-05	0.00256115	0.00261167	0.000482821	0.00255341	0.000428418	0.000352681	0.000527167	0.000877302	0.000387726	0.000263284	0.00124848	0.000630179	0.00030679	6.98e-05	0.00142034	0.00070937	0.000567273	0.000981339	0.00166466	0.000223609	0.000206549	0.00151485	0.000637156	0.0051709	0.00169951	0.00172192	0.00326836	0.00307701	0.00640687	0.00364255	0.000594581	0.00185819	0.000491669	0.00012297	0.000974346	0.00199533	0.0012829	0.000359022	0.000166545	0.000167651	0.000141501	0.000470508	0.000314146	0.000351128	0	0	0	0	0	0.000386725	8.75e-05	5.75e-05	0.000133529	0.000517229	0.000488515	6.74e-05	0.00139835	0.000459484	0.000322697	2.13e-05	2.28e-05	9.25e-05	2.4e-05	0.00043212	0	0.000402402	0.00122031	0.00346729	0.00447779	0.00450611	0.00189512	0.00310316	0.0542184	0.00731726	0.0122177	6.12e-05	9.02e-05	0.000119373	0.000735089	0.00063141	3.28e-05	0.000139479	0.000138013	0.000738771	0.000229941	0	0.000272629	0.000984409	0.000225898	0.000275475	0.000218681	0.000187003	0.000283752	0.000549056	0.000362215	0.000141691	0.000374473	0.000449978
D_0__Bacteria	D_1__Proteobacteria	D_2__Deltaproteobacteria	D_3__Deltaproteobacteria Incertae Sedis	D_4__Unknown Family	D_5__Deferrisoma	D_6__uncultured delta proteobacterium	153	0.00125213	0.000476519	157	2.76e-05	0.000167978	2.1e-05	0.000109804	0.000255094	0.00105472	4.32e-05	3.12e-05	3.26e-05	9.13e-05	0.00133972	9.77e-05	0.000570985	0.0186625	0.00238183	0.00245802	0.0108314	0.000367599	0.000234064	0.000294379	0.000763743	3e-05	0.000163827	3.91e-05	1.86e-05	0.000191502	0.000155443	0.000405764	0.000629313	0.000476563	3.29e-05	0	0.000109715	0.000742824	0.00277622	0.000689546	0.000771152	0.000527675	0.000780709	0.00172529	0.0028735	0.00779725	0.00696864	8.52e-06	9.85e-05	0	0.000129657	0.000226604	0.000324743	0.000631404	0.00113369	0.000223609	0	1.94e-05	0.00124097	0.000707013	0.000112055	1.92e-05	9.61e-05	7.18e-05	0.000135183	2.52e-06	5.83e-06	0	0.000322128	1.59e-05	0.00016602	5.59e-05	0.00017388	0.000153026	7.14e-05	0	1.57e-05	4.41e-05	0	0	0.000661627	0.000213318	0.000608029	7.33e-05	0.00130144	0	0	0	0.000100147	0.00121957	0.000499251	0.000568464	0.00115353	0.00217543	0.00511302	0.00193034	0.00640792	0.00281756	0.00150458	0.00315173	0.00151378	0.00220796	0.00231197	0.00319901	0.00256524	0.000476519	2.89e-05	0.000945774	0.000464173	0.00103554	0.00215123	0.000443776	9.02e-05	7.41e-05	0.000390358	0.000515908	0.00690875	0.00224012	0.00236305	0.0132577	0.000724815	0.000738376	0.000146051	4.83e-05	0.000914611	0.000248816	2.73e-05	8.5e-06	4.33e-05	0.000120792	0.000201231	0.000244023	8.02e-05	0.000101608
D_0__Bacteria	D_1__Verrucomicrobia	D_2__Verrucomicrobiae	D_3__Pedosphaerales	D_4__Pedosphaeraceae	D_5__uncultured bacterium	D_6__uncultured bacterium	249	0.000679407	0.000475227	158	0.000202064	0.000438383	0.0019384	0.00351371	0.00121226	0.00012054	0.000189433	8.69e-05	0.00048593	6.35e-05	2.06e-05	0.00021047	0.000533747	0.00162462	0.0028421	0.00161492	0.000215015	0.000549681	0.000317908	0.00047249	0.000618371	0.000237631	0.000517692	0.000542663	0.000285519	0.000331936	0.000994832	0.000367814	0.000514506	9.02e-05	4.11e-06	0	0.000147429	0.000445105	8.62e-05	0.000374026	0.000382281	0.000495368	0.000738033	0.00236804	0.000562891	0.000850609	0.00118864	0.00203531	0.00110217	0.000358362	0.00435826	0.00432026	0.00119621	0.00279441	0.000358764	3.98e-05	6.56e-05	0.000341751	0.00048898	0.000740681	0.000217885	0.000249184	0.000302626	0.000475227	0.000221209	0.00063644	0.000550861	0.000880196	0.000372991	2.58e-05	0.000152412	7.56e-05	0.000190844	9.42e-05	0.000826776	0.000638672	0.000275141	0.00152425	0.00154593	0.00087782	0.000394161	0.000426636	0.000290667	0.000117208	0.000578837	0.00120132	0.000185994	0.00140477	0.00190279	0.000321227	0.000381149	0.000631091	0.000161826	0.000475749	0.00020991	0.000531481	0.00095122	0.000471061	0.00101908	0.000198912	4.15e-05	0.000748817	0.000220538	0.000376182	0.000333937	0.00123987	0.000824593	0.00281176	0.00116792	0.000954239	0.00086682	0.000811038	0.00385003	0.000934406	0.00194165	0.00173253	0.000242196	0.000464931	0.00156527	0.000447283	0.000379903	0.000179	0.000939598	0.000236451	0.000418737	0.000146624	0.000888391	0.00056951	0.000245277	0.000761358	0.000311907	0.00068484	0.000735573	0.00125195
D_0__Bacteria	D_1__Acidobacteria	D_2__Acidobacteriia	D_3__Acidobacteriales	D_4__Koribacteraceae	D_5__Candidatus Koribacter	D_6__uncultured Acidobacteria bacterium	315	0.000970266	0.000467266	159	0.000477605	0.000282695	5.24e-05	0.000303574	0.000605002	0.000904046	0.00119974	0.000557181	0.000184943	0.000234212	0.00064543	0.00115007	0.000533747	0.000271858	0.000215257	0.000368703	0.000556351	0.000357293	0.000485596	0.0011033	0.000325459	0.00138076	0.00052643	0.000618544	0.00014276	0.00190544	0.000407605	0.00192957	0.000488993	0.000379962	0.000162384	0	0.000620573	9.73e-05	0.00064448	0.000238207	0.000313075	0.000314989	0.000411692	0.000299952	0.000348363	0.000733144	0.000476	0.000587599	0.000280278	0	0.00106083	0.000418725	0.000147984	0.00016736	0.00109064	0.000392558	0.00113438	0.000215715	0.000440823	0.000249534	0.000818626	0.000204458	0.00058745	0.000348727	0.000884836	0.000477959	0.00022734	0.000782396	0.000886458	0.00230667	0.000337483	0.000384603	0.000737931	0.00148612	4.76e-05	0	3.54e-05	6.37e-05	9.09e-05	0.0019939	5.63e-05	0	0.000100844	0	6.05e-05	0	8.75e-05	3.7e-05	0.000238445	0.000767677	0.00266267	0.000346859	0.00226142	0.00152484	0.00119053	0.000786591	0.000353148	0.0010874	0.000533574	0.00307971	0.000410752	0.000237942	0.000415347	0.000481163	0.00332419	0.000467266	0	0.00024539	0.000396793	6.85e-05	0.000803548	0.00120891	0.00039773	0.00130488	0.000795924	0.00267194	0.000238091	3.38e-05	0.000238998	0.000281437	0.000139964	0	0.00020934	0.000318485	0.00018182	0.000644255	0.000355356	0.00105402	0.000519411	9.88e-05	0.000246507	0.000480175	0.000811359	0.000261278
D_0__Bacteria	D_1__Bacteroidetes	D_2__Bacteroidia	D_3__Sphingobacteriales	D_4__Sphingobacteriaceae	D_5__Solitalea		352	0.000584079	0.000462784	160	0.00015614	0.00108981	0	2.58e-05	0.000176083	0	0.00147558	0.00333194	0.00093197	0.000984486	4.37e-05	3.38e-05	0.000189294	0.0015311	0.00058102	0.001025	4.3e-05	5.5e-05	0.000482103	1.98e-05	0.000208294	2e-05	7.43e-05	0.00248797	0.000742764	0.000255336	0.000386879	0	3.4e-05	0.000402503	0.000425486	0.000246218	0.000113143	0.000459843	0	2.51e-05	0.00162799	0.00175802	0.000424244	0.00041046	0.000970299	0.000178223	4.62e-05	0.000834561	0.00205284	0.000640611	0.000191539	0.000162564	0.000933123	6.34e-05	0.00019732	0.00106339	8.2e-05	0.000499296	2.41e-05	4.95e-05	0.000286363	0.00166122	0.00011393	0.0004342	0	1.01e-05	0.000271059	0	0	7.54e-05	0.000370143	0.000200519	0.000226892	2.35e-05	0.000945736	0.00049497	0.00120669	0.000779278	0.000483619	0.00105965	0.000175965	0.000494897	0.000655485	0.000681274	0.000389675	0.000382611	0.00150983	0.00037789	0.00095378	0.000462784	0.000885768	0.000395034	0.000290458	0.000219576	0.000930495	0.000480459	0.000592377	0.000136475	0.000451856	0.000181765	0.000156916	0.000157462	0.00017643	0.000148723	4.55e-05	0.00046264	0.000556962	0.000403871	0.000658826	0.000534888	0.000379629	0.000555995	3.18e-05	0.000168769	0.000167296	0.000254104	0.000336612	0.000460705	8.42e-05	0.000165847	0.000924764	0.000551918	0.000725389	0.00194951	0.00128376	8.89e-05	0.000826887	0.00305155	0.000529029	0.000651547	0.000653999	0.000495919	0.00049484	0.000174185
D_0__Bacteria	D_1__Acidobacteria	D_2__Blastocatellia (Subgroup 4)	D_3__Pyrinomonadales	D_4__Pyrinomonadaceae	D_5__RB41		112	0.000689098	0.000457339	161	0.00337538	0.00279008	0.000869661	0.000978543	0.00100909	0.00839902	0.00135594	0.00260092	0.000253844	0.000704622	0.00806145	0.00623894	0.00306905	0.00100479	0.000827778	0.000467024	0.0047599	0.00115777	0.000855907	0.00175885	0.000859211	0.0025539	0.000838792	0.00228103	0.000281381	0.00346937	0.000732307	0.00207844	0.00162006	0.00128157	0.000271325	1.03e-05	0.00195086	6.78e-05	0.0012868	0.000660292	0.00314063	0.00239069	0.00145096	0.000798367	0.000267669	0.00263689	0.00163472	0.000681274	0.00149986	0	0.00216292	0.00047784	0.000234309	0.000481795	0.00127361	0.00137644	0.0011016	0.000116341	0.0012243	0.000340634	0.0024621	0.00123314	0.000854473	0.000441038	0.000913511	0.00118735	0.000958907	0.00156479	0.0017051	0.00311986	0.00133905	0.000884258	0.00201235	0.00335185	0.00286695	0.00110969	0.00456341	0.00332296	0.00328613	0.00087155	0.002006	0.00667258	0.00159274	0.00285695	0.00358274	0.00134942	0.000590803	0.00137191	0.00165481	0.000457339	0.00108976	0.0030013	0.000485479	0.0006262	0.00322697	0.00116926	0.00179991	0.0023509	0.00473487	0.000473274	0.00111226	0.00086079	0.00169079	0.00133851	0.000182148	0.00207262	0.00162749	0.000787293	0.000733692	0.00243909	0.000892128	4.08e-05	8.48e-05	0.000477494	8.62e-05	0.000123202	0.000517233	0.000993263	0.000828077	0.000884515	4e-05	5.97e-05	3.89e-05	0.000164068	0	9.33e-05	0.000984064	0.000680012	0.000490554	0.00167645	0.00341086	0.00102332	0.00551903	0.00590778
D_0__Bacteria	D_1__Verrucomicrobia	D_2__Verrucomicrobiae	D_3__Pedosphaerales	D_4__Pedosphaeraceae			226	0.000576093	0.00044876	162	0.0026452	0.00184776	0.000497697	0.00109481	0.00186693	0.00158423	0.00148223	0.0006285	0.000808674	0.000285819	0.00118286	0.00249182	0.000518231	0.000532842	0.00087853	0.00062188	0.00347518	0.000213001	8.38e-05	0.000217692	0.000403569	0.00020011	0.000443424	0.000413896	0.00028345	0.00054578	0.000138171	0.000294835	0.00038269	0.00131377	0.000156217	0	0.000586287	0.00038615	0.000366427	0.000399101	0.000982066	0.00122496	0.00130536	0.000811899	0.000854178	0.000959973	0.00059024	0.000391733	0.00138624	0.000688181	0.000592298	0.00112317	0.000801582	0.00130592	0.000355176	0.000243486	0.000150814	0.00031509	0.000331543	0.000198043	0.00102406	0.000942426	0.000541166	0.000858143	0.000663627	0.000732031	0.000696592	0.00156479	0.000474715	0.000918305	0.00501598	0.000641005	0.00130834	0.000356079	6.54e-05	1.6e-05	0.000141501	0.000323474	3.31e-05	0.000150483	7.04e-06	0	8.3e-05	5.86e-05	6.43e-05	0.00111492	0.00114878	0.00111724	0.00209832	0.000141557	0.000171785	0.00011562	6.64e-05	0.000207378	2.82e-05	0.000289125	0.000176574	0.000299366	0.000682591	0.00028465	6e-05	0.00098326	0.000532967	0.00118979	0.000374414	0.00044876	0.00151899	0.000153369	0.000374333	0.00111684	0.000588425	0.000357061	0.00682505	0.00218165	0.00376163	0.00151692	0.000143676	0.000646677	0.00214761	0.000120616	0.000814792	0.000275959	0.000973677	0.000694877	0.00154272	0.00372779	0.00270617	0.00253304	0.00636278	5.86e-05	0.00026663	0.000141691	0.000316519	0.000624163
D_0__Bacteria	D_1__Nitrospinae	D_2__P9X2b3D02	D_3__uncultured prokaryote	D_4__uncultured prokaryote	D_5__uncultured prokaryote	D_6__uncultured prokaryote	256	0.000528129	0.000438979	163	4.59e-06	0.000143396	0.00330052	0.00290011	0.00103166	0.000189419	2.33e-05	0.000497006	3.26e-05	9.92e-05	0.000187715	0.000379598	0.00365555	0.00809484	0.00312036	0.00187547	0.00335692	0.000872618	0.000995647	0.000450226	9.98e-05	0.000102556	6.55e-05	0.000181654	3.31e-05	6.7e-05	0.000404151	8.76e-06	9.35e-05	0	0	1.86e-05	2.74e-05	3.54e-05	2.16e-06	0	9.56e-05	0.000543828	0.00039914	0.00233421	0.000871891	0.000291637	0.00211072	0.000119223	0.000556768	0.000275907	0.000621766	0.00193599	0.000752254	0.00179025	0	2.48e-05	0	0	1.48e-05	1.78e-05	0	0.000121397	3.56e-06	4.1e-05	0	1.01e-05	0.000154474	0	2.91e-05	1.19e-05	2.72e-06	0.000243253	9.97e-05	0.000238367	0.000440154	0.000518921	0.00152114	0.00208298	0.00144259	0.00111608	0.000168926	0.000520496	0.000444899	0.000175813	0.000181596	0.000296215	8.75e-05	0.00018073	0.000271827	0.000223225	0.0002201	0.00155605	0.000178424	0.000252106	0.000426085	0.000340148	0.000529721	0.000228927	0.00073066	0.000438979	0.00024922	0.0016341	0.000279348	0.000568647	0.0005768	0.000120286	1.45e-05	0.000787293	0.000374333	0.000213955	0.000569444	0.000601903	0.00212653	0.000366353	0.00048668	0.000508208	0.000328402	0.00100594	0.000966089	0.000547797	8e-05	0.000305792	0.000394339	0.000892724	0.000143252	0.000222157	0.000218681	0.000901016	0.000240468	0.000614943	0.000784799	0.000944607	0.000673161	0.000377401
D_0__Bacteria	D_1__Firmicutes	D_2__Negativicutes	D_3__Selenomonadales	D_4__Veillonellaceae	D_5__uncultured		251	0.00073712	0.000430781	164	7.35e-05	0.000233531	0.00038768	0.000484427	0.00088267	0.000817947	0.000913931	0.000708735	0.00277415	0.00073241	0.00225258	7.52e-05	0.000108611	0.000256634	0.00110429	0.000518643	0.000182763	7.9e-05	6.99e-06	9.9e-06	0.000208294	1.75e-05	0.000187855	0.000388602	0.000343451	0.000114901	0.000487053	0.0018128	0.00102476	0.000904826	0.000427542	0.000409673	0.000870859	0.0011673	0.000918222	0.000819097	8.57e-05	0.000888432	2.76e-05	0.00129227	0.000444802	0.000878962	0.0013056	0.000408765	0.000772657	0.000282249	0.000807412	0.00244831	0.00109344	0.00189928	0.000391052	0.000278269	6.56e-05	0.000748944	0.000459345	0.00139224	4.67e-05	0.000351413	0.000363151	0.000430781	0.000241691	0.000349664	0.0013174	0	0.00151134	0	0.000487173	0.00156471	0.00252126	0.00053559	0.000297401	0.00144499	0.000837215	0.000490112	0.00246356	0.00425116	0.000253389	2.56e-05	0.000121606	9.52e-05	2.27e-05	0.00102852	0.000218816	0.00186891	0.00160235	0.00157891	0.000767666	0.000399852	0.000941913	0.00144758	2.51e-05	8.5e-06	0	0.000132073	0.000427821	3.43e-06	0	3.5e-06	7.35e-06	2.92e-05	6.07e-05	0.000152671	0.000137432	0.00110425	6.74e-05	0.000312374	0.000335339	0.00152006	0.000429549	0.000666845	0.00176421	0.000985616	3.69e-05	0.000355039	0.000397207	0.000110564	0.00127967	0.000977043	0.00180617	0.0011726	0.00118459	0.000986377	0.00144193	0.00416507	0.00509311	0.000120792	0.000296815	0.000220408	0.00153356	0.00125921
D_0__Bacteria	D_1__Firmicutes	D_2__Erysipelotrichia	D_3__Erysipelotrichales	D_4__Erysipelotrichaceae	D_5__Erysipelotrichaceae UCG-004		144	0.00173335	0.00042526	165	0	0	0	0	0	0	2.66e-05	0	0	1.79e-05	2.06e-05	0	0	3.48e-05	7.18e-05	0.000172062	0	0.000639004	0.000394765	0.000121215	0.000171408	0.00379709	0.00040629	0.00140495	0.0155111	0.00022661	0.000234891	0.00101587	0.00125437	0	0.000152106	0.000115867	0.000137143	0.000380255	0.000422468	0.000528652	0.00149617	0.000247684	0.00087108	0.00149976	0.00326713	0.000117465	0.00181968	0.000945268	0.000503742	0	0.000321197	0.000463061	0.00036585	0.000174967	0.000832332	8.45e-05	0.000518012	0.00121431	0.00154659	0.000394105	0.0031998	0.00116925	0.00614508	0.0046326	0.0318336	0.000133325	5.83e-05	0	0.000193761	0	0.00026672	2.63e-05	3.39e-05	3.53e-05	0.00240895	0.000255469	0.000581727	0.000842993	0.000669626	0.00142959	0.00117544	0.00078501	0.00114784	0	0.000185379	0.00220104	0	0.000308063	0.000424432	0.000517229	0.000424095	0.000250509	0.000269711	0.000414756	5.01e-05	0.000110548	0.000142398	0.000110061	0.0004134	0.00042526	0	0.00117571	0.000566047	0.00046075	0.000637516	0.000485772	0.000650995	0.00671755	6.74e-05	0.00185285	0.00146157	0.000209136	0.00119849	0.000296376	0.000775646	0.000377306	0	0.000963676	0.000646304	0.000588002	0.00114971	0.000432584	0.000817888	0.000443949	0.00074381	0.00566056	0.00222781	0.00263505	0.00022123	0.00272332	0.00573004	0.0245676	0.000673161	0.000395545
D_0__Bacteria	D_1__Proteobacteria	D_2__Gammaproteobacteria	D_3__Methylococcales	D_4__Methylomonaceae			204	0.00134009	0.00042526	166	0	8.19e-06	0	3.23e-06	7.68e-05	2.15e-05	2.66e-05	4.46e-05	1.81e-05	3.97e-06	0	0	2.17e-05	8.7e-06	2.28e-05	2.95e-05	2.15e-05	0	4.89e-05	2.97e-05	2.39e-05	0	0.000159458	0.000574855	0.000256553	0.000217035	0.000483599	0.00017515	0.000123311	4.19e-05	0.000174717	0.000206906	0.000222858	0.00290939	4.74e-05	0.000296714	0.000293302	0.00150226	0.00107442	0.0023094	0.000875827	3.24e-05	0.00041072	0.00449641	0.0149418	0.0071704	0.00752307	0.00971936	0.00797471	0.00307588	0.000247547	0.000372682	3.93e-05	0.00055989	0.000287091	0.00096843	0.000242786	0.000351413	0.000537606	0.000663266	0.000348199	2.01e-05	0.00151268	0.00127139	9.69e-06	1.98e-06	0.000125195	2.63e-05	4.67e-05	2.65e-05	0.000297401	0.000662622	0.000550282	0.0017497	0.00107058	5.02e-05	0.00019708	0.000887402	0.00115377	0.00188999	0.00126361	0.000131651	0.00159736	0.000316278	0.00128283	0.000500896	0.00170712	0.00150787	0.00385894	0.00287483	0.00180146	0.000569747	0.000501242	0.0037905	0.00248521	0.00042526	0.00265835	0.00129818	0.00148496	0.00102648	0.000313699	0.00103169	0.00669801	0.000889539	0.00423745	0.0014335	0.00106929	0.00064781	5.3e-05	0.000415749	0.000354871	0.000331105	0.000385872	0.000600184	0.000141379	0.000311591	4.5e-05	3.73e-05	6.33e-05	0.000236451	0.000143252	3.55e-05	0.00030752	0.00175953	0.000331846	0.000157396	0.000311907	7.87e-06	0.000320977	0.000177814
D_0__Bacteria	D_1__Proteobacteria	D_2__Deltaproteobacteria	D_3__Deltaproteobacteria Incertae Sedis	D_4__Unknown Family	D_5__Deferrisoma	D_6__uncultured delta proteobacterium	179	0.00062593	0.000425011	167	7.35e-05	0.0016593	0.000136212	0.000739559	0.000747222	0.000779202	0.00101696	0.00216855	0.000456919	0.00240167	0.00377229	0	2.79e-05	7.18e-05	0.000103254	0.000924217	0.000150511	0.000120243	9.08e-05	0.000173164	0.000245179	0.000340187	0.000181301	0.00107383	0.00136139	0.000194693	0.000324702	0.0011122	0.000994995	3.22e-06	3.29e-05	0.00013242	0.000130286	0.000274137	0.00178471	0.000695814	0.00063274	7.54e-05	0.000256052	0.000108253	0.00107855	0.00221563	0.00082144	0.000102191	3.03e-05	5.07e-05	8.84e-06	6.9e-05	0.000172648	4.31e-05	0.000222433	0.00137147	0.000239335	0.000157545	0.00395259	0.000215867	3.11e-06	0.000194874	8.54e-05	0.000208553	0.000102412	7.3e-05	1.17e-05	0	0.000196183	6.35e-05	0.0004654	6.25e-05	0.000578894	0.0285099	0.000582907	0.000327319	0.000554213	0.000196045	0.00226516	0.000200645	0.00149218	0.00251715	0.00418502	0.000358951	0.00218672	0.000707624	1.09e-05	0.00206607	0.00127807	0.000272226	6.98e-05	0.000457661	0.000278009	0.00117107	0	0.000246607	0.00082591	0.000286158	0.000922939	0.000881387	0.000281526	0.00210649	0.00111739	0.0020063	0.000425011	0.000296089	0.000115732	0.00201424	0.000119786	0.00361156	0.000949073	0.000107118	0.00108713	0.000135839	0.00217992	0.000539009	0.000250406	0.00133562	0.00209712	0.00129662	0.00128467	0.000454959	0.00246827	0.000207498	0.00149313	0.000626483	0.000785884	0.000790514	0.00044727	0.00107249	0.000206261	0.00116501	0.000744489	0.00157129
D_0__Bacteria	D_1__Bacteroidetes	D_2__Bacteroidia	D_3__Bacteroidales	D_4__Bacteroidaceae	D_5__Bacteroides	D_6__Bacteriodetes bacterium enrichment culture clone AP-FeEnrich3	46	0.00107846	0.000423943	168	0	3.28e-05	0	0.000167935	0	0	0.000780996	5.57e-05	0.00630258	0.00101227	0.000174858	0	2.79e-05	0.000145716	0.00029751	0	0	0.000845134	0.00271794	0.000591231	0.000640069	0.00196358	0.000209698	0.000558759	0.000448969	0.000153201	0.000576865	0.000119686	0.00103752	3.22e-06	0.0820305	0.00030622	0.00108343	0.000253503	0.00105186	0.00135611	0.000500919	0.00177417	0.000604986	0.00200268	0.000253892	0.00116655	0.00230928	0.00246962	0.00320425	1.27e-05	0.00905833	0.00331532	0.000818024	0.00488895	0.00310331	0.000501878	0.0313299	0.00845652	0.00213559	0.00106943	0.00116724	0.000731578	0.00118558	0.000423943	0.00192124	0.00108421	0.00100263	0.00391198	0.000428697	0	4.35e-05	0.000673877	0.000152675	0.000105941	0.00217698	0.0147054	0.00442977	0.00542554	0.00711375	0.00339842	0.00180892	0.00151882	0.00253296	0.000820459	0.000942029	0.00836395	0.00505465	0.00616536	0.00926597	0.00033756	9.66e-05	0.000101167	0.000195022	0.000235841	0.000156649	0.000374162	7.4e-05	0.000361	0.00052396	0.00276419	0.000816888	0.00400652	0.00248105	0.00698124	0.00132563	0.00560257	0.00605425	0.00398759	0.00882677	0.00514776	0.00130339	0.00040807	0.000339397	0.00088501	0.000268688	0.000169403	0.000455658	0.00180478	0.000972822	0.000854362	0.00828289	0.0216367	0.00995098	0.00384112	0.00509097	0.00462087	0.00508433	0.0055336	0.00219788	0.00291	0.00581556	0.00318805	0.0041415	0.00382118
D_0__Bacteria	D_1__Bacteroidetes	D_2__Bacteroidia	D_3__Bacteroidales	D_4__Tannerellaceae	D_5__Macellibacteroides	Ambiguous_taxa	123	0.000804186	0.000420322	169	0	1.64e-05	0	9.04e-05	1.81e-05	0	0.00512134	0.000211729	0.000380766	0.000571637	0.000293144	0	2.48e-05	0.000234885	0.000427015	0.000420322	0	0.0011612	0.00238606	0.000974666	0.000811477	0.00226375	0.000362603	0.000432291	0.000949662	8.3e-05	0.000314339	5.84e-05	0.000391195	0.000141681	0.0357922	0.00618234	0.00199886	0.000415628	0.00155408	0.00115551	0.000369099	0.000605749	0.00039161	0.000868281	0.000295223	0.000247082	0.00038896	0.00027251	0.000253765	0	0.000459694	8.87e-05	3.29e-05	0.000134395	0.00357687	0.000342867	0.00697678	0.0011319	0.000835341	0.000253495	0.00042332	0.000345024	0.000167334	0.000235904	1.64e-05	0.00117226	0.000416789	0.000782396	0.000198605	0	2.18e-05	0.000239966	5.3e-05	5e-05	0.00203423	0.000327319	0.000774325	0.00171049	0.0034432	0.00087155	0.000373045	0.000366907	0.000667349	0.000234417	0.000752867	0.00154278	0	0.00238235	0.00108254	0.000136113	0.0002201	4.82e-06	0.000265561	0.00059367	2.51e-05	0.00020834	0.000136702	7.92e-05	0.000639328	0.00192053	0.000193838	0.00307925	0.000929935	0.00330107	0.000789306	0.000476519	7.23e-06	0.00136498	0.000127273	0.00248188	0.000430246	4.08e-05	0.000546216	3.7e-05	0.00209374	0.000315705	8.21e-05	0.000274732	0.00348061	0.00102021	6.5e-05	0	0.000233682	9.17e-05	0.000589538	0.000573165	8.2e-05	0.000935016	0.000379939	0.0141034	0.00112186	0.00716327	0.00418608	0.00764237
D_0__Bacteria	D_1__Epsilonbacteraeota	D_2__Campylobacteria	D_3__Campylobacterales	D_4__Sulfurospirillaceae	D_5__Sulfurospirillum		206	0.000692544	0.000415446	170	0	0.00397003	0.000136212	3.23e-05	0.00037474	0.000163589	0	0.000124809	0.00298085	0.00173476	0.000478287	1.5e-05	0	0.000258809	0.000395514	0.000624338	3.23e-05	0	2.79e-05	0.00112062	0.002007	0.00806193	8.74e-06	6.67e-05	0.000132415	0.000861758	0.00193094	0.00167268	0.00139895	2.58e-05	0.000799586	0.0015311	0.000154286	0.000288876	0.0028258	0.00322206	3.3e-06	0.000239607	0.000702889	0.000345057	0.000425121	0.00145009	0.00089488	0	4.55e-05	0.000415446	0.00152642	0.000344833	0.000217866	0.00157471	0	3.98e-05	0.00031802	0.000807114	0.00104093	0.00261021	0	0	9.26e-05	0.000211972	0.000364585	5.03e-06	4.95e-05	0	0.00206114	0	2.18e-05	0.00224516	0.000413496	0.000285452	0.000107064	0.00119751	0.000455948	0.000460705	0.000144672	0.00112863	0.000330814	0.000145056	0.00013347	2.2e-05	0.000177813	0.000353812	2.19e-05	0	1.43e-05	0.000473673	0.000558302	0.000197517	0.000726144	0.000304967	0.000222442	0.00186231	0.00101388	0.000242134	0.000153823	0.00229778	0.000212299	0.000661339	0.00102183	0.000358685	0.000232744	0.00140642	0	0.000107358	0.000658826	0.000226792	1.27e-05	0.000102017	0.00025985	0.000502192	6.08e-05	0.000331105	0.0052298	0.000388852	0.000148111	0.000447283	0.000769804	0.000678709	0.000477102	0.000878247	7.71e-05	0.000906401	0.000287019	0.00105402	0.000201993	0.00219257	0.00170543	0.00190496	0.000303145	0.000134268
D_0__Bacteria	D_1__Chloroflexi	D_2__Anaerolineae	D_3__Anaerolineales	D_4__Anaerolineaceae	D_5__Leptolinea	D_6__uncultured Chloroflexi bacterium	284	0.000694682	0.000414834	171	7.35e-05	0.00018027	0.000251468	0.00053287	0.00158249	0.000602698	0.000398806	0.000476947	0.000884827	0.000414834	0.00278743	9.02e-05	3.72e-05	0.00128969	0.000336012	0.000801316	0.000572478	0.00074894	0.000572934	0.000197902	0.000203954	0.000422733	0.000229357	5.52e-05	0.000260691	6.38e-05	0.000352336	0.000656812	0.000378438	0.000563504	7.19e-05	0	0.000130286	4.13e-05	0.00124369	0.000796112	0.000474555	0.000123842	0.000589925	0.000311228	0.000523528	0.00100453	0.0008568	0.00068979	0.000454504	0.00204551	0.00100484	0.000596068	0.000768696	0.00143524	0.000161444	0.00021864	0.000111471	9.21e-05	0.00188183	0.000924861	0.000606966	0.000367386	0.000754784	0.0030941	0.00079881	0.000950886	0.000291461	0.00166259	0.00196426	0.000126936	9.8e-05	0.000292561	0.000245977	0.000470849	0	7.98e-06	2.36e-05	5.39e-05	5.79e-05	0.000125403	3.52e-05	5.12e-05	5.64e-05	2.2e-05	0.000117281	1.23e-05	1.09e-05	0.000283418	7.63e-05	0.000898345	0.000713983	0.000602186	0.00096266	0.0021917	0.000479346	0.000650532	0.000393019	0.000202512	0.000129788	0.000240066	7.38e-05	0.000248439	0.000286699	0.000335356	0.000192267	6.01e-05	1.45e-05	4.6e-05	6.74e-05	2.14e-05	3.8e-05	0.000535591	0.000519701	0.00044868	0.000937872	0.000284905	0	5.92e-05	5.72e-05	4.02e-05	0.00385902	0.000462417	0.00346142	0.0145104	0.0042039	0.000146624	4.1e-05	5.1e-05	7.21e-05	0.000534415	0.000201231	0.000724198	0.00047255	0.000439091
D_0__Bacteria	D_1__Proteobacteria	D_2__Gammaproteobacteria	D_3__CCD24				257	0.000729983	0.000413312	172	0.000863364	0.00153639	0.000110017	0.000394001	0.000221232	0.00012054	0.000588239	0.000793426	0.000924717	0.000432698	0.000275143	0.000567518	0.000611327	0.000260984	0.000425265	0.000226138	0.000663859	0.00098599	0.000688219	0.00113299	0.000763743	0.00171594	0.000423765	0.000735815	0.00014276	0.00168522	0.000704673	0.00076774	0.000684591	0.000218961	0.00027338	2.48e-05	0.000339429	0.000807673	0.000172436	0.000474324	0.00103479	0.00245261	0.00106939	0.000877302	0.000413312	0.000437456	0.00090576	0	0.00140139	0.000114168	0.00020038	0.000724149	0.000411068	0.000393043	0.00039464	0.00119258	0.000252449	0.000397498	0.000166698	7.53e-05	0.00175865	0.00148871	0.000380952	0.000475227	0.000782425	0.0004201	0.00138736	0	0.00110928	0.00185644	0.00177723	9.53e-05	0.00156068	0.00096524	5.95e-06	0.00117356	0.00013364	1.96e-05	0.000119871	0.000783768	0.000175965	6.83e-05	0.00023728	8.79e-05	6.43e-05	0.000316785	0.000229757	0.000205375	0.000290903	0.000588008	0.00140112	8.67e-05	0.000360997	0.000203312	0.000682989	8.5e-05	2.28e-05	0.000224524	0.00025477	0.000157758	4.15e-05	0	1.47e-05	2.33e-05	0.000161909	0.00051353	0.000368897	0.000148256	0.000119786	0.00019256	0.000499845	0.00533551	0.00179244	0.00623624	0.000501888	0.00656051	1.64e-05	0.000283186	0.000107717	5.03e-05	0.000494874	0.000604126	0.00310603	0.00573273	0.00114602	0.000364338	0.00438728	0.00280505	0.00285676	4.39e-05	0.000256569	0.000314869	0.000356641	0.000384659
D_0__Bacteria	D_1__Bacteroidetes	D_2__Bacteroidia	D_3__Bacteroidales	D_4__Rikenellaceae	D_5__Acetobacteroides	D_6__uncultured bacterium	180	0.00110191	0.00040276	173	0	0.000135202	0	3.23e-05	0.000135448	0	0.00955141	0.000178298	0.000166812	9.33e-05	0.000930859	0.000120269	0.00040962	0.010124	0.0014788	0.00249243	0.00013976	0.000535939	0.00218693	0.000338907	0.000388381	9.26e-05	0.000559195	0.000919769	0.000784143	0.000638339	0.000563048	0.00112096	0.000956726	2.58e-05	0.000349433	4.97e-05	0.000130286	0	0.000280209	8.98e-05	0.000332848	0.000142688	0.000527167	0.00049165	0.000320809	0.000364547	0.00094384	0.00780059	0.000825683	0.00040276	0.00377774	0.000911344	0.00265961	0.00229993	0.00100095	4.47e-05	0.00149502	0.000138155	0.000129654	0.000106943	0.00047001	0.000380165	0.000790387	0.000540186	0.00176148	0.00162254	0.000883127	0.000880196	0.00414649	9.92e-06	0.000239504	0.00127543	0.000279905	0.00014714	0.000648335	0.0062989	0.00165478	0.00157326	0.00227342	0.00188731	0.000788322	0	7.12e-05	0.000183138	7.94e-05	0.000102852	0.000262579	0.000287525	0.000143067	0.000272226	0.000236205	0.00015416	0.000240665	0.000300901	6.58e-05	0.000157318	0.000262013	0.000444646	0.000264384	2.74e-05	7.38e-05	5.6e-05	0.000150701	0.00016622	4.05e-05	0.00309506	0.00316094	0.00213183	0.00221605	0.00600786	0.0050111	0.000137723	0.0012091	0.000827382	0.00184026	0.000854714	0.000217566	0.000308545	0.000164942	0.00123129	0.000904769	0.000954668	0.000730257	0.000357089	0.0013609	0.00205273	0.00116858	0.00204854	0.00157747	0.00177162	0.0017004	0.00113353	0.00478791	0.00344741
D_0__Bacteria	D_1__Gemmatimonadetes	D_2__Gemmatimonadetes	D_3__Gemmatimonadales	D_4__Gemmatimonadaceae	D_5__uncultured	D_6__denitrifying bacterium enrichment culture clone NOB_2_F8	235	0.000885938	0.000401289	174	0.000247987	0.000172075	0.000602476	0.000549018	0.000300243	6.89e-05	0.00522104	0.00238028	0.00718016	0.00210196	0.000864002	7.52e-06	0.00033204	0.000989563	0.00167481	0.000803774	9.41e-05	0.000161469	0.000300441	0.000423015	0.00046866	2.25e-05	0.000209698	0.000209247	2.07e-06	1.28e-05	0.00110191	9.34e-05	0.000671834	0.00113023	0.000639257	0.000148972	0.00154286	0.00468686	0.00078674	0.00177401	0.000131821	0.000207301	0.000968983	0.00115696	0.000584541	0.000166071	0.00075888	0.000425796	0.000602218	5.07e-05	0.00161188	0.001335	0.000781028	0.000806372	0.000118392	0.000526724	3.28e-05	0.000870132	0.000579738	0.000152493	0.000233449	0.000399333	0.00106453	0.000355565	0.000815196	0.00050563	0.000300205	0.000488998	0.000101725	3.17e-05	9.25e-05	5.26e-05	0.000150555	0.00016774	0.00051153	0.000287402	0.000475601	0.000416595	0.00118218	0.000401289	0.000161887	0.000767944	0.000937254	0.000322323	6.43e-05	8.23e-05	0	0.000846145	0.000100147	0.000201447	0.000300624	0.000125255	0.000170125	0.000126053	0	4.25e-06	0	0.000215719	0.000307646	0.00585762	0.000318448	0.00156062	0.00101447	0.00486995	0.00190243	0.000555167	0	0.000746395	0.000239573	0.00177155	0.000613734	0	6.89e-05	6.59e-05	0.000314314	0.000400407	0	0.000295865	0.00133973	0.000537745	0.000344912	0	0.000394339	0	0.000468325	0.00023993	0	7.65e-05	0.000163518	0.00265011	4.02e-05	0.000582507	0.00235829	0.0024023
D_0__Bacteria	D_1__Bacteroidetes	D_2__Bacteroidia	D_3__Chitinophagales	D_4__Chitinophagaceae	D_5__Sediminibacterium		233	0.000449355	0.000395175	175	0.00110676	0.00134792	0.00109493	0.000894576	0.000632091	0.000193724	0.00174145	0.00166486	0.000431535	0.000214364	7.2e-05	0.000755437	0.00337626	0.000334929	0.000472516	0.000272841	9.68e-05	0.00129518	0.00157557	0.000356223	0.00186596	0.000207614	0.000205329	0.00201659	0.000395175	0.000236186	0.000487053	7.01e-05	7.23e-05	0.000985326	0.00152723	0.000715894	0.000425144	0.000731033	0.000278053	0.000315519	0.00193777	0.00107958	0.00109952	0.00253718	0.000773483	7.7e-05	0.00014688	0.00194163	0.00174605	0.000390075	0.0018594	0.00277344	0.00128253	0.000235826	0.000376702	0.00249448	0.000255728	0.000138155	5.19e-05	5.55e-05	0.000709683	0.00219473	0.000555407	0.000478646	7.78e-05	0.00022137	0.00171962	0.000880196	0.000116257	0.00014082	0.00073212	0.000512804	0.000320194	0.000579732	0.00157028	0.00146894	0.000691783	0.00167128	0.000901102	0.000601934	0.00014781	0.000529028	0.000596165	0.000659297	0.000257261	0.00127125	0.00374175	0.000168408	0.000324285	0.000343005	0.00251236	0.00101649	0.00108299	0.000548941	0.000579601	0.000556992	0.000449978	0.00142639	0.0011729	0.000171476	0.00288911	0.000395404	0.000286699	0.000253704	6.07e-05	0.000569047	0.00169982	0.000153369	8.24e-05	0.000445026	0.000158179	0.00017343	0.000408336	0.00114022	4.06e-05	0	0.00298435	0.000494518	0.00013128	0.000442258	0.000179954	0.00217038	0.000184999	0.000728655	0.000490364	0.00029769	0.000710713	0.000365506	0.00115425	0.000406302	0.001635	0.0010312	0.000878229	0.000366514
D_0__Bacteria	D_1__Spirochaetes	D_2__Spirochaetia	D_3__Spirochaetales	D_4__Spirochaetaceae	D_5__Salinispira	D_6__metagenome	457	0.000602086	0.000391037	176	0.000436274	0.000516226	0.00119971	0.00215409	0.00376772	0.000990146	3.32e-05	0.000298649	0.000794169	0.000909062	0.00142715	2.63e-05	1.55e-05	5e-05	0.000126004	0.000117985	0.000110195	0.000140856	0.000244545	0.000358697	0.00101977	8.25e-05	0.000227173	0.000255236	0.000391037	0.000386195	0.000521596	0.000233533	0.000208354	0.000196421	2.67e-05	0.000604165	0.000147429	0.000772301	0.000181058	0.000200595	0.000112048	6.19e-05	2.51e-05	0.000543521	0.000775452	0.000109364	8.43e-05	0	0.000196952	0.000396418	0.00011787	0.000113302	0.000550831	0.000235826	4.66e-05	0.00010932	1.64e-05	3.88e-05	7.78e-05	0.000180219	0	8.63e-05	0.000103249	5.47e-05	2.46e-05	2.01e-05	0.000174877	0	1.45e-05	0.000130903	5.44e-05	0.000617994	0.000572532	2.35e-05	2.38e-05	0.00124541	0.000676061	4.41e-05	0.000231476	1.25e-05	0.000253389	0.000145056	0.000747431	2.93e-05	0.000332926	7.41e-05	0.000240698	0.000110903	0.000104916	0.000201447	4.83e-05	0.000226422	0.000153528	0.000105722	0.000228707	0.000165822	0.000529721	0.000286158	0.000711432	0.000267503	0.00013384	7.35e-05	0.000283024	0.00016622	0.000354176	0.000693959	0.000433996	0.00130875	0.000336899	0.000359444	0.000278395	0.000306052	0.00060455	0.000378702	0.000253479	0.00063141	0.0011453	0.00107357	8.08e-05	0.000351796	8e-05	0.000253584	0.000379734	2.41e-05	7.16e-05	0.000262145	0.00213214	0.00228654	0.00103882	9.88e-05	0.000347123	0.000267639	0.000414596	4.35e-05
D_0__Bacteria	D_1__Bacteroidetes	D_2__Bacteroidia	D_3__Bacteroidales	D_4__Bacteroidetes vadinHA17			200	0.000864594	0.000390965	177	0	0	0	0	0	0	0.000106348	1.78e-05	0.00105526	0.000387046	2.06e-05	0	0	0.0015746	0.000553019	0.000835728	0.00063967	0	0	1.24e-05	5.21e-05	2e-05	0.000281782	0.000144864	5.79e-05	0.000134051	0.000497416	9.34e-05	0.000548523	0.000711625	9.04e-05	0	0.000377144	0.000383203	0.000122861	0.000367758	0.0313569	0.00170956	0.00372531	0.00390613	0.00287153	0.00231285	0.00210528	0	0	0	0.000144391	1.97e-05	4.11e-06	0.000294148	0.000696002	0.00016398	0	0.000458092	0.000457493	7.53e-05	1.25e-05	2.56e-05	0.00107165	0.000365822	0.00489527	5.03e-05	0	0	7.75e-05	0	0.000293937	0	4.67e-05	0	0.00101711	0.00115759	0.000994438	0.00353861	0.000624158	0.000595664	0.000309698	0.000938599	0.000352953	0.000117208	0.000245911	0.00118897	0.00246168	0.000484685	0.000333823	0.00201447	0.00212584	0.000823791	0.00160167	0.00287076	0.00274762	0.00292527	0.00300745	0.000981743	0.00111522	0.000390965	0.000646126	0.00117221	0.00101815	0.00127727	0.000480667	0.00232245	0.00307414	0.00203469	0.00719468	0.00160466	0.00149321	0	4.77e-05	2.06e-05	0.000187574	0.000130902	2.46e-05	7.19e-05	0.000420771	0.00034677	9.5e-05	0	0.000160657	0.000868596	0.000275485	5.78e-05	6.83e-06	0	1.44e-05	0.0011274	7.04e-05	0.00118076	0.000962932	0.000391916
D_0__Bacteria	D_1__Verrucomicrobia	D_2__Verrucomicrobiae	D_3__Pedosphaerales	D_4__Pedosphaeraceae			210	0.000531925	0.000388285	178	0.000941434	7.37e-05	2.1e-05	6.14e-05	0.000388285	0.000882521	0.002785	0.000539351	0.000504062	0.000617289	0.00278743	0.00141691	0.00013654	0.000365377	0.000764776	0.00249489	0.00277638	0.000628697	0.000195636	0.00119978	0.000533752	0.00288909	0.00250109	0.000190852	0.000395175	0.0014618	0.000773759	0.00211347	0.00156903	0.000170661	5.96e-05	0	0.000298286	8.84e-06	0.000547485	0.000376116	0.00296597	4.31e-05	0.000617538	0.000579606	0.00117695	0.00288397	0.00107712	0.00140513	6.44e-05	0	0.000489162	0.000241383	8.22e-05	0.000360078	0.000735466	0.000119258	0.000701612	0.000123612	0.00101871	0.000491146	0.000706571	5.75e-05	0.000683578	0.000700874	0.00141328	0.00156468	2.33e-05	0.00156479	0.00217497	0.00115433	0.000215009	7.89e-05	0.000245977	0.00187751	0.000939788	0.00128533	0.000876521	0.00116157	0.00168233	0.000106592	0.000140772	3.41e-05	0.000471593	0.000593367	0.000416158	0.00125068	0.00324942	0.00039432	0.000643801	0.000588008	0.00159975	0.00136817	0.00105395	0.000740054	0.00132838	0.000310385	0.00018227	0.00116224	0.00181223	0.000171476	0.00212298	0.000951768	0.000540318	0.000466582	0	0.000703212	0.000947559	0.000250502	0.00020214	0.000693214	0.000227777	0.000270346	0.000821976	0.00139955	0.000177435	6.16e-05	0.00464278	0.00124263	0.000410672	0.000663387	0.000769804	0.00459434	0.000248288	0.00054046	0.000870533	0.000875299	0.00123008	0.000833015	0.00153418	0.000281849	0.00377307	0.000385714	0.000878229	0.000351999
D_0__Bacteria	D_1__Proteobacteria	D_2__Gammaproteobacteria	D_3__Betaproteobacteriales	D_4__Burkholderiaceae	D_5__uncultured		100	0.00120672	0.000386335	179	1.84e-05	9.83e-05	0.00113685	0.000413378	0.000726905	0.000137759	0.00172151	0.00166709	0.00234624	0.0016514	0.00103629	0	0.000294802	0.000504568	0.000266009	0.00018681	5.38e-05	0.00154254	0.000684726	0.00140015	0.000368853	0.000480264	0.00230668	0.000374806	0.00083173	0.000609614	0.00130917	0.00113263	0.00267458	0.000170661	0.000193216	7.66e-05	0.000222858	0.000960955	0.000650946	0.00684949	0.00012523	0.000226146	0.000617538	0.000505181	0.000354267	0.000421254	0.0064328	0.000238446	0.000174227	8.25e-05	0.000586405	0.00104928	0.00124142	0.0129121	0.00706765	0.00128699	0.00194419	0.00344175	0.0122967	0.0177902	0	8.31e-05	0.000359591	0.000386335	0.000163859	0.00022137	0.000230254	0.000782396	0.000201027	0	0	0	5.94e-05	0	7.14e-05	0	0.000318377	0	0.00024801	0	0.000140772	0.000102393	0.00174401	0.000175813	4.54e-05	0	1.09e-05	0	0	0	0	0	0	0	0	0	0	0.000347792	0.00102869	0.00122091	0.000752275	0.00382107	0.00534069	0.0280737	0.00697726	7.4e-05	0.000115732	0.000322074	0.000119786	0.00488673	0.00118318	0.00314214	0.0120008	0.0070595	0.0189653	0.00552099	1.64e-05	7.19e-05	0.000111083	9.05e-05	0.000224943	2.98e-05	0.000228814	4.83e-05	0.000325072	8.44e-05	0.000198179	6.8e-05	0.000192374	0.000538075	0.000145892	0.00127522	0.0020284	0.00304461
D_0__Bacteria	D_1__Verrucomicrobia	D_2__Verrucomicrobiae	D_3__Opitutales	D_4__Opitutaceae	D_5__Lacunisphaera	D_6__metagenome	190	0.00399155	0.000384845	180	0	0	0	1.61e-05	9.03e-06	0.000228164	1.66e-05	1.78e-05	0.00166087	0.00900726	2.57e-06	0	2.48e-05	8.7e-06	3.5e-06	7.13e-05	0	3.44e-06	0	0	1.08e-05	1e-05	0.00099825	0	4.55e-05	1.28e-05	3.45e-06	2.34e-05	9.35e-05	3.22e-06	3.29e-05	0.000384845	2.74e-05	0.00014149	8.62e-06	8.78e-05	3.3e-06	0	2.51e-06	2.48e-05	0.000123994	2.03e-05	6.8e-05	0.00144771	0.000128776	0.000475701	0.000415493	0.000172416	0.000628933	0.000235826	0.000147093	6.96e-05	0.00325561	0.00080469	7.78e-05	3.56e-05	0.00246833	0.0019136	0.00312239	0.0404182	0.00238824	0.000145903	2.33e-05	0.000391198	0.000130789	0	2.45e-05	0.00122613	8.48e-06	1.18e-05	0.00154054	0.000231518	0.000298725	0.00126449	0.000392682	5.02e-05	0.00140068	0.00237209	0.00246771	0.00118673	0.00129387	0.000473121	0.00013129	0.0004929	0.000252752	0.00033756	2.68e-05	0.000433574	2.49e-05	0.000162649	0.0130677	0.000582503	0.000592377	0.000330183	0.00233619	0.00158101	0.00251066	0.00335568	0.0011321	0.00118979	0.00072353	0.000490398	0.000115732	4.09e-05	0.000613906	0.000920007	0.000379629	0.000188732	0.000360609	0.00240805	0.000182505	6.16e-05	0.000619858	0.000528331	5.05e-05	0.000175898	4e-05	3.73e-05	0	4.83e-06	4.41e-05	0.000293247	6.83e-06	0	0.000187565	0.000830905	5.03e-06	6.3e-05	0.00109221	0.00022136
D_0__Bacteria	D_1__Patescibacteria	D_2__Microgenomatia	D_3__Candidatus Woesebacteria	D_4__uncultured bacterium	D_5__uncultured bacterium	D_6__uncultured bacterium	274	0.000606871	0.000381821	181	0.00163029	0.000348248	0.000618193	0.00210241	0.00140189	0.00301779	0.000601533	0.00034991	0.00048593	0.000416819	0.00390601	0.00151463	0.000617533	0.000230536	0.000672023	0.00137649	0.00192976	0.00013742	9.78e-05	0.000222639	0.000358005	0.00020011	0.00023591	0.000202349	0.000198622	0.000587272	0.00019344	0.000262725	0.000208354	0.000434703	6.78e-05	0	0.000637716	0	0.000310385	0.000123282	0.00171697	0.000226146	0.00164175	0.000563819	0.000381821	0.00123946	0.0002448	0.000357669	7.58e-06	2.54e-05	0.000424333	0.000236457	9.87e-05	1.01e-05	0.000663713	0.000700642	0.000793411	0.000218139	0.000383405	3.37e-05	0.00105519	0.000150149	0.00144548	0.000711131	0.000434225	0.001293	9.33e-05	0.000880196	0.000254312	0.00303854	0.000220453	0.000210381	0.000769738	0.000273681	0.000582907	0.000391186	0.00122241	0.00026466	0.00126485	0.000363668	2.82e-05	0	2.67e-05	7.33e-06	0	0.000777563	0	0.00118707	0.000844095	0.000729565	0.000445568	0.0011562	0.000414939	0.000483881	0.000156649	0.000170074	4.56e-05	0.000105658	0.000552802	1.37e-05	0	5.95e-05	5.88e-05	4.96e-05	0	0.000656948	0.00077396	0.000874202	0.000845992	0.00124522	0.00157546	0.000566197	0.00265684	0.00116492	0.00147525	0.00220994	0	0.000135253	7.07e-05	0	0.00101474	0.000380376	0.00224919	0.00153934	0.00112398	0.000866413	0.00294536	0.000943517	0.000562695	0.00120426	0.00046283	0.000306997	0.0014756	0.00110317
D_0__Bacteria	D_1__Acidobacteria	D_2__Acidobacteriia	D_3__Solibacterales	D_4__Solibacteraceae (Subgroup 3)	D_5__Candidatus Solibacter		173	0.000694226	0.000380692	182	0.00344427	0.000811213	0.000555326	0.000471509	0.00104069	0.00284129	0.00180127	0.000893719	0.00044604	0.000353304	0.00325029	0.00302551	0.00106439	0.00229448	0.000950283	0.00105203	0.00327629	0.00122304	0.000716167	0.00135563	0.000692142	0.00114563	0.00180209	0.000848487	0.000380692	0.00191502	0.000728853	0.00156759	0.00148824	0.00240858	0.000125385	4.14e-06	0.000624001	5.9e-05	0.000390137	0.00035522	0.00123252	0.00081305	0.000577373	0.000408205	0.000409375	0.000793902	0.00070992	0.000579083	0.000560555	2.22e-05	0.000500949	0.000162564	0.000279526	0.000263719	0.000782105	0.000829838	0.000465555	0.000109069	0.000300056	0.000106943	0.00175553	0.0004792	0.000687138	0.000307701	0.000499769	0.00202504	0.000641214	0.000488998	0.00163486	0.00227692	0.00133632	0.000312284	0.000846076	0.00442598	0.000660231	0.000463037	0.000624963	0.000950817	0.00093417	0.000194374	0.000450469	0.000776477	0.000726669	0.00163359	0.000624236	0.000785792	0.000754915	0.000924188	0.000844095	0.00161158	0.002303	0.00113693	0.00336931	0.00367587	0.00264423	0.00133933	0.00147525	0.00132073	0.00111522	0.00198226	0.00661818	0.00148014	0.00176063	0.00143474	0.000526204	0.000717091	0.000556962	0.000204492	0.00140749	0.000560562	0.000145524	0.000566197	0.000233335	0.000757404	0.000162227	0.000130902	0.00289815	0.00144129	0.00272659	0.00201026	0.000634838	0.000179	0.00020934	0.00124499	0.000534441	0.000266588	0.00025285	6.8e-05	0.000490554	0.000856528	0.000694245	0.000322741	0.000882687	0.000504411
D_0__Bacteria	D_1__Proteobacteria	D_2__Deltaproteobacteria	D_3__Myxococcales	D_4__BIrii41	D_5__uncultured soil bacterium	D_6__uncultured soil bacterium	97	0.00356188	0.000377306	183	3.67e-05	0.000671914	0.000151929	7.75e-05	0.000293471	0.000731847	1.33e-05	0.000291963	0	0	0	0	0.000527541	2.17e-06	0.000138255	0.00225155	0	2.75e-05	3.84e-05	0.000264694	6.51e-05	5e-05	4.37e-05	0.000335716	0.00034552	0	0.000449056	8.76e-05	0	0	2.06e-06	0	0	0	3.45e-05	3.97e-05	5.6e-05	2.15e-05	9.54e-05	0.000566074	0.0018107	0.00125566	0.00119952	0.026195	0.00396934	0.0273401	0.00821851	0.00575871	0.0213262	0.0100619	0.000229609	0.000795055	0.00038687	4.85e-05	0.00217263	0.000176258	0.000715909	0.000204458	0.00294437	0.00346334	0.00565312	0.00325012	0.000950163	0.00498777	0.0147307	0	6.53e-05	1.31e-05	0.000103904	0.00026191	0.000124909	0.0174357	0.00265314	0.00103904	0.00228996	0.000225725	0	0.00028158	0.000169062	0.000205115	9.46e-05	0.000205705	0.00013129	0.000139655	0.000238445	0	5.37e-06	3.85e-05	1.66e-05	6.51e-05	0.000905431	0.00372036	0.00449978	0.00367163	0.00581163	6.86e-06	3.69e-05	7e-05	0.000154377	0.000172052	6.58e-05	0.00142493	0.0078264	0.00189666	0.0034813	0.00263165	0.000714968	0.000142824	0.000302275	0.000139955	0.000395427	0.000377306	0.000164201	0.000452252	0.000178407	0.000854362	0.00460383	0.00387834	0.00985848	0.0117212	0.00618189	0.00335901	0.00996364	0.00872965	0.0140433	0.00136532	0.00349135	0.00210962	0.00352183	0.00412964
D_0__Bacteria	D_1__Bacteroidetes	D_2__Bacteroidia	D_3__Bacteroidales	D_4__Bacteroidetes BD2-2	D_5__Bacteroidetes bacterium GWF2_49_14	D_6__Bacteroidetes bacterium GWF2_49_14	77	0.00162309	0.000370112	184	0.00048679	0.000684205	0.00132021	0.00199907	0.000783342	0.000365923	0.000654707	0.000465804	0.000979112	0.000325516	0.000408858	0.000646444	0.000983708	0.0116986	0.0122347	0.00885626	0.00289464	0.000113372	1.4e-05	0.000141005	0.000106317	3e-05	0.000203145	0.000512771	0.000368278	0.000284061	0.0002418	2.34e-05	2.55e-05	0.000357422	0.00027338	2.69e-05	0.000726859	0.00118498	0.000689744	0.0020561	0.00236948	0.00145111	0.00399642	0.00494582	0.00222008	0.00140553	0.00299472	0.001337	9.09e-05	9.83e-05	0.000433173	0.000211826	0.000234309	0.000129324	0.00516261	0.000730457	0.00496702	0.00319695	0.000711244	0.000308947	0.0102593	0.00380484	0.00731998	0.0091011	0.00389983	0.00250048	0.00108424	0.00215159	0.00138055	0.000251889	0.00120568	0.00192301	0.00143981	0.00296046	0.00414577	0.00164458	0.00214217	0.00249467	0.00184767	0.000514152	0.00115433	0.00162122	0.00227195	0.00410229	0.00163815	0.00495748	0.0105032	0.00166765	0.00120176	0.00202536	0.0055186	0.00461034	0.00817431	0.00324892	0.00139418	0.00148389	0.00046137	0.00572757	0.00391288	0.000325804	0.00749506	0.00404851	0.00208408	0.00127727	0.000227684	0.000370112	0.00210488	0.00017893	0.000449199	0.00314086	0.000544135	0.000311153	0.00210002	0.00362237	0.00096829	0.000177103	0.00621501	0.00251908	0.00113103	0.00131672	0.00478878	0.00928564	0.00161144	0.000661098	0.00265568	0.00348787	0.00174945	0.00153003	0.0037513	0.00131042	0.00599164	0.000826531	0.00322315	0.000645936
D_0__Bacteria	D_1__Bacteroidetes	D_2__Bacteroidia	D_3__Sphingobacteriales	D_4__Lentimicrobiaceae	D_5__uncultured prokaryote	D_6__uncultured prokaryote	116	0.000517574	0.000369938	185	1.84e-05	4.92e-05	0.000178123	0.000203459	0.000334105	0.000305654	0.00168163	0.000563867	0.00126197	0.00105793	0.00142715	6.01e-05	8.69e-05	0.00136799	0.000736775	0.00153135	0.00106432	0.0178612	0.01505	0.00866067	0.00709717	0.00221622	0.000816949	0.000625443	0.000380692	0.000143626	0.00354755	0.000166392	0.000497498	4.19e-05	0.000404932	1.66e-05	0.000294858	0.000403837	0.000799672	0.000645665	0.000721719	0.000586903	0.000748075	0.00129002	0.00185203	0.00257613	0.00294576	0.001337	0.000265127	0.000133196	0.00169733	0.000467987	0.000657708	0.000841873	0.00126285	0.000322991	0.000560634	0.00283581	0.00214855	0.0064562	0.000420207	0.00043128	0.00108945	0.000536767	0.00154437	0.00039746	0.00011367	0.000488998	0.000532844	3.97e-05	2.72e-05	0.00044706	0.000294748	0.000282509	0.00176656	0.00790356	0.00871411	0.00206337	0.00517927	0.000369938	7.04e-06	4.27e-05	0.000329225	0.000380927	7.94e-05	0.000440208	0.00847912	0.000172515	0.000510272	0.000718676	0.000638827	0.00880637	0.000120332	0.000268371	0.000488745	0.000744073	0.000370235	0.00556468	0.00360042	3.09e-05	0.00165685	0.000192453	1.84e-05	8.17e-05	0	7.4e-05	0.00239421	0.00205514	7.49e-06	0.0023749	0.00035432	9.69e-05	0.00032879	0.00265915	0.000689463	0.000261804	2.05e-05	0.000532558	0.000164942	0.000286462	0.000834787	0.00600397	0.000462496	2.9e-05	0.00256201	0.000986377	0.00900008	0.00124102	0.00535762	0.000278189	0.00317441	0.000102332	0.0019749	0.00187612
D_0__Bacteria	D_1__Latescibacteria	D_2__uncultured bacterium	D_3__uncultured bacterium	D_4__uncultured bacterium	D_5__uncultured bacterium	D_6__uncultured bacterium	166	0.000434145	0.000366076	186	0.0010195	0.000544906	0.00113685	0.000988232	0.000684013	0.000413278	0.00384848	0.00218861	0.000427908	0.00020047	0.00108515	0.00223249	0.00172226	0.0012636	0.00088203	0.00101025	0.0016153	0.00113028	0.000751102	0.0023105	0.00108269	0.00246886	0.00183267	0.000712821	0.000399313	0.00216078	0.000853207	0.00189162	0.000880188	0.000850085	0.000433708	1.86e-05	0.00147772	7.07e-05	0.0016209	0.000505667	0.00195095	0.000363449	0.00122252	0.000516458	0.000366076	0.00086276	0.00094112	0.00205234	0.000481017	2.85e-05	0.00178574	0.000300497	0.000156206	0.000213004	0.00268355	0.00104351	0.00284907	0.000387803	0.00170217	0.000526794	0.00266131	0.000728383	0.00131731	0.000553861	0.00199907	0.00088045	0.000273973	0.00156479	0.00171963	0.00167992	0.000356534	0.000358305	0.001232	0.00295458	0	0	0.000110056	0.000495013	8.68e-05	0.000100322	0.000985402	0.00123724	0.000886832	0.000651972	0.00186514	0.000197476	0	0.00132672	0.000949011	0.00109979	0.00251236	0.00233648	0.00124482	0.00193146	2.51e-05	0.000178578	0.00061516	0.000744012	0.000922939	0.000281221	0.00111688	0.00134717	0.00129382	0.00145515	0.000384534	6.01e-05	0.000867993	0.00035786	0.00024706	0.000988472	0.000556789	0.000132623	0.00492655	0.00323955	0.00326988	0.00145532	0.000431027	0.00194003	0.0030935	0.00124134	0.000334915	0.000328167	0.000837362	0.00221492	0.00148211	0.0013285	0.00235082	0.00193803	0.00321746	2.93e-05	0.000120738	7.08e-05	0.000312061	0.000355628
D_0__Bacteria	D_1__Proteobacteria	D_2__Alphaproteobacteria	D_3__Sphingomonadales	D_4__Sphingomonadaceae	D_5__Sphingomonas		129	0.000599085	0.000364154	187	0.000890918	0.00403558	0.000785838	0.000490886	0.00127773	0.00101167	0.00157529	0.00376209	0.00105164	0.00117106	0.001404	0.0024392	0.00704732	0.000959115	0.00142105	0.000769361	0.00227378	0.000704279	0.00246292	0.000989509	0.00125193	0.00237881	0.000393184	0.00407228	0.000904144	0.00113305	0.00186186	0.00154424	0.00118209	0.00147155	0.000143884	0.000364154	0.00060343	0.00144733	0.000528086	0.00103432	0.00105457	0.00499676	0.000810833	0.000866025	0.000919127	0.000984276	0.00161024	0.000493924	0.00242024	0.00128757	0.000719009	0.000635477	0.00152095	0.000456437	0.000534558	0.00299139	0.000655712	0.000557466	0.000451936	0.000200023	0.00122016	0.00148232	0.000541166	0.0015385	0.000471093	0.000364758	0.00178374	0.000782396	0.00137813	0.00069815	0.00262094	0.000877683	0.00164762	0.00208645	4.76e-05	1.6e-05	5.5e-05	6.86e-05	1.24e-05	0.000106592	2.11e-05	0.000110925	2.08e-05	1.47e-05	3.78e-06	3.29e-05	8.75e-05	4.11e-06	1.43e-05	5.44e-06	9.66e-05	9.63e-05	4.15e-06	8.13e-06	3.13e-06	2.55e-05	2.28e-05	3.96e-05	2.88e-05	3.43e-06	9.23e-06	1.4e-05	1.1e-05	4.08e-05	5.06e-06	0.000138792	5.79e-05	5.11e-05	8.98e-05	8.56e-06	0	5.1e-05	1.59e-05	3.29e-05	0.000126739	0.000169403	0	4.23e-05	1.35e-05	2.51e-05	6.5e-05	0	1.46e-05	5.79e-05	6.61e-05	1.78e-05	0.000908892	0.000221004	5.77e-05	1.83e-05	2.52e-05	0	3.57e-05	0
D_0__Bacteria	D_1__Bacteroidetes	D_2__Ignavibacteria	D_3__OPB56	D_4__uncultured bacterium	D_5__uncultured bacterium	D_6__uncultured bacterium	280	0.0010502	0.000364108	188	0.000243395	0.00059407	0.000261946	0.000574854	0.000539535	0.000671577	1.33e-05	7.13e-05	3.63e-05	8.73e-05	0.000228858	0	0	5.22e-05	0	2.46e-06	0	0	0	5.94e-05	0	0	1.97e-05	0.000784103	0.000297933	0.000363853	5.53e-05	0.000700599	0.000850423	0	2.06e-06	0	2.74e-05	8.84e-06	6.25e-05	2.09e-05	6.59e-06	8.88e-05	0.000225929	0.000214251	0.000364108	0.000243031	0.00110432	0.00305722	0.00233312	0.000202966	0.00150874	0.000768484	0.00261028	0.00439194	0.00156062	0.00165471	0.00252777	0.00135246	0.00607706	0.00565413	9.34e-06	3.19e-05	1.42e-05	3.42e-06	3.28e-05	1.01e-05	1.17e-05	0	1.45e-05	3.37e-05	0.000217731	8.88e-05	0.000144193	2.65e-05	0	0	3.93e-06	0	0	0.000125403	0	0	0	0	0.000155113	0	0	0	0	0.000250448	0.000107366	0	0.000535272	0.000943366	0.0038567	0.000812102	0.00076895	0.000515085	0.000629714	0.00103229	7.38e-05	5.95e-05	0.000555021	0.000376182	0.00282329	0.00284061	5.79e-05	0.00129341	0.00113797	0.000205397	0.000930091	0.0113392	0.000609853	0.00304197	0.00106461	0.00188653	0	0	0	0.000120616	4.5e-05	0	3.89e-05	3.86e-05	6.61e-05	0.000555393	0.000840554	0.00059501	0.00144281	0.000164717	6.04e-05	3.94e-05	0.000142657	5.81e-05
D_0__Bacteria	D_1__Bacteroidetes	D_2__Bacteroidia	D_3__Bacteroidales	D_4__Bacteroidetes vadinHA17	Ambiguous_taxa	Ambiguous_taxa	184	0.00092881	0.000363426	189	0	0	0	0	9.03e-06	0	2.66e-05	8.91e-05	0.000141427	1.59e-05	0	0	0	0	1.4e-05	0	0	0.000278276	0.000255025	0.000126162	6.94e-05	4e-05	0.000958932	0.00020005	0.000163449	0.000596847	0.00103283	0.000286078	0.000807902	0.0140683	0.00569371	6.62e-05	0.0105189	0.00319827	0.00597275	0.00576293	0.000293302	0.000107689	0.00104931	0.000363099	0.000403471	0.00055087	0.00035632	0	0	0	9.43e-05	3.94e-05	0	2.03e-05	0.00236425	0.000482002	0.000472113	0.00223956	0.00249491	0.00160415	0	3.19e-06	1.42e-05	0	0	0	0	0	0	0	0	0	0	0	0.00441938	0.000383203	0.00345892	0.000465606	0.00105817	0.00122268	0.00615876	0.000605823	0.00180036	0.0010036	0.00364705	0.00156335	0.000612685	0.000480578	0.000929935	0.00106712	5.37e-06	0.00101649	0	6.51e-05	0.000363426	0.000106296	0.000820214	7.04e-05	0.00057203	0.000764783	0.000359984	0.00138916	0.000422698	0.000915668	0.00111312	0.00103169	0.000564195	0.000797517	1.5e-05	0.00675242	0.00714335	0.000474381	0.00136289	0.0008068	0.00166282	0.00242554	0.000184726	0.00251486	0.000427503	0.0022716	8.5e-05	5.97e-05	4.38e-05	0	0.000247937	0.000519848	0	0.000391007	0.000327036	5.86e-05	4.02e-05	0.000125948	3.57e-05	0.000145154
D_0__Bacteria	D_1__Spirochaetes	D_2__Spirochaetia	D_3__Spirochaetales	D_4__Spirochaetaceae	D_5__uncultured	D_6__uncultured bacterium	469	0.000374433	0.000360648	190	0.00073937	0.000655525	0.00180219	0.0015534	0.000880413	7.75e-05	0.000109672	0.000156011	0.000322744	0.000105197	5.14e-06	3.01e-05	9.93e-05	0.000173989	0.000931032	0.000395742	0.000516036	0.00061152	0.000586908	0.000541756	0.000607523	0.000147581	0.000218436	0.000639239	0.000171725	0.000162777	0.00175823	9.34e-05	0.000429464	0.000209301	0.00016855	1.24e-05	0.000339429	0.000704504	0.000299608	0.00013373	3.63e-05	0.000516906	0.000213377	0.000676582	0.000710503	6.48e-05	0.0001496	0.000451344	0.000405266	0.000206137	0.000185646	0.000586216	0.000682372	0.000159753	4.31e-05	0.000233547	1.64e-05	0.000123612	3.15e-05	6.54e-05	0.000305039	0.000405722	0.000562528	0.000543605	0.000430129	7.04e-05	0.000282717	0	4.84e-06	3.37e-05	0.000187793	0.000516091	0.000744292	0.000323708	0	0	0	0	9.92e-05	0	0.000168926	6.83e-05	2.37e-05	0	6.05e-05	6.58e-05	5.47e-05	0.000275203	0	0.000326671	0.000171785	0.000433574	0.000186723	0.000670928	0.000303899	0.00326542	0.0033549	0.00228046	0.000841221	0.000651609	0.000161532	0.000416398	0.000341834	0.000729035	0.00014673	0.000490398	0.000188065	0.0006237	0.000561499	0.000928565	0.000360648	0.000163228	0.000312881	0.000600984	0.000572863	0.000377306	4.11e-06	3.38e-05	9.76e-05	0	0.000294925	5.97e-05	0.000384602	0.00127394	0.000468325	3.55e-05	0	0	0.000115425	7.32e-06	0	6.3e-05	7.13e-05	0
D_0__Bacteria	D_1__Bacteroidetes	D_2__Bacteroidia	D_3__Bacteroidales	D_4__Bacteroidetes vadinHA17			43	0.000943855	0.000351606	191	0.00398617	0.000741563	0.000963961	0.000652362	0.000444721	0.00232899	0.0507547	0.00283271	0.00706049	0.00287208	0.0159326	0.00264591	0.000201707	0.00186821	0.00267759	0.00139616	0.0074664	0.000103065	0.000195636	6.68e-05	0.000824495	0.000107559	0.00156181	0.00169697	0.000206898	0.00160223	0.00321593	0.000624701	0.00115232	0.011576	0.000848917	0.000101384	0.00707316	0.00128225	0.0135923	0.000865066	0.0133139	0.000901893	0.0066423	0.00389035	0.00519986	0.00226829	0.00289136	0.00996364	0.000329515	6.34e-05	0.00980386	0.000901491	0.000723479	0.000816515	0.00051662	0.000248455	4.59e-05	2.42e-05	1.11e-05	1.58e-05	0.0044293	1.6e-05	0.000398754	4.1e-05	0.000368682	0.00646502	0.00178666	0.0131051	0.0041029	0.000166604	9.25e-05	0.00588738	0.00170275	0.000150083	0.00115986	0.00135718	0.00297545	0.0199672	0.00176087	0.000388749	0.017871	0.0540121	0.0135427	0.0507952	0.00864473	0.000329127	0.000470454	0.000299848	0.000224138	0.000152446	0.000139576	0.000216787	0.000307055	0.000252106	0.000166048	0.000280622	0.000370235	0.000673573	0.000740274	0.00139581	0.01787	0.0103575	0.0157501	0.0102969	0.00224649	0.000351606	0.00253165	0.000633924	0.00024706	0.000770238	0.000164506	9.18e-05	0.000445458	0.000547472	0.000268688	0.000130902	0.00176106	0.00401954	0.00157873	0.00206554	0.000389901	0.000469876	0.000175262	0.000284706	0.000253446	0.000337679	0.000840554	0.000238004	0.000423223	0.000384339	0.000291784	0.000125948	0.000579542	0.000384659
D_0__Bacteria	D_1__Planctomycetes	D_2__Phycisphaerae	D_3__MSBL9	D_4__SG8-4	D_5__uncultured planctomycete	D_6__uncultured planctomycete	322	0.000944854	0.000347761	192	0	3.28e-05	0	2.58e-05	0	0	0.000372219	9.14e-05	0.000195822	0.000105197	0.00118029	0	0	0.000802525	0.000332511	0.00060959	0.000298333	0.00102378	0.000363324	0.000724815	0.00031895	0.00183851	0.000323285	0.000121869	2.69e-05	0.000287253	0.000379971	0.00103046	0.00151375	0.000309122	0.000193216	4.97e-05	0.000260572	1.47e-05	0.0025693	0.00142715	6.59e-05	3.77e-05	0.000115475	0.000196209	0.000366076	0.00162831	0.00137632	0.000374701	1.52e-05	1.27e-05	0.000288782	0.000157638	4.93e-05	0.00123745	0.000534558	7.45e-05	0.000672105	0.000152697	0.00455456	0.00154276	0.000202322	8.31e-05	0.000338229	0.000502578	0.000692302	0.000274197	1.75e-05	0.00234719	0.000963963	0	0	3.29e-06	1.91e-05	0.000273681	5.95e-06	7.98e-06	4.32e-05	4.9e-05	2.89e-05	0.000188104	0	0	2.37e-05	0	6.43e-05	8.23e-06	0	0	4.77e-06	5.44e-06	0.000123471	4.34e-05	8.3e-05	2.85e-05	0.000347761	0.00122028	5.13e-05	8.8e-05	6.25e-05	0.000912252	0	5.25e-05	0.000305078	3.21e-05	0.00164439	0.00188757	0.000556962	0.00103779	0.00175188	0.000504934	0.00213225	0.0104109	0.00270987	0.000798568	0.00115586	0.00722272	0.000180621	0.000456478	0.000437601	0.000663387	5e-05	7.46e-06	3.89e-05	0.000197847	3.86e-05	0.000235486	0.000225515	0.000365506	1.92e-05	3.66e-06	8.55e-05	0	8.92e-06	0
D_0__Bacteria	D_1__Proteobacteria	D_2__Gammaproteobacteria	D_3__Betaproteobacteriales	D_4__B1-7BS	D_5__uncultured bacterium	D_6__uncultured bacterium	78	0.00516606	0.000347349	193	0.000169917	0.000340054	0.00538037	0.00122399	0.000340878	0.000314264	0.000787642	0.00149993	0.00164273	0.000347349	0.000316286	0.000244296	0.00579054	0.00302959	0.0028036	0.000543223	0.000677297	0.0113475	0.00785338	0.00363644	0.00218274	0.000852969	0.0030996	0.00124629	0.000624832	0.000670256	0.00428331	0.00134282	0.00147548	0.00139427	0.00144295	8.48e-05	0.00152229	0.00262936	0.00126309	0.00473906	0.00116332	0.00174456	0.00174216	0.00179294	0.000456611	0.00209412	0.00404192	0.0042239	0.00250735	0.000228337	0.00319429	0.00335966	0.00115921	0.00587536	0.0013346	0.000571446	0.000619648	0.000809538	0.00285238	0.00406978	0.00141003	0.00167081	0.00614864	0.000523091	0.00637819	0.00223383	0.00402799	0.00469438	0.00289431	3.17e-05	0.000503503	0.000355018	0.00174941	0.000226596	0.00039257	0.00271435	0.00356504	0.00164678	0.0128345	0.0816623	0	0.000674084	1.19e-05	6.59e-05	0.000355626	0.000259188	8.75e-05	0.000102688	5.25e-05	9.8e-05	1.61e-05	0	2.07e-05	4.07e-06	0.00041042	8.08e-05	7.4e-05	0.00050628	9.61e-05	1.03e-05	4.62e-06	0	3.68e-06	2.92e-06	4.55e-05	7.86e-05	0	4.09e-05	7.49e-06	5.56e-05	0.000139197	0.000698819	5.3e-06	0.00012349	0.000476541	0.00107032	4.52e-05	0	0	1.51e-05	0.000584851	0.00013425	0.00224433	0.000926502	0.000903591	0.00451423	0.0148771	0.0296655	0.0170444	0.000988301	0.00194188	0.000306997	0.00134186	0.000511669
D_0__Bacteria	D_1__Latescibacteria	D_2__uncultured bacterium	D_3__uncultured bacterium	D_4__uncultured bacterium	D_5__uncultured bacterium	D_6__uncultured bacterium	174	0.000360105	0.000343379	194	0.00121238	0.00111849	0.000440069	0.000561936	0.000372482	9.04e-05	0.00125956	0.000900405	0.000333623	0.000343379	0.000352287	0.00155973	0.000800621	0.00047847	0.000388513	0.000353955	0.000677297	0.000625262	0.000328389	0.001556	0.000375362	0.00340187	0.000312363	0.00113821	0.000194484	0.00992298	0.000493962	0.00117058	0.000956726	0.000428263	0.00025077	2.07e-06	0.000984002	7.37e-05	0.0002371	0.000323878	0.000949111	0.00352681	0.00115726	0.000791601	0.000295223	0.00070479	0.00053312	0.000170319	0.00351483	6.34e-06	0.00020038	0.00139411	0.000678262	0.000770871	0.000208083	0.000223609	0.000167207	0.000763486	0.000166698	9.7e-05	0.00190183	0.00290714	0.00058745	0.000570956	0.00093809	0.000913152	0.00308366	0.000391198	0.000755669	0.00403816	0.00293665	0.000239966	0.00205476	0.000438478	0.000339037	0.00185215	0.00159582	0.00148014	0.00136819	0.000175564	0.000633473	0.00265367	0.00155122	0.00383125	0.00134684	0.00150164	0.000470454	0.000763995	0.00199817	0.000511785	0.00138502	0.00092014	0.00115768	0.00133779	0.000291367	0.000765332	0.00148094	0.00206915	0.00112002	0.000507569	0.00227067	0.00103575	0.00397704	0.00152223	0.000344056	0.00107795	0.004217	0.000419208	0.00103316	0.00172876	0.000196142	0.000601903	0.00150077	0.00142837	0.0011508	0.000200203	0.00080869	0.00111584	0.00113776	0.00177406	0.000494874	0.00094721	0.00048197	0.000588715	0.000881552	0.000826424	0.00264467	0.00103702	0.00121677	0.000797962	0.000890445	0.000220408	0.00144885	0.00085641
D_0__Bacteria	D_1__Proteobacteria	D_2__Gammaproteobacteria	D_3__Betaproteobacteriales	D_4__TRA3-20			234	0.000340584	0.000338806	195	0.00180939	0.00184776	0.000288141	0.000161476	0.000101586	0.000413278	0.00167499	0.00112996	0.000326371	0.000176652	0.000846002	0.00234524	0.00117921	0.000702481	0.000444515	0.000358871	0.000932628	0.000759247	0.000772063	0.00132099	0.00046866	0.00288409	0.00018567	0.0011888	0.000192415	0.00171713	0.000563048	0.00102171	0.000569784	0.000167441	0.000119218	1.86e-05	0.000661716	0.000150333	0.000228478	0.000131641	0.00162799	0.00393871	0.000720461	0.000554798	0.00028735	0.00130832	0.00077792	7.66e-05	0.00161728	2.54e-05	0.000471481	0.000517249	0.000468617	0.000372757	0.00103683	0.000591322	0.000668826	0.00035387	0.000279682	6.54e-05	0.00103651	0.00126189	0.000320427	0.000324795	0.000471093	0.000140872	0.00230254	0	0.000733871	0.00110474	0.00231067	0.000519378	0.000674316	0.00145374	5.95e-06	0.00102187	0.000463809	0.00056853	0.000607624	0.000376209	0.000675704	0.000563159	0.000732601	0.000937667	0.00091933	0.00109435	0.000765856	0.000447718	0.00101578	0.000745899	0.00151923	0.000814156	0.00165561	0.000898637	0.000479346	0.00155192	0.000529721	0.00150123	0.0011681	0.00028808	0.000650741	0.000262436	0.000441076	0.000682377	0.000667874	0.000559794	0.00129476	0.000306737	0.000883425	0.00148913	0.000379629	0.000219337	0.000875007	0.00100438	0.000517097	0.000338806	0.000566493	0.00095945	0.000488094	0.00107047	0.00245437	0.000999418	0.0011392	0.0024948	0.00208818	0.000279918	0.000799552	0.00175103	0.000177946	0.000691811	0.00108665	0.00045656	0.000294229	0.0011068
D_0__Bacteria	D_1__Firmicutes	D_2__Clostridia	D_3__Clostridiales	D_4__Christensenellaceae	D_5__Christensenellaceae R-7 group		348	0.000671893	0.00033862	196	0	3.28e-05	2.62e-05	0.000138869	0.00033862	3.44e-05	0.000172816	3.79e-05	0.000199449	0.000486289	7.71e-05	1.5e-05	0	0.000147891	0.000316761	0.000314627	0.00013976	0.000697408	1.4e-05	4.95e-05	1.3e-05	5.25e-05	5.24e-05	0.000213846	0.00099311	3.83e-05	5.53e-05	0.000300674	0.00102476	3.22e-06	0.0040041	0.000225527	8.23e-05	0.000209288	0.000319007	0.000302982	0.000217504	0.000333835	0.000456878	0.00065854	0.000228306	0.000291637	0.002176	0.000170319	0.00024619	0.000241022	0.000403706	0.000162564	0.000127431	0.000433615	0.0010153	4.97e-06	0.0104717	0.000937998	0.000220412	0.00037034	5.29e-05	0.000242794	2.14e-05	0.000516253	2.87e-05	0.00070436	0.0006383	0.000195599	0.000750825	0	6.53e-05	6.57e-06	0.000118747	0.00014714	0.00140373	0.000231518	0.000514907	0.000240155	0.000582823	0.00112236	0	0	0	0	0	0.000119309	0	0	1.91e-05	0.000304893	0.000413358	0.000313137	3.32e-05	0.000154517	0.00315804	0.0025426	0.00205623	0.000413829	0.000817186	0	0	0	0	0	0.000101193	0.00056442	0.000542495	0.000465219	0.000831019	0.000907169	0.00199938	0.00207605	0.000212123	0.000638031	0.000877037	0.000700711	0.000229881	0.000185973	5.39e-05	0	0.000204948	0.000305792	0.000272629	0.000217149	0.000666674	0.00053762	0.000198179	0.000501509	0.000480936	0.00048317	0.000523199	0.000259767	0.000387847	0.000337484
D_0__Bacteria	D_1__Proteobacteria	D_2__Alphaproteobacteria	D_3__Azospirillales	D_4__Azospirillaceae	D_5__Azospirillum		425	0.000702123	0.000337727	197	0	0.000462965	7.86e-05	0.000235755	0.00050793	0	0	0.00033208	0.00150856	0.000347349	2.57e-06	0	0.00013654	2.17e-06	0.000227508	0.000314627	8.06e-06	6.18e-05	0.000370311	5.44e-05	2.6e-05	0	2.18e-05	0.000991051	4.14e-06	0	0.000107083	0	9.35e-05	0	7.81e-05	0.00673064	0	0.00531473	8.62e-06	0.00013373	2.97e-05	0.000670362	5.02e-06	0.000566074	0.000200751	9.72e-05	9.25e-05	8.52e-06	0.000344666	3.81e-05	7.07e-05	0.000985236	0.000406957	0.000431079	0	0.00216652	3.28e-06	0.000281157	0	0	3.11e-06	0.000721994	8.54e-05	0.000666685	5.33e-05	0	0.000241913	0	0	0	0.00014969	0	0.000262941	0	6.54e-05	0.000630688	0.00053456	5.88e-05	0.00224035	0.000721066	6.33e-05	1.71e-05	7.41e-05	0.000117208	4.92e-05	0.000143993	0.000207875	1.23e-05	8.58e-05	0.000119779	0.000590512	0.00105503	0.00106225	0.000256173	0.000526341	0.00094391	0.000165182	0.000383012	0.000701818	0.000181765	0.000272296	7.35e-05	4.41e-05	0.000262453	0.000101193	0.000337727	0.000607595	0.000429432	7.49e-05	0.00014121	0.000215123	0.000428473	0.000636368	0.000341655	0.000167296	0.000515908	0.00082511	0.000608638	5.39e-05	9.05e-05	0.000174955	0.000880085	0.00117815	0.000207498	0.000352621	0.0002266	0.00122325	0.00238854	0.00111096	8.42e-05	0.000316938	7.08e-05	0.000387847	7.62e-05
D_0__Bacteria	D_1__Proteobacteria	D_2__Alphaproteobacteria	D_3__Sphingomonadales	D_4__Sphingomonadaceae	D_5__Sandaracinobacter	D_6__uncultured bacterium	241	0.0022752	0.000336749	198	0	0.000557197	0.00326909	0.000849362	0.000302501	4.3e-05	0.000179463	0.00174063	0.00055483	0.000343379	0.000146572	0.000139061	0.011367	0.00047847	0.000985284	0.000336749	0.000196201	0.00180708	0.00386381	0.00152137	0.000716009	0.000360198	0.000314547	0.00106463	0.000639315	0.000108518	0.00122627	0.000542964	0.000680339	0.000499103	0.000470707	1.86e-05	0.000264001	0.00190422	0.000592749	0.00218565	0.000141707	0.000592288	0.000409182	0.000818665	0.000194847	0.000275435	0.000748	0.000374701	0.000927946	3.17e-06	0.000433173	0.000694592	0.000345297	0.0012197	0.000373114	0.000735426	9.51e-05	0.000218139	0.000542694	0.00119618	7.47e-05	0.000450448	0.000299065	0.000382916	0.000102412	7.04e-05	0.00133781	0	6.3e-05	7.93e-06	2.45e-05	0.000118339	7.21e-05	4.71e-05	0.000285505	0.000686572	0.000208321	0.00123508	0.00277771	0.0289869	0.00104171	0.000887402	0.000284736	7.33e-06	0.00150952	0.000197476	1.09e-05	0.000102688	0.000357667	0	0	0	0	0	7.52e-05	4.25e-05	5.7e-06	5.28e-05	4.81e-05	0.000202342	0.00013384	2.8e-05	0.00031978	0.000186633	0.000865201	0.00265555	0.000846293	0.00338945	0.000920859	0.00061619	0.00326481	0	0	4.12e-06	0	6.16e-05	0	8.45e-06	6.73e-06	1.01e-05	0.000119969	7.46e-05	0.00018013	0.00049703	9.37e-05	0.000337679	5.47e-05	0.000340006	0.00302028	0.000183019	9.56e-05	0.00050379	0.000838107	5.81e-05
D_0__Bacteria	D_1__Bacteroidetes	D_2__Bacteroidia	D_3__Bacteroidales	D_4__Bacteroidetes vadinHA17	D_5__uncultured soil bacterium	D_6__uncultured soil bacterium	451	0.000382658	0.000326047	199	3.67e-05	0	0	0	2.26e-06	3.44e-05	6.98e-05	0.000167154	0.000779663	0.000327501	5.14e-06	0	2.79e-05	2.17e-06	6.13e-05	0.000145023	0	0.000233614	0.000293454	0.000207797	9.55e-05	2.5e-05	0.000801658	0.000788702	0.000401382	9.89e-05	0.000272888	2.92e-05	0.000114807	0.000396063	0.000600203	0.000107591	0.00048343	0.0025085	0.000230633	0.000459697	1.65e-05	0.000228838	0.000107944	0.000433013	0.000330649	8.1e-06	2.72e-06	8.52e-06	0	1.27e-05	2.36e-05	2.46e-05	0	2.54e-06	0.00515185	0.000263362	0.00772101	0.00095254	0.000350065	0.000106943	6.23e-06	0.000198069	0	7.18e-05	0	0	0	0	0	0.000325274	4.63e-05	9.2e-05	0.000411375	0.000114769	2.38e-05	2.4e-05	0.000448087	4.9e-06	4.13e-06	0.000326047	0.000168926	0	0.000263974	0	0.000155113	8.23e-05	0	1.23e-05	0.000891784	0.000952791	0	0.00021197	0.00013693	0.000292769	0.000682989	0.000195585	0.00140689	0.000215719	0.00140364	8.23e-05	0	0.000129468	0	2.62e-05	0.000384534	8.33e-05	0.000144665	0.000863977	0.000119786	0.00019256	0.00149321	0	0.00248184	0	0.000344731	0.00110112	3.28e-05	0.00335596	3.7e-05	0.00136195	0.000844785	0	8.28e-05	4.83e-06	0.00116806	0.000191055	1.37e-05	4.25e-05	0	0.000409962	0	0.000700583	0.000182779	0.000395545
D_0__Bacteria	D_1__Acidobacteria	D_2__Acidobacteriia	D_3__Subgroup 2	Ambiguous_taxa	Ambiguous_taxa	Ambiguous_taxa	160	0.000554923	0.000323531	200	0.00124453	0.00186825	0.000351008	0.00124659	0.000995544	0.00351286	0.00161517	0.00112773	0.000359008	0.000323531	0.00128057	0.00448001	0.00178123	0.000767727	0.000840029	0.000344123	0.0016368	0.00061152	0.000440181	0.00189986	0.000772422	0.00405473	0.000618173	0.00145323	0.000320692	0.00784838	0.000932655	0.00204925	0.00157753	0.00101431	0.000248714	5.79e-05	0.00154286	0.000277085	0.000618614	0.000206864	0.000985361	0.00188186	0.000898694	0.000471352	0.000214528	0.00173362	0.0004488	0.000536504	0.00105672	3.81e-05	0.000368345	0.000305423	0.000263083	0.000190182	0.000466393	0.000839777	0.000993404	0.000174511	0.000585295	0.00013863	0.000996047	0.00114688	0.00102181	0.000611983	0.00105279	0.000862841	0.00121248	0.00117359	0.00212895	0.00401238	0.00133905	0.000624569	0.00181514	0.00226007	0	0	0	0	4.96e-05	0	0.0012951	8.53e-05	0.00167282	0.00055674	0.00119929	2.06e-05	0	5.34e-05	0.000267058	0.00133935	0.00103608	0.00118029	0.000406641	0.00115481	0.000454282	8.93e-05	0.000142398	0.000114463	0.000442242	0.00109745	0.00294449	0.00391205	0.00198852	0.00278491	0.00282835	5.55e-05	0.000173599	0.000526566	2.99e-05	0.000196839	0.000158179	5.1e-06	0.000662884	4.94e-05	0.000415706	0.000331105	0.00362063	0.0205922	0.00774891	0.00794556	8e-05	0.000216292	0.000311577	3.86e-05	6.61e-05	7.11e-05	0	6.8e-05	3.85e-05	0.000106151	4.53e-05	0.000196793	1.78e-05	0.000166927
D_0__Bacteria	D_1__Acidobacteria	D_2__Acidobacteriia	D_3__Acidobacteriales	D_4__uncultured			213	0.000425789	0.000322761	201	0.000574045	0.00200755	0.00014669	0.000448903	0.000300243	0.00114943	0.000664677	0.0013885	0.000184943	0.00053194	0.00193115	0.00210094	0.00189915	0.000463246	0.00029751	0.000393284	0.00175775	0.000889796	0.00149871	0.00146942	0.000516394	0.00307169	0.000382262	0.00129917	0.000322761	0.00252144	0.000690856	0.00159094	0.000960978	0.000460463	0.000240492	2.07e-06	0.00103543	9.14e-05	0.000737164	0.00031134	0.00150935	0.00186032	0.00063511	0.000559308	0.000196815	0.00203741	0.00094384	0.000289542	0.000965821	0.000463016	0.000344771	0.000177343	0.000275415	0.000309363	0.000513032	0.000322991	0.000439327	0.000181782	0.000246342	7.92e-05	0.000930681	0.00114369	0.000865154	0.000413687	0.00147063	0.000304384	0.00109589	0.000488998	0.00162759	0.00198735	0.00148873	0.00016436	0.000718846	0.00194519	0.000249817	8.78e-05	0.000290863	0.000171539	0.00219075	0.000100322	0.000274505	0.000204785	0.000877934	0.00042488	0.00059397	0.000152221	0	0.00154031	0.000944242	0.000234114	0.000107366	0.000717806	8.3e-05	0.000418822	3.76e-05	0.000182829	8.54e-05	0.000184902	0.000644135	0.00122777	0.00173993	0.00336968	0.00179003	0.00294239	0.000485727	0.00123062	0.00311031	0.00648239	0.00604922	0.00384263	0.000892128	9.69e-05	0.000556822	6.59e-05	0.00059821	0.000130902	0.000238091	0.00095945	0.00103678	0.000919695	0.000249936	7.46e-06	0.000545259	6.27e-05	0.000699732	0.000159953	0.000164011	6.8e-05	0.000254896	0.000867509	8.05e-05	0.0011965	0.000878229	0.00161484
D_0__Bacteria	D_1__Proteobacteria	D_2__Alphaproteobacteria	D_3__Rhizobiales	D_4__Xanthobacteraceae			188	0.000585884	0.000321376	202	0.000987357	0.00181089	0.000597237	0.000129181	0.000194142	0.00153257	0.00040213	0.00133278	0.000203075	0.000232228	0.00120343	0.000838122	0.00152987	0.000365377	0.00028701	0.000132733	0.00096488	0.000803908	0.00117382	0.000841082	0.000329798	0.00396468	0.000249016	0.00112442	0.00066828	0.00107879	0.000307431	0.00217186	0.00162431	0.000215741	0.000119218	0.000103453	0.000709716	5.9e-05	0.000767341	0.000589248	0.0011007	0.00209724	0.00117232	0.000202975	0.000161388	0.00206576	0.00134912	0.000153287	0.00177257	0.000202966	0.000194486	0.000147785	0.000390514	0.000481795	0.00065295	0.00108823	0.000977011	0.000230258	0.00223746	0.000419851	0.000912005	0.00122036	0.000477081	0.000321376	0.00153208	0.000150934	0.000883127	0	0.00399148	0.00115829	0.00167925	0.000292561	0.00034776	0.00783963	0.00110038	0.00125339	0.00110842	0.00169579	0.00247183	0.000639555	0.000225235	0.000110925	0.000278804	0.00042488	0.000707468	0.000966812	0.00196934	0.000106795	0.00177403	0.000941902	0.00185743	0.00225458	0.00117843	0.00149637	0.00363112	0.000616518	0.000831606	0.00213958	0.00191318	0.000192053	0.0015184	0.000332419	0.000393293	0.000134142	0.000126491	0.00126763	0.000860759	0.000189155	0.000127273	0.000577679	0.000392283	4.08e-05	0.000413639	0.000580402	0.000532306	0.000361906	0.00180211	0.000595958	0.000208702	0.000673438	0.000879776	0.00231209	0.000496575	0.00104232	0.000964198	0.000875299	0.00176311	0.00221854	0.00116867	0.000658868	0.00355172	0.000306997	0.00127945	0.000431834
D_0__Bacteria	D_1__Patescibacteria	D_2__CPR2	D_3__uncultured Clostridium sp.	D_4__uncultured Clostridium sp.	D_5__uncultured Clostridium sp.	D_6__uncultured Clostridium sp.	255	0.000435828	0.000320692	203	0.000716408	0.0053917	0.000550087	0.00241891	0.00133416	0.00117957	0.000348955	0.00043683	0.00275965	0.00119687	0.00271543	0.00018792	0.00054616	0.000428448	0.00218233	0.000707911	0.00376814	0	0	0	5.21e-05	0	1.97e-05	0.00087378	0.000320692	0.000140435	0.000435239	2.34e-05	0.000323161	0	6.17e-05	3.52e-05	9.94e-05	0.00189243	0	8.36e-05	0	4.85e-05	2.01e-05	0.000245825	0.000169261	0	1.09e-05	0	0	0	0	0.000118228	3.29e-05	0.000337256	0	3.98e-05	0	1.94e-05	0	0.000156454	0	0.000309882	0	0.000112824	0	0	0	0	0	0.000420476	0.00529086	0.000690313	0.00712061	0.000141255	0.000886256	0.000606738	0.000503115	0.000774377	0.00135165	0.000344858	0.00024635	0.000375439	0.000302531	0.000366276	0.000416158	0.000736422	0.00253827	0.000254665	0.000343361	0.000332116	0.00308677	0.00117065	0.00134855	0.00132966	0.00152889	0.000267866	0.000244925	0.0010786	0.00174493	6.17e-05	0.00166147	0.000496879	0.000389617	0.000469499	6.07e-05	0.000508903	0.000484629	0.000163593	4.49e-05	0.00061619	0.000461882	1.53e-05	0.000334093	0.000654496	0.000187574	0.000200203	0.00375199	0.000312772	0.000134647	0.00064831	0.000519867	0.00421397	0.000389471	0.00018337	0.000473834	0.000217714	0.000259683	0.000263505	0.000793544	0.000208641	0.00291784	0.000299125	0.000570626	0.000522555
D_0__Bacteria	D_1__Proteobacteria	D_2__Alphaproteobacteria	D_3__Acetobacterales	D_4__Acetobacteraceae	D_5__uncultured	D_6__metagenome	267	0.000458474	0.000317957	204	0.000982765	0.000233531	0.00175504	0.00149204	0.00215588	0.000232469	0.000415423	0.000503692	0.000409777	8.14e-05	0.000388287	0.000390873	0.000775795	0.00219444	0.000829528	0.000862766	0.000118258	0.00145322	0.00103408	0.000907874	0.000190936	0.000102556	0.00255788	0.000241439	0.000413796	0.000555355	0.00116755	0.00109469	0.00112256	0.000627904	0.000269269	3.52e-05	0.000720002	0.00038615	0.000547485	0.000275818	0.000523988	0.000301528	0.00121248	0.000800622	0.000795133	0.000802003	0.00102816	0.00113262	0.000397691	0.000177595	0.000521576	0.000418725	0.000505613	0.000573082	0.000609898	0.000258393	0.000354084	0.000179359	0.000496389	0.000192102	0.000463784	0.000137371	0.000854473	0.000317957	0.000262174	0.000472927	0.000477996	0.000391198	0.000944587	0.000214205	0.000909027	0.000930278	0.000731569	0.00139783	9.52e-05	0.000127734	0.000825423	0.000367584	0.000285211	0.000125403	0.000457508	0.000324243	0.00102327	9.52e-05	8.7e-05	0.000510147	0.000175053	0.00322439	0.000467352	0.000522674	0.000542197	0.00122364	0.000473031	0.000740054	9.09e-05	0.00247032	0.00354856	0.00103897	0.00105754	0.00021263	0.000323063	0.000647342	0.000499886	0.000594893	0.000207446	0.000235946	0.00102713	0.00247435	0.00122781	0.000355165	0.000537808	3.06e-05	0.00184547	4.12e-05	0.000851689	0.000515908	0.000127256	0.00146665	0.00115796	0.000673438	0.000474879	0.000208834	0.00158709	0.00170341	0.00037466	0.000897515	0.000389525	0.000391007	3.85e-05	0.00087483	0.00039743	0.00168455	0.000236275	0.000283051
D_0__Bacteria	D_1__Bacteroidetes	D_2__Ignavibacteria	D_3__Kryptoniales	D_4__BSV26	D_5__uncultured bacterium	D_6__uncultured bacterium	158	0.000552825	0.000317576	205	0.00476228	0.000233531	0.000544848	0.00133056	0.00147413	0.00545011	0.00202394	0.000938293	0.000373513	0.000317576	0.00620487	0.00513397	0.000338247	0.000891694	0.000952033	0.00125113	0.00461207	0.00051189	5.59e-05	0.000638233	0.00117599	0.000420231	0.000816949	0.000538065	0.000217243	0.00195013	0.000480145	0.000577994	0.000892944	0.000730945	5.14e-05	0	0.000713144	2.36e-05	0.000204768	0.000225669	0.00120616	8.62e-05	0.00106437	0.000360844	0.000342458	0.00038885	0.00060112	0.000757918	0.000121201	0	0.00193897	0.000300497	6.58e-05	2.03e-05	0.00184763	0.000308084	0.00189829	0.000235105	0.000659383	0.00032479	0.00359511	0.000495173	0.00165198	0.000581212	0.00224486	0.00159236	0.00022151	0.00117359	0.00125218	0.0065749	0.000473565	0.000437198	0.00196569	0.00139195	0.000237921	0.00084624	0.00249592	0.000759674	0.000632425	0.000206915	0.000232273	0.00028158	0.000978778	0.00049081	0.000575054	0.00111492	0.00234133	0.00070649	0.00111592	0.00159524	0.00292572	0.0059496	0.00243984	0.00331804	0.000554537	0.000446444	0.00114488	0.00169494	0.00167283	8.23e-05	0.000479979	8.75e-05	0.000154377	7.58e-05	0.000131551	0.000120286	0.00343581	0.00100712	0.00148236	0.000697493	0.000632715	0.00251473	0.00542504	0.00457736	0.0019163	0.00182493	0.00130129	0.00223167	0.00013128	0.000804105	0.00114971	0.00172288	0.00239038	0.00174684	0.00143252	0.00138182	0.0036834	0.00374857	0.00217864	0.000226943	0.001308	0.000196793	0.000414596	0.000627792
D_0__Bacteria	D_1__Acidobacteria	D_2__Acidobacteriia	D_3__Acidobacteriales	D_4__uncultured			137	0.000530714	0.000314595	206	0.00116646	0.00227795	0.000544848	0.00101407	0.00075851	0.00524777	0.00284482	0.00184316	0.000311865	0.000438652	0.00459515	0.004589	0.00356245	0.00135276	0.000553019	0.000626796	0.00372514	0.000862312	0.00106552	0.00171432	0.000713839	0.00239132	0.000991697	0.00095426	0.000285519	0.00191502	0.000780667	0.00255719	0.00141595	0.000988546	0.0003556	5.17e-05	0.00176915	0.000153281	0.0026081	0.000739694	0.00141378	0.0010715	0.000655193	0.000401439	0.000153516	0.00322016	0.00119952	0.000664242	0.000564343	6.34e-05	0.000642393	0.000236457	0.000139763	0.000497009	0.00112293	0.00123233	0.00205238	0.000222987	0.00182442	0.000536696	0.00145672	0.00100951	0.00181575	0.000276931	0.00119617	0.000850263	0.000580008	0.00136919	0.00312925	0.00229279	0.000756615	0.000424049	0.00112598	0.00335774	0.000214129	0.000686572	0.00118311	0.000142132	0.000611757	5.02e-05	0.000309698	0.00031571	0.000584301	0.00166289	0.00118416	0.000325013	0.00054704	0.000303955	0.000949011	0.000451895	0.000810612	0.0028375	0.00109959	0.00147198	0.00104328	0.000331644	0.000330364	0.00147482	0.00141806	3.09e-05	0.000276911	0.00036741	0.000308753	0.000452002	0.000409832	0.000314595	0.0043689	0.00131386	0.00178931	0.00199406	0.000392283	0.00319825	0.00533489	0.00931936	0.00361461	0.00353436	0.000184726	0.000980583	6.06e-05	0.000366873	0.00258934	0.00159609	0.00386063	0.00376874	0.00311849	0.00160842	0.00699095	0.0111777	0.00613674	7.32e-06	0.000110677	1.57e-05	0.000597374	0.000638679
D_0__Bacteria	D_1__Proteobacteria	D_2__Deltaproteobacteria	D_3__Myxococcales	D_4__Archangiaceae	D_5__Anaeromyxobacter		209	0.000350653	0.000314595	207	0.000151548	0.000884959	0.00251992	0.00100438	0.000670468	0.000701712	0.00109672	0.001179	0.000718016	0.000101227	0.00064543	0.000668994	0.00121334	0.00289257	0.00121454	0.00109628	0.00240817	0.00404359	0.0031721	0.00375271	0.00188549	0.000978038	0.00206858	0.00181884	0.000519314	0.000335128	0.00147843	0.000496258	0.000578288	0.00107871	0.000244603	0	0.000432001	0.000165072	0.000575505	0.000119103	0.000804108	0.000371526	0.00131039	0.00140729	0.000793165	0.000802003	0.00027744	0.000306573	0.000318153	6.98e-05	0.000551044	0.000650256	0.000238419	0.000271326	0.000348001	0.000457156	0.000485227	0.000273886	0.0003371	8.12e-05	0.000550938	0.000622959	0.000858033	0.000177783	0.00033591	0.000872903	0.000559605	0.00166259	0.000871926	0.000271723	0.000296658	2.3e-05	0.000294748	0.000753358	0.000981424	0.000590771	0.000676061	0.000235254	0.00131032	0.00044518	0.000358968	0.000298645	0.000338123	0.000190464	0.000488039	0.000736422	0.00201311	0.000316278	0.000500734	0.000555341	0.00114345	0.00334334	0.000950211	0.000492014	0.000166048	0.000731317	0.00176004	0.00100816	0.000471084	0.000438979	0.00063228	0.000846793	0.000257294	0.000259537	4.55e-05	0.000314595	0.000405063	0.00115027	0.000389306	0.000325212	0.000329012	5.1e-06	0.000180304	0.00012349	4.56e-05	0	0.000418712	0.000325452	6.73e-05	4.52e-05	0.000364907	0.000290875	0.000345655	0.000559762	0.000352621	0.000555393	0.000533034	0.00059501	0.00089454	0.000556377	0.000568476	0.0010312	0.000633038	0.000620534
D_0__Bacteria	D_1__Bacteroidetes	D_2__Bacteroidia	D_3__Chitinophagales	D_4__Chitinophagaceae	D_5__Flavisolibacter		146	0.000514739	0.000314539	208	0.000192879	0.010681	0.000544848	0.00136608	0.00174954	0.000581173	0.00040213	0.00657028	0.000605599	0.000287803	0.00118029	0.00400645	0.00704422	0.000891694	0.00162231	0.000838186	0.00232216	0.000721456	0.00409438	0.000742132	0.00128014	0.00032768	0.000288335	0.005583	0.000666211	0.000593656	0.00365463	0.000239371	0.000969483	0.00166797	0.000256936	0.000142765	0.000394287	0.000574804	0.000135793	0.000277908	0.000467964	0.00151572	0.000180743	0.000633732	0.00054321	0.000571123	0.0010064	0.000281026	0.0010946	0.000231508	0.000456747	0.000906417	0.000452174	0.000958517	0.000355176	0.00848224	0.00103603	0.000198749	0.000533433	0.000417871	0.000230336	0.000581429	0.000918558	0.000314539	0.000507961	0.000183637	0.00124162	9.78e-05	0.000305174	0.00055733	0.00196774	0.00063443	0.000988149	0.000400221	0.000898152	0.00110171	0.00546351	0.00115176	0.00068616	0.000257076	0.00162591	0.00112632	0.00547819	0.000974295	0.000567488	0.00138233	0.000229757	0.012532	0.00260859	0.00147002	0.000778402	0.00207634	0.000809132	0.00139472	7.21e-05	0.000182829	0.000290492	0.00111382	0.0014469	0.000226348	0.00209991	0.00112323	0.000753505	0.00127144	0.00014673	0.000157297	0.00265461	0.000547015	0.000583959	0.00116391	0.000525154	0.000244842	0.00167047	0.0012102	0.00105447	0.000669911	0.000225776	0.00307277	0.000747289	0.000834259	0.000629839	0.000477334	0.00278472	0.000839643	0.000809926	0.00100415	0.00197496	0.00058651	0.000740641	0.000307472	0.000704307	0.000377843	0.000994138	0.000925358
D_0__Bacteria	D_1__Firmicutes	D_2__Clostridia	D_3__Clostridiales	D_4__Ruminococcaceae	D_5__Sporobacter	D_6__uncultured bacterium	710	0.000447287	0.000312428	209	0	4.1e-06	2.62e-05	0.000190541	3.16e-05	0.000361619	3.32e-06	2.67e-05	0.00010879	8.14e-05	0.000272572	3.76e-06	9.31e-06	2.17e-06	0.000154005	0.000149939	0.000118258	0.000639004	0.000244545	0.000138531	0.000266876	4.75e-05	4.37e-05	7.13e-05	0.000767592	5.43e-05	0.000176168	0.00010509	0.000229614	8.69e-05	0.00197738	0.000312428	8.57e-05	0.000200445	0.00021339	8.15e-05	0.000138412	0.000115765	6.53e-05	0.000191698	0.000169261	8.1e-05	0.00010336	0.000425796	0.000219677	0.000326648	0.000391919	8.87e-05	0.000402846	0.000319506	0.000182969	4.97e-06	0.000573748	0.000104222	3.33e-05	6.14e-05	0.000264575	0.000115008	0.000420116	0.000707712	0.000438322	0.000337087	0.000107841	0.000782396	0.000305174	5.36e-05	4.63e-05	0.000121627	9.33e-05	4.71e-05	0.000202233	7.98e-06	6.29e-05	0	0	0.000175564	3.52e-05	0	1.48e-05	0	3.03e-05	0.000826932	0	0.00080507	0.000724873	0.00190558	4.83e-05	3.85e-05	3.32e-05	3.66e-05	2.51e-05	0	0	0	0	0.000456126	0.000313833	0	0	2.92e-06	0.000177088	2.31e-05	0	4.6e-05	7.49e-05	2.14e-05	0.000436573	0	0	3.29e-05	4.56e-05	0.00145532	0	8.45e-05	0	0	0.000204948	0.000574293	0.00051118	8.69e-05	3.31e-05	4e-05	0	6.8e-05	2.4e-05	0.000248906	2.01e-05	1.57e-05	2.67e-05	3.63e-05
D_0__Bacteria	D_1__Proteobacteria	D_2__Gammaproteobacteria	D_3__Betaproteobacteriales	D_4__Gallionellaceae	D_5__Sideroxydans		224	0.000877752	0.000308278	210	0.000197471	0.000692399	0.000125734	0.000190541	0.000318303	9.04e-05	0.000398806	0.00439059	0.00590368	0.00293163	0.000349715	0.000323222	0.000775795	0.00023271	0.00550394	0.00322984	0.00013976	6.53e-05	0.000366817	5.19e-05	0.000264706	2.5e-05	0.000104849	0.00208787	0.000308278	0.000354278	0.00154061	0.000356138	0.000357178	0.00149087	2.06e-05	0.00263598	0.000264001	0.00669131	0.00018968	0.00101133	0.000115343	0.000110381	0.000112964	0.000245825	0.000314904	5.67e-05	9.52e-05	8.52e-06	0.000655243	0.000513757	0.000126711	0.000177343	0.000152095	0.000238361	4.31e-05	0.00166465	1.97e-05	0.000622908	0.000175959	0.000249534	1.56e-05	0.000642127	4.98e-05	0.00028035	4.1e-06	0.00010817	0.000279803	0	4.84e-05	1.19e-05	8.44e-05	4.27e-05	9.97e-05	8.83e-06	0.00045205	6.39e-05	0.00190633	0.000147034	0.000475352	0.000288427	0.000534932	0.000179187	0.00122496	0.000234417	0.000211862	0.00063357	0.000350106	0.00568067	0.00194571	0.00255348	0.00152996	0.00483194	0.00180914	0.00163869	0.000140984	0.000378414	0.000330364	0.000766024	0.00198528	8.57e-05	0.000203068	0.000461887	0.000205835	0.000285782	0.000136611	1.39e-05	0.000593128	0.000823079	3.74e-05	0.000470701	0.000101234	0.000346859	0.000901522	0.00109906	0.00119642	0.000916315	0.000233986	0.00193158	0.000774218	0.000512617	0.000904769	0.000447501	0.00262893	0.00111952	0.00125621	0.00122186	0.00120274	0.00206554	0.00106768	0.000102491	0.000206261	0.00040933	0.000441344	0.000428205
D_0__Bacteria	D_1__Firmicutes	D_2__Clostridia	D_3__Clostridiales	D_4__Ruminococcaceae	D_5__uncultured	D_6__uncultured microorganism	182	0.000374121	0.000308005	211	5.97e-05	0.000266307	0.000130973	0.000203459	0.000103844	0.000210944	0.000810906	0.000307564	0.00093197	9.13e-05	0.00247115	0.000150336	0.000251358	0.00116138	0.000980034	0.000469482	0.000274144	0.00299576	0.00178168	0.000521966	0.000494697	0.000315173	0.00173656	0.000664533	0.000289657	0.00050748	0.00152679	0.00187994	0.000871684	0.00121395	0.00168139	3.52e-05	0.00282172	0.000586595	0.00209941	0.00105939	0.000810699	0.000839972	0.00101417	0.00167567	0.000582573	0.00167691	0.00148784	0.000723854	0.000681756	3.17e-05	0.00187119	0.000615773	0.000353518	0.000715084	0.00177588	0.000944128	0.00182616	0.000824081	0.0042119	0.0016596	0.000277026	0.000399333	0.000797508	0.000389754	0.000905318	0.000840201	0.000993882	0.00234719	0.00158884	9.32e-05	0.000223174	0.000479932	0.00100087	0.000691559	0.00203423	0.00193198	0.00241731	0.00253388	0.00206675	0.00110982	0.00112617	0.00117752	0.000768193	0.00102557	0.00163815	0.00281815	0.00082056	0.000603803	0.000963318	0.000571674	0.000230837	0.000539559	0.000668053	0.000772584	0.000836505	0.000897139	0.000860085	0.00084967	0.000653749	0.000126892	0.000263066	0.000363911	0.000294051	0.000361601	6.58e-05	0.000823498	0.000781193	0.00133431	0.000831019	0.00130085	0.000170833	0.000622306	0.000546216	0.0010332	0.000441053	0.000308005	0.000640384	0.000929863	0.000276026	0.00124134	0.00167457	0.000499709	0.00102236	0.00170341	0.00174107	0.000186612	5.47e-05	0.000663012	0.000144281	0.00211936	0.00259587	0.00158222	0.00209973	0.00126284
D_0__Bacteria	D_1__Proteobacteria	D_2__Alphaproteobacteria	D_3__Rhodospirillales	D_4__Magnetospirillaceae			207	0.000559897	0.000307237	212	0	0.000282695	0.00280806	0.0233268	0.00263221	0.00582034	0	2.23e-06	0.000315492	6.55e-05	0.001152	0	0	0	0.000210007	3.93e-05	0.00137341	0	3.49e-06	7.67e-05	0.000685633	0.000177598	0	0	0	0	0.000179623	0	7.23e-05	3.22e-06	0	0	9.94e-05	0	0.000170281	0.000501488	0	5.38e-05	0.000220908	0.0022643	0.000285382	3.24e-05	0.00203184	0	0.000109838	0	2.36e-05	0.00402469	0.000633044	0.00311645	0	0	0	9.7e-06	3.7e-05	0.00121004	0	0.000297104	0.000245661	0.00101883	0.000114701	0	7.29e-05	0.0128117	5.81e-05	0	0.000220453	0.00163703	0.00628513	4.71e-05	0.000339037	0.000630688	0.00102981	0.00106844	0.00209155	0.000307237	0.000633473	2.56e-05	0.000465661	0.000476159	0.000385892	0.000510147	0.000382928	0.0022468	0.00292333	0.000686009	0.00115418	0.00152233	0.000663903	0.00171595	0	3.83e-05	2.85e-05	7.04e-05	0.000442242	0.000456126	0.000263066	0.00129119	0.000536642	0.00183134	0.000743769	0.000226693	0.00146112	0.0024948	0.0040952	0.00298253	0.00163873	6.63e-05	0.00170759	0.000588635	0.00174901	0.000785413	3.69e-05	0.000765024	0.00167635	0.000527694	0.000204948	0.000343084	0.00178183	0.000337787	0.000771358	0.000284361	0.00025285	0.000527009	0.000423223	0.000479509	0.000306877	0.00139329	0.00160043	0.00331314
D_0__Bacteria	D_1__Proteobacteria	D_2__Alphaproteobacteria	D_3__Rhizobiales	D_4__Xanthobacteraceae	D_5__uncultured		317	0.000348098	0.000300716	213	0.00159355	0.000905445	0.000759644	0.000316492	5.42e-05	0.000615612	0.00147891	0.000733251	0.000460545	0.000248106	0.000696859	0.0013192	0.000704422	0.000408874	0.000322011	0.000226138	0.00075524	0.000450051	0.000614856	0.000925191	0.000444794	0.00188104	0.000528614	0.000464483	0.000322761	0.000900058	0.000172714	0.00080277	0.000187093	0.000276922	0.000102775	5.38e-05	0.000600001	4.13e-05	0.000278053	0.000165073	0.00111059	0.00143226	0.000499553	0.000376631	0.000279477	0.000530618	0.00023392	0.000425796	0.000901433	0.000405932	0.000300569	0.000596068	0.000505613	0.000276398	0.000735466	0.000387589	0.000583584	0.000307818	0.000422301	7.13e-05	0.00107386	0.000667685	0.000359591	0.000478646	0.000565312	0.000581097	0.000673275	0.000391198	0.000997871	0.00105119	0.000661358	0.000355018	0.000436821	0.00118301	0.000267661	0.00091809	0.00167836	0.000338177	0.00034308	0.000282156	0.000330814	0.000145056	0.000744465	0.000124534	0.000279961	0.00106966	0.00122537	0.000546298	0.000300441	0.000941902	0.00146554	0.000751528	0.00156847	0.00087424	0.000360293	0.000578251	0.000381627	0.000383012	0.000634521	9.95e-05	0.000959959	0.000248439	0.00014335	0.000317859	8.1e-05	0.000300716	0.00079566	0.00042432	0.000741179	8.99e-05	0.000961727	7.14e-05	0.000360609	0.000675078	0.000202783	0.000315705	0.00115351	0.00145819	0.000148111	3.52e-05	0.000764805	0.00090246	0.000774073	0.000709353	0.000385679	0.000328792	0.000273351	0.000484508	0.000788735	0.000340415	0.00133818	0.000165306	0.000512672	0.000134268
D_0__Bacteria	D_1__Verrucomicrobia	D_2__Verrucomicrobiae	D_3__Pedosphaerales	D_4__Pedosphaeraceae	D_5__metagenome	D_6__metagenome	356	0.000434266	0.000300002	214	0.00158436	0.000512129	0.000476742	0.000978543	0.00218072	0.000499378	0.000272518	0.000138181	0.000340876	0.000446592	7.97e-05	0.000762954	0.000257564	0.000667683	0.000376263	0.000572719	0.0007203	0.000766118	0.00049957	0.00047249	0.00031461	0.000285157	0.00168414	0.0003978	0.000300002	0.000520247	0.000953381	0.000490419	0.000603801	0.000553844	0.000152106	8.28e-06	0.000294858	0.000456896	0.000163814	0.000152536	0.000982066	0.000271914	0.000798281	0.000561563	0.000736089	0.000368597	0.00039712	0.00022993	0.000204527	0	0.000179752	0.000305423	0.000258973	8.11e-05	0.000165031	0.000119258	2.95e-05	0.000121188	3.52e-05	0.000253495	0.000510474	9.9e-05	0.000558968	0.000533348	0.000241691	0.000422616	0.00015156	0	0.000237358	0.000799302	0.00123835	0.000953289	0.00155856	0.000235424	0.000630491	0.000183618	0.000762534	0.000495013	0.000367881	0.000119133	0.000154849	0.000170654	0.000249144	0.000241742	0.000109714	0.000575973	0.00150983	0.000184838	0.000286134	0.000332116	0.000579775	0.000809338	0.000829879	0.000252106	0.0011968	0.000493214	0.000108223	0.000854072	0.000697012	0.00014061	0.00101073	0.000535369	0.00011762	0.000172052	5.06e-06	0.000203561	0.000470163	9.2e-05	0.000254546	0.000329491	0.00031003	0.000122421	0.000694702	0.00057217	0.000172366	3.85e-05	0.00126435	0.000397305	0.000259195	0.000427181	0.000399898	0.00128283	0.000165525	0.000308834	0.000220388	0.000430985	0.000246016	0.000153003	0.00044727	0.000223283	0.00127278	0.000110204	0.000169405	5.44e-05
D_0__Bacteria	D_1__Verrucomicrobia	D_2__Verrucomicrobiae	D_3__Pedosphaerales	D_4__Pedosphaeraceae	D_5__ADurb.Bin063-1		386	0.000581729	0.00029346	215	0.00017451	0.000184367	5.24e-06	3.23e-06	0.000180598	0.00151966	0.000907284	0.00105196	0.000126922	0.000549804	0.00321172	0.000390873	0.000117921	0.000284907	5.43e-05	0.000843102	0.0020077	0.000213001	2.1e-05	0.000400751	0.000177917	0.00172595	0.000107033	0.000206948	0.000111725	0.00113624	5.87e-05	0.00120561	0.00066333	1.61e-05	2.06e-06	5.79e-05	3.43e-05	0	0.000855714	0.000127461	0.000283415	0.000129226	6.28e-05	4.51e-05	0.000139739	0.000895164	0.00034	8.52e-05	3.41e-05	0	0.000215113	4.43e-05	7.4e-05	9.38e-05	0.000276248	0.00016398	0.000393427	1.94e-05	0.000833489	0.000170317	0.000133844	5.75e-05	0.000174455	0.000246161	0.00013928	0.000638955	4.08e-05	0	0.00146048	0.000644598	0.000253112	3.29e-05	8.27e-05	0.00313703	0	0.000127734	0.000113987	3.92e-05	0.000744029	0.000514152	1.41e-05	3.41e-05	2.97e-06	0	7.57e-06	6.58e-05	0.00027352	9.86e-05	0.000314747	0.00067512	5.37e-06	0.000284232	0.000315354	0.000317166	0.00163542	0.000684547	0.00165182	0.00145721	0.000288419	0.000174906	0.000166147	0.000230944	0.000205835	0.000125394	0.00029346	0.00321997	0.000600362	0.00228519	0.000673799	0.00149341	0.000518826	0.000397868	0.000360609	0.000399284	0.000851689	0.000654511	6.98e-05	0.00190622	8.08e-05	0.000155795	9.5e-05	0.000320709	0.00199604	0.000299183	0.00017631	0.000284361	0.000580871	0.00118152	0.000240468	5.86e-05	0	9.45e-05	0.000182779	3.27e-05
D_0__Bacteria	D_1__Bacteroidetes	D_2__Bacteroidia	D_3__Bacteroidales	D_4__Prolixibacteraceae	D_5__uncultured	Ambiguous_taxa	12	0.00114535	0.000291858	216	0	4.1e-06	0	0	0	3.44e-05	0.00435031	0.0022109	0.00497171	0.00292369	0.00419658	0	0	9.57e-05	3.5e-05	0.000110611	0	0	0	4.95e-06	0	0	6.12e-05	3.68e-05	1.66e-05	2.55e-05	4.15e-05	0	0.000106303	0.00178389	0.0024707	6e-05	0.00251658	0.00251145	0.016265	0.0129175	0	4.31e-05	6.28e-05	0.000160124	4.72e-05	0	0.00014688	0	9.09e-05	1.27e-05	3.83e-05	0.000384242	0.000291858	0.000385436	0.0797316	0.027981	0.0800854	0.0303916	0.147361	0.0856239	2.49e-05	0.00019168	5.7e-05	0.000653009	3.28e-05	0	2.62e-05	0	0	0	0.000413689	0	2.54e-05	0	0.000701867	0.0119831	0.0031877	0.0150268	0.00323239	0.0021632	0.0703366	0.096377	0.0673993	0.175981	0.124492	0.000748765	0.00157548	0.00296972	0.00407264	0.00010889	6.44e-05	7.71e-05	3.32e-05	0.000130119	0.000733117	0.00187932	0.00258026	0.00245216	0.00263903	0.00376218	0.00712585	0.00437043	0.0146033	0.0058906	0.00566681	0.0024705	0.00237975	0.00360416	0.00427488	0.00107833	0.000442901	0	0.000132577	7e-05	1.01e-05	7.7e-06	0.000270932	7.61e-05	3.37e-06	8.54e-05	0.00617343	0.000917376	0.00510693	0.00894171	0.00722873	0.00127518	0.000136676	0.000272005	0.00214016	0.00167645	0.00108665	0.00154286	0.00279963	0.00227892
D_0__Bacteria	D_1__Proteobacteria	D_2__Deltaproteobacteria	D_3__Desulfobacterales	D_4__Desulfobulbaceae	D_5__Desulfurivibrio		238	0.000612791	0.000291049	217	0.000757739	0.000614555	0.0149257	0.00560644	0.00209042	0.000546733	9.97e-05	2.45e-05	4.35e-05	3.18e-05	1.03e-05	3.01e-05	1.55e-05	0	0	0	0	1.72e-05	0	0	0	0	0.000174748	0	0	0.000105326	4.15e-05	0	0	3.22e-06	8.22e-06	0	0.000109715	4.72e-05	0	0	0	6.73e-05	0.000517125	0.00137797	0.000594382	0	0.00047872	5.11e-05	9.09e-05	2.85e-05	0.0072726	0.0116701	0.00425044	0.000276398	0	0	0	0	0	0	0.00198587	2.56e-05	0.00034891	0.000314539	0.000344103	0.00153701	0.00022734	9.78e-05	0.0013636	0.000971856	0.000111587	0.00218928	0.000405014	0.00503808	0.00167734	0.000662622	0.000487393	0.000945916	0.001703	0.000482801	6.33e-05	0.000341309	0.000352953	0.000263719	0.000510739	0.00166209	0.00473737	0.00021359	0.000567499	0.000370227	0.0029794	0.000838243	0.00191702	0.00127273	0.000924229	0.000306133	0.00015379	0.00179179	0.00212949	0.00028465	0.00160608	0.00078031	0.000481508	0.000189549	4.05e-05	0.000652322	0.000412297	0.00013292	0.00031444	0.000731726	0.000291049	9.18e-05	0.000270457	0.0010085	0.000233201	6.16e-05	0.00167485	0.000329679	6.06e-05	0.000251283	0.000364907	0.00334134	0.000146051	0.000236451	0.000247937	0.000666471	0.000369024	0.000119002	0.0011831	0.000479509	0.00262103	0.000267639	0.0012215	0.000584246
D_0__Bacteria	D_1__Verrucomicrobia	D_2__Verrucomicrobiae	D_3__Pedosphaerales	D_4__Pedosphaeraceae	D_5__uncultured bacterium	D_6__uncultured bacterium	393	0.000290332	0.000289318	218	0.00311362	0.000860377	0.000366724	0.000607149	0.000792372	0.000335789	0.000435363	0.000347681	0.000718016	0.000426743	0.000540001	0.00266094	0.000217223	0.000100044	0.00029401	0.000344123	0.000411216	0.000123678	8.38e-05	0.000541756	0.000310271	0.000585322	0.000209698	0.000338015	0.000128277	0.000600039	0.000151988	0.00027732	0.000344421	0.000138461	8.22e-05	0.00010966	0.000130286	0.000114961	6.04e-05	0.000106566	0.000929337	0.00101227	0.000489512	0.000308973	0.000289318	0.000194425	0.00020672	0.000323605	0.000712056	0.000107826	0.00020922	0.000472913	0.000550831	0.000144538	8.61e-05	0.000173918	7.54e-05	9.45e-05	0.000129654	1.78e-05	0.000619417	0.000741162	0.000195817	0.000297444	0.000421936	0.000382367	0.000722823	0.00117359	0.000162275	0.0015986	0.00206844	0.000473357	0.000737931	0.000256024	0.000951684	0.000415137	0.000251557	0.000715564	0.00110364	0.000200645	0.000168926	4.27e-05	0.000216518	0.000227091	0.000408591	0.000752879	0.0032166	0.000106795	8.11e-05	0.000381116	0.00173933	0.000423939	0.00124897	0.000735988	0.000576468	0.000446444	0.000250621	0.000810048	0.00113925	0.000164617	0.000678432	0.000178456	0.000191133	0.000271201	0	0.000425628	0.000528029	0.000107358	5.99e-05	0.000517771	0.00013287	0	0.000217426	0.000469261	2.03e-05	7.7e-06	0.00082511	8.03e-05	4.04e-05	0.000100513	0.000259934	0.00229717	8.76e-05	0.000217149	0.000253446	0.000355451	6.83e-06	0.000204004	0.000735832	0.000263547	0.00172052	3.15e-05	0.000659786	0.000203216
D_0__Bacteria	D_1__Proteobacteria	D_2__Deltaproteobacteria	D_3__Myxococcales	D_4__Phaselicystidaceae	D_5__Phaselicystis	D_6__uncultured bacterium	217	0.000599581	0.000288592	219	9.18e-06	0.000143396	0.000377202	0.000891346	0.000354423	0.000761982	3.32e-06	0.000169383	0.000123296	3.97e-05	0.000797145	3.01e-05	0.000155159	0.00412137	0.00375738	0.00144778	0.0011799	0.000432874	0.000576427	0.000737184	0.000462151	0.000420231	0.00079729	0.000448387	0.000606211	0.000197885	0.000521596	0.00132238	0.000952474	1.61e-05	0	1.66e-05	0.000198858	0	0.00142044	0.000681188	0.000540466	0.000419986	0.00178484	0.00263642	0.00245429	0.00249917	0.00236912	0.000536504	0.000723419	0.000288592	0.00112272	0.00130051	0.00091257	0.000872302	2.87e-05	8.94e-05	0.000180321	0.00061806	0.00167068	0.00073672	0.000249012	9.9e-05	0.000156653	0.000246161	0.000270367	0.000686751	0.00033518	0.000977995	0.0017269	1.59e-05	9.25e-05	0.00103876	0.000424098	0.00163031	0	0.000127734	7.86e-05	8.33e-05	6.61e-05	0	0.000886862	0.000793542	0.00199315	0.000966969	0.00126361	0.00162095	0.000229757	0.000271095	0.000929935	0.0016878	0.00168027	0.00191736	0.00324898	0.00202905	0.000460548	7.65e-05	0.000563897	0.00177858	0.000769116	0.000274362	0.00271834	0.00101475	0.00133058	0.00101773	0.000106253	0.000855883	0.00302351	3.07e-05	0.000239573	0.00121098	0.000164506	0.000397868	0.00187729	0.00274971	0.000522167	0.000277205	0.0012274	0.0020457	0.000191871	0.00135693	0.000749809	0.000790585	0.000628021	0.000535634	0.000820946	0.000595381	0.00177678	0.000782014	0.000807972	5.86e-05	0.000241477	0	0.000213985	0.000192329
D_0__Bacteria	D_1__Rokubacteria	D_2__NC10	D_3__Rokubacteriales				187	0.000582575	0.0002884	220	0.00195634	0.000532614	0.000948245	0.00154694	0.00074045	0.00107194	0.00188104	0.00108093	0.000681752	0.000170697	0.000853716	0.00426578	0.00140884	0.00170292	0.00115154	0.000570261	0.00169056	0.00251135	0.00108299	0.00279289	0.00131268	0.00180349	0.00209043	0.000735815	0.000165518	0.0012288	0.000701219	0.000764821	0.0010035	0.00301072	0.0003371	0	0.00057943	0.000294771	0.000745786	0.000839992	0.00140719	0.000430755	0.000778198	0.000297696	0.000259796	0.000486062	0.00062288	0.000630179	0.000287853	2.85e-05	0.000733743	0.000172416	0.000110988	5.07e-05	0.00118751	0.000173918	0.00114422	0.000358717	0.000563068	8.71e-05	0.00177421	0.000345024	0.00113218	0.000335052	0.000581698	0.00120244	0.000384729	0.00283619	0.00102209	0.00169777	0.000816491	0.00101575	0.00157552	0.0015332	0.00129667	0.000359253	0.000888312	0.000617541	0.000529087	0.000213185	0.000816476	0.00087887	0.00109445	0.000578716	0.0007453	0.00182666	0.000722093	0.000648985	0.000877477	0.0008439	0.00360749	0.000703353	0.00335686	0.00186233	0.0020709	0.00117351	0.00179991	0.00175217	0.00136999	0.000812796	0.00120918	0.00104275	0.000889503	0.000950662	0.0002884	0.00251676	0.000520796	0.000572577	0.0021337	0.000988472	0.000714968	0.000550894	0.000546216	0.000345772	0.000425845	6.16e-05	0.00202788	0.00185127	0.00130944	0.000598053	0.00140964	0.00167067	0.000394339	0.000212323	0.000683203	0.000413212	0.000423694	0.000246504	0.00052422	0.00126649	0.00114198	0.000724198	0.00102089	0.000232247
D_0__Bacteria	D_1__Acidobacteria	D_2__Subgroup 18	D_3__uncultured bacterium	D_4__uncultured bacterium	D_5__uncultured bacterium	D_6__uncultured bacterium	759	0.000592597	0.00028221	221	0	0	2.62e-05	2.58e-05	5.19e-05	7.75e-05	0	2.9e-05	0.000667247	0.00130603	2.06e-05	0	0	6.52e-05	0.000250259	0.000577635	1.08e-05	7.9e-05	1.75e-05	6.43e-05	1.95e-05	0	1.09e-05	8.74e-05	0.00103863	2.87e-05	3.11e-05	0.000178069	0.000110555	1.29e-05	0.000108941	0	7.2e-05	2.95e-06	2.16e-06	9.19e-05	9.89e-06	7.54e-05	1e-05	0.000139827	0.000155484	7.29e-05	0.0006936	8.52e-05	0.000128776	0.00246413	0.000256368	5.91e-05	0.000205534	0.000124252	0.000635012	0	0.00125241	0.00012846	3.15e-05	0.000104963	0	9.9e-05	6.05e-05	0.00124448	0.000270367	3.02e-05	1.46e-05	0	4.12e-05	0	3.27e-05	2.63e-05	2.12e-06	2.35e-05	0.000101116	0	9.04e-05	1.96e-05	4.13e-06	0	7.04e-06	0	0.00010381	0	0	4.11e-06	0	0.00018073	1.91e-05	0.000560785	0	0.000279414	3.32e-05	0.000105722	0.00148503	0	4.56e-05	3.96e-05	9.13e-05	0.00021606	0	7e-05	1.47e-05	1.17e-05	0	0.00028221	0	0.000337411	0	3.42e-05	0.000101234	0.000224438	0.000350003	0	0.000268688	0.000385006	0	1.69e-05	0.000138013	0.000196001	0	0.000119334	0.000116841	0	0	1.78e-05	0	8.5e-06	0	0.000567358	8.55e-05	0.000590379	0.000361099	0.000355628
D_0__Bacteria	D_1__Verrucomicrobia	D_2__Verrucomicrobiae	D_3__Pedosphaerales	D_4__Pedosphaeraceae	D_5__ADurb.Bin063-1	D_6__uncultured Verrucomicrobia bacterium	229	0.000445526	0.000282156	222	0.000523529	0.00113488	9.43e-05	0.000232525	0.000243807	0.00110638	0.00108675	0.00213512	0.000489556	0.00027391	0.00114172	0.000687786	0.00135919	0.000817749	0.000890781	0.000680872	0.00114764	0.000965377	0.000824466	0.000813871	0.000594505	0.000953024	0.00166229	0.00130837	0.000780005	0.000730898	0.00131263	0.00326362	0.00113106	0.0032007	0.00039671	4.14e-05	0.000898288	0.000203392	0.00213174	0.00101969	0.000504215	0.000454985	0.000220908	0.00020523	0.000173197	0.00231285	0.0004352	0.000102191	0.000204527	0	0.000188593	0.00010345	5.34e-05	0.000205397	0.000739053	0.00180875	0.000416377	0.000169664	0.00143731	0.000441636	0.000395306	0.000220432	0.00046996	0.000300863	0.000225305	0.000759703	0.000349753	0	0.00243655	0.000327258	9.8e-05	8.55e-05	0.000460146	0.00233659	0.00108254	0.000455053	0.000660338	0.00115176	0.000748163	0.000282156	0.000112617	0.000605823	0.000355919	0.00076918	0.000264828	0.00116017	0.00210063	0.000505223	0.000200294	0.000653342	0.00190037	0.000867148	0.00194607	0.00108975	0.00191425	0.000522977	0.000666424	0.00121948	0.00154785	0.000315516	0.00144455	0.000958766	0.000470481	0.000335356	0	0.00129076	0.000499096	0.000306737	0.000389306	0.000992751	0.000316358	5.61e-05	0.000180304	0.00112787	0.000136879	0.000254104	0.00158454	0.000456478	0.000262561	0.000316616	0.0011697	0.00366951	0.000365129	0.00156347	0.000782378	0.000688687	0.000478364	0.000620511	0.000990728	0.000629585	0.00120738	0.000283382	0.000548336	0.000181443
D_0__Bacteria	D_1__Spirochaetes	D_2__Spirochaetia	D_3__Spirochaetales	D_4__Spirochaetaceae	D_5__uncultured		245	0.000540641	0.000282156	223	7.35e-05	0.000376927	0.000408636	0.000477968	0.000404087	0.000822252	0	7.58e-05	0.000761532	0.000287803	0.000113143	0	3.72e-05	0.000578514	0.00227683	0.00100287	0.000507973	0.000271405	0.000765076	0.000944981	0.00198964	0.000660363	0.000342944	0.00185793	0.00026276	0.000954317	0.00451474	0.00104506	0.000820658	0.00270804	9.87e-05	4.55e-05	0.001008	0.000574804	0.00155839	0.000662382	0.000982066	0.00156418	0.00178232	0.00505182	0.00310968	0.000522517	0.00092752	0	0.000124989	2.54e-05	5.89e-06	0.000157638	0.000328854	0.000109038	0	0	3.28e-06	0.000145426	0.000127802	0.000447577	0	6.39e-05	0	0.000249579	0	0	8.74e-05	0	0	0	5.44e-05	0.000289274	0.000547087	0.000470849	0.000475842	0.000239502	0.000110056	0.00107825	0.000462951	0.000282156	2.82e-05	8.53e-06	0.000169062	9.52e-05	7.57e-06	0.00262479	0.000284461	0.0079973	0.000949011	6.53e-05	0.000112734	0.000274597	7.05e-05	7.73e-05	9.71e-05	0.000170074	7.97e-05	6.6e-05	0.000221121	0	0	7e-06	3.31e-05	0.000116646	0.000414892	0.000263705	0.000976492	0.00227497	0.000344386	0.00119387	0.00144259	6.63e-05	0.00206289	0.000226398	0.000491749	0.000908615	0	8.45e-06	0	2.01e-05	0	0	7.3e-05	8.69e-05	0.000247937	2.22e-05	2.73e-05	7.65e-05	3.85e-05	7.32e-05	0.000327	3.15e-05	0.000187237	9.44e-05
D_0__Bacteria	D_1__Verrucomicrobia	D_2__Verrucomicrobiae	D_3__Pedosphaerales	D_4__Pedosphaeraceae	D_5__uncultured bacterium	D_6__uncultured bacterium	242	0.00031669	0.000279526	224	0.00236506	0.000307278	0.00029338	0.000222837	0.000957167	0.000688797	0.00150882	0.000407857	0.00055483	0.000262	0.00069943	0.00201074	0.000440652	0.000271858	0.000313261	0.00043507	0.000830496	0.000381341	0.000115285	0.00114288	0.000433945	0.00172095	0.000572301	0.000646137	0.000167587	0.00200439	0.000276342	0.000887425	0.000701599	0.000644004	0.000125385	1.66e-05	0.00053143	0.000318353	0.000306074	0.000321788	0.00161481	0.000613826	0.00106939	0.000268378	0.000427089	0.000838457	0.00078064	0.000740886	0.000837045	2.54e-05	0.000377185	0.000359611	0.000279526	0.000152146	0.00100454	0.000198764	0.00133437	0.000317513	0.000568625	0.000245573	0.00443863	0.000600597	0.000395194	0.000547024	0.000634952	0.000762218	0.000437192	0	0.000641835	0.00294532	0.00203578	0.00049308	0.00172608	0.00149789	0.00183199	0.00140508	0.00102588	0.00599897	0.00106231	0.000564313	0.00014781	0.000290112	0.00028177	0	9.46e-05	0.00228332	0.000350106	0.00174158	0.00134483	0.000457339	0.000150312	0.000101167	0.000153528	0.000365961	0.000382223	0.00136059	0.00181131	0.000361	0.00113445	0.000366959	0.000129225	0.000556364	0.000441076	0.000562815	8.6e-05	0.000138792	7.23e-05	3.07e-05	0.00105562	8.99e-05	0.000101234	0.000341758	0.000307578	0.00015642	0.000430914	0.000169403	5.34e-05	0.000380398	0.00062274	0.000703592	0.00133466	0.000648876	0.00127552	0.00176132	0.000754829	3.55e-05	2.73e-05	0.000170003	2.89e-05	0.000962679	0.000628845	0.00107055	0.000789069	0.000558844
D_0__Bacteria	D_1__Bacteroidetes	D_2__Bacteroidia					278	0.000743146	0.000279526	225	0.000225026	0.000389218	0.00145642	0.0009301	0.0024042	0.000546733	2.66e-05	1.56e-05	3.63e-06	4.37e-05	3.6e-05	0.000191678	5.59e-05	8.26e-05	8.75e-06	0.000336749	0.00100519	3.44e-06	2.79e-05	4.45e-05	3.47e-05	2.75e-05	0.000137614	0.000110372	0.00036414	7.66e-05	5.87e-05	3.79e-05	8.5e-05	6.44e-06	0	1.66e-05	3.43e-06	8.84e-06	2.16e-06	2.09e-05	2.31e-05	0	1.76e-05	4.51e-06	8.66e-05	1.62e-05	1.09e-05	9.37e-05	3.79e-06	0.00102751	2.65e-05	8.87e-05	0.000279526	4.31e-05	0	4.97e-06	2.62e-05	2.42e-06	1.48e-05	0	0.000831077	9.58e-05	0.000687138	0.00297786	0.000397357	0.0188794	0.000789859	0.0129095	0.00424822	0.000323291	0.000304823	0.000713323	0.000277784	0.00100938	0	0	6.29e-05	0.000274463	0.000103337	0	0.00069682	0.000588757	0.000444899	0.000234417	0.00380217	0	0	0	0	6.53e-05	6.44e-05	0.000231239	6.64e-05	0.000333431	0.000100255	0	4.56e-05	3.52e-05	3.85e-05	0.00222576	0.00333678	0.00707877	0.00548772	0.00348479	0.00228696	0	2.89e-05	9.2e-05	0.00015722	0.000179722	9.49e-05	0	0	0	0.000385288	0.000323405	0.000123151	0.000371945	0.000548685	0.000316616	0	5.97e-05	0	0	0	0	0	0	0	0.000640566	0.000226384	0.000448688	0.000615206	0.000428205
D_0__Bacteria	D_1__Spirochaetes	D_2__Spirochaetia	D_3__Spirochaetales	D_4__Spirochaetaceae			262	0.00121073	0.000277791	226	0	0	4.19e-05	0	1.81e-05	9.47e-05	2.66e-05	3.57e-05	9.07e-05	0.000146879	2.31e-05	3.76e-06	2.79e-05	0.00032188	0.000729775	0.00131504	0.000107508	0.00473756	0.00111792	0.00128636	0.00106317	0.000140077	0.00768238	0.00100255	0.00760143	0.000683023	0.000787576	0.000998354	0.000629313	0.000189981	0.000203494	0.000316566	0.00043543	0.00037436	0.000409536	0.000338504	0.000688764	0.000296144	0.000916266	0.00125393	0.00171623	0.00046986	0.00059296	0	0	0	0	0	9.87e-05	2.03e-05	0.000304949	3.98e-05	0.000118028	0.000654417	0.000268569	0.000251515	2.49e-05	3.19e-06	3.2e-05	8.89e-05	4.92e-05	2.52e-06	0	0	0	0	0	0	0	0	0.00051153	0.000415137	0.000326239	0.000387188	0.000541488	0.000652095	0.000513817	0.000486365	0.000483457	5.86e-05	0.000488039	0.000172792	0.000459514	0.000332708	0.00047689	9.26e-05	0	3.85e-05	3.32e-05	0	0.000181713	0	5.7e-06	1.76e-05	5.77e-05	0.000277791	0.000886116	0.00132968	0.000702046	0.000834016	0.000313699	0.00530648	0.000954792	0.00140588	0.00312194	0.00405659	0.00227145	0	0	0.00316957	0.000425845	0.000184803	0	0.000139479	2.69e-05	0	0.00054986	0.000119334	0.000189867	0.00122086	0.000473834	0.00053762	8.88e-05	0.000246504	0.00131776	2.93e-05	0.000120738	7.08e-05	0.000191695	2.9e-05
D_0__Bacteria	D_1__Proteobacteria	D_2__Deltaproteobacteria	D_3__Myxococcales	D_4__Haliangiaceae	D_5__Haliangium	D_6__uncultured Myxococcales bacterium	222	0.000322107	0.000277669	227	0.000812848	0.00298674	0.000272424	0.000613608	0.000277669	0.000706017	0.000654707	0.000967267	0.000533072	0.000311622	0.000388287	0.00106738	0.000965089	0.000450197	0.00058977	0.000184352	0.000663859	0.00149101	0.00282973	0.00188996	0.00109788	0.00295913	0.00054172	0.000970356	0.00038483	0.000868141	0.00067013	0.0003503	0.00164982	0.000363862	0.000113052	4.97e-05	0.000253715	0.000507007	0.000178902	0.000294624	0.00119957	0.00258991	0.000918776	0.00107577	0.000549114	0.00015392	0.00046784	0.000408765	0.00230282	0.000187109	0.000492109	0.00108376	0.000398736	0.000332185	0.000186557	0.00087456	0.000186878	0.000833776	0.000213003	0.000160415	0.000547826	0.00199028	0.000452158	0.0011043	0.000688206	0.000332055	0.0022734	9.78e-05	0.000445651	0.0012297	0.0026291	0.000358305	0.00133591	0.000753358	0.00221267	0.000630688	0.000396989	0.000803784	0.00180634	0.000501611	0.000267466	0.00028158	0.000160164	5.86e-05	0.000181596	0.00193774	0.00480301	0.0001643	0.000386281	0.000179669	0.00129913	0.000255327	0.000759339	0.000740054	0.000723718	0.00141586	0.000541113	0.00149683	0.00145651	8.23e-05	0.000586129	0.000111973	0.000132323	9.33e-05	5.06e-06	0.000365485	0.000730561	0.000102246	0.000426739	0.0002867	0.000101234	0.00029585	0.000556822	0.00108671	0.000126739	6.93e-05	0.00524211	0.000266279	0.000164942	0.000934772	0.000369906	0.00393055	0.000311577	0.000569413	0.00074381	0.000470973	0.00030752	0.000204004	0.00119272	0.000303811	0.00368755	0.000653353	0.000847023	0.000279422
D_0__Bacteria	D_1__Firmicutes	D_2__Clostridia	D_3__Clostridiales	D_4__Lachnospiraceae			268	0.000909941	0.000275886	228	0	0.00129057	0.000141451	5.49e-05	0.000148993	3.44e-05	8.31e-05	0.00129935	0.000917464	0.00086738	0.000126	3.76e-06	0.000772692	0.000256634	0.000411264	0.0010889	0.000137072	0.000147727	0.000999141	0.000163269	0.00130184	0.000420231	0.000131061	0.00212466	0.00563797	0.00121604	0.00273579	0.00010509	0.000510254	0	2.67e-05	2.48e-05	0.000281143	0.000512902	0.000493598	0.000332236	1.32e-05	5.12e-05	0.000652683	0.00165988	0.00249955	6.89e-05	0.00026928	9.37e-05	0.000106051	0.000253707	0.000586405	0.00157145	0.00213344	0.000261183	0	0.000298146	0.000895047	0.00109797	0.000133358	0.000198043	0.000149407	0.0019168	0.000566088	0.0010667	0.000524347	4.28e-05	0.000571264	0.000880196	9.2e-05	1.59e-05	0.000364699	0.000351731	0.000286266	5e-05	0.000910048	0.00049497	0.000463809	0.00147034	0.000979638	0.000275886	5.63e-05	0.00028158	0.000136436	0.000124534	6.05e-05	0.000818704	0.00207875	0.000217698	0.000290903	0	0.000402622	0.000274597	7.05e-05	4.88e-05	0.000589	0.00110123	0.00158916	0.00176538	0.0011008	8.23e-05	0.000849194	0.000262436	0.000165403	0.000174968	0	0.000800366	0.000361664	0.000189155	0.000494119	0.000346607	0	0.000255043	0.000318184	0.000407516	4.56e-05	0	9.85e-05	0	2.69e-05	0	0.000204948	0.000275959	9.74e-05	0.000125464	0.000314053	0.000191055	0.000785884	0.000280505	0.000769497	0.000578339	0.00173561	0.000393586	0.00186345	0.000471751
D_0__Bacteria	D_1__Verrucomicrobia	D_2__Verrucomicrobiae	D_3__Pedosphaerales	D_4__Pedosphaeraceae	D_5__ADurb.Bin063-1		328	0.000419924	0.000275415	229	0.00203901	0.00033186	0.000188601	0.000691116	0.000975227	0.00110208	0.000927225	0.000581697	0.000217581	0.000454531	0.00078943	0.001789	0.000366175	0.000147891	0.000353512	0.000533391	0.00112077	0.000144291	3.49e-05	0.00069513	0.000227821	0.000950523	0.000211882	0.000361009	0.000126208	0.00106922	0.000269434	0.000469985	0.000493246	0.000247942	4.32e-05	5.79e-05	0.000665144	7.96e-05	0.000245721	0.000146267	0.00138741	0.000201916	0.000429264	0.000261612	0.000251923	0.000708841	0.00054944	0.000800497	0.000200739	0.000101483	0.000624713	0.000467987	0.000275415	7.86e-05	0.00033365	0.000213671	0.000278678	6.3e-05	0.000476015	0.000104963	0.00149407	0.000293909	0.000316867	0.000611983	0.000663627	0.000628893	0.000154474	0	0.000508624	0.00259228	0.00112131	0.000460208	0.00100087	0.000897555	0.000535322	0.000223535	0.000279072	0.00121548	0.000417483	6.27e-06	0.000879823	0.00144203	0.000892764	0.000798482	0.000809616	0.000547174	0.00027352	0.000809178	0.000662877	0.000266781	8.59e-05	7.71e-05	9.96e-05	0.000203312	0.000137851	0.000688799	0.000410107	0.000400622	0.000514346	0.00178335	0.000175377	0.00112673	0.000790261	0.0022221	0.000769067	0.000402496	6.51e-05	0.000955999	0.000703746	0.00061619	0.000284722	0.000321355	0.000106061	0.00027991	0.000141948	0.000100102	4.11e-06	5.49e-05	8.75e-05	6.03e-05	0.000149962	9.7e-05	0.000155788	0.000439123	0.000137743	0	0.000177678	0.000178503	0.000336655	0.0017094	0.000669091	0.00073207	0.000994138	0.00109954
D_0__Bacteria	D_1__Acidobacteria	D_2__Blastocatellia (Subgroup 4)	D_3__Pyrinomonadales	D_4__Pyrinomonadaceae	D_5__RB41		109	0.00120473	0.000273512	230	0.00308606	0.0017904	0.000518653	0.000817067	0.00120775	0.00428776	0.00313395	0.00312467	0.000565709	0.000529955	0.00570344	0.00567142	0.0034197	0.000754678	0.000687774	0.000624338	0.0040826	0.00218842	0.00117032	0.00250346	0.000850532	0.00358197	0.000845345	0.00220285	0.000641384	0.00337362	0.00100519	0.0018741	0.00140745	0.000962786	0.000261047	9.1e-05	0.00210515	0.00038615	0.00250032	0.000787754	0.00363167	0.00257645	0.00128277	0.000640498	0.000206656	0.00250322	0.00135184	0.00228227	0.00186725	6.34e-06	0.00162366	0.00060592	0.000283637	0.000271326	0.00259745	0.00156526	0.00265235	0.000300547	0.00121134	0.000423812	0.00278893	0.00136093	0.000929239	0.000273512	0.00129448	0.00163512	0.00125911	9.78e-05	0.00193277	0.00236419	0.00124923	0.000821801	0.00241948	0.00243076	0.000130857	7.19e-05	3.93e-05	5.88e-05	0.000558022	3.14e-05	0.000774244	0.000179187	0.00109742	0.000373602	0.000764217	0	0	0.000135548	8.11e-05	8.71e-05	0	9.63e-05	4.15e-05	0.000256173	0.000103388	0.000378414	0.000985396	0.00139117	0.0032399	0.0093866	0.012941	0.0118971	0.0233145	0.0184533	0.00661297	0.00028221	0.000115732	0.000173818	0.000119786	0.000261025	5.06e-05	1.02e-05	0.000121971	3.29e-05	6.59e-05	6.16e-05	3.28e-05	0.000139479	9.09e-05	4.02e-05	2.5e-05	0	2.92e-05	8.2e-05	1.1e-05	8.89e-06	1.37e-05	3.4e-05	4.81e-06	9.15e-05	0	0	9.81e-05	0.000163298
D_0__Bacteria	D_1__Bacteroidetes	D_2__Bacteroidia	D_3__Bacteroidales	D_4__Rikenellaceae	D_5__A7P-90m	D_6__uncultured bacterium	635	0.000561903	0.000273116	231	0.000473013	0.000565391	0	2.91e-05	0.000212202	0.000223859	0.000734468	8.02e-05	9.43e-05	0.000323531	6.17e-05	0	0	5.22e-05	4.2e-05	0.000130275	4.3e-05	0.000532503	0.000178168	0.000180585	4.77e-05	0.000100055	0.000474005	0.000593251	0.00117104	0.00013086	0.00014508	4.67e-05	7.65e-05	0.000164221	9.04e-05	0.000273116	3.09e-05	1.18e-05	3.45e-05	5.43e-05	0.000201027	4.31e-05	0.000107944	3.83e-05	0.000102344	9.72e-05	3.26e-05	0.00269103	0.000325728	0.000976773	9.43e-05	0.000246309	0.000871463	0	0.00135971	0.000124227	0.000547519	0.000227834	0.000237081	1.78e-05	0.000441996	0.000156539	5.7e-05	0.0027146	0.000323621	8.3e-05	1.17e-05	0	5.09e-05	4.96e-05	4.9e-05	0.000266263	0.000220531	2.94e-05	7.73e-05	0.000327319	0.000251557	1.47e-05	7.44e-05	0.000263346	0	8.53e-06	0.00022245	0	3.78e-06	3.29e-05	0	0.00147049	0.000634264	0.000179669	0.000488515	0.000361312	0.000157677	0.000414756	0.000112787	0.000204089	5.7e-06	6.16e-05	0.000278805	5.83e-05	0	0.000188954	7.35e-06	0.000102065	0.000389593	0.000522783	3.62e-05	0.000531678	0.000164706	0.00023963	0.000234105	0.000137723	0.000302275	0.000139955	0.000527236	0.00101642	0	0.000173293	0.000434235	0.000286462	0.000104973	7.46e-05	0.000564732	0.000511506	0.000247937	0.000231043	0.000273351	0.000314506	0.000278943	0.000120792	5.03e-05	0.000338484	8.02e-05	0.000195958
D_0__Bacteria	D_1__Proteobacteria	D_2__Deltaproteobacteria	D_3__Deltaproteobacteria Incertae Sedis	D_4__Unknown Family	D_5__Deferrisoma	D_6__uncultured delta proteobacterium	111	0.00102624	0.000273105	232	0.0216943	0.000712884	0.00305429	0.00344266	0.00302952	0.0027681	0.00367566	0.000884804	0.00111691	0.000394985	0.00181543	0.00386363	0.000449961	0.0020596	0.0013318	0.00254651	0.00364182	0.00125396	0.000793024	0.00295616	0.00247782	0.00102556	0.00193097	0.00114511	0.000273105	0.00220865	0.000835936	0.00101295	0.00159454	0.00102075	9.66e-05	0	0.000610287	0.000235817	0.000344872	0.000273729	0.0030154	0.000215377	0.000743054	0.000532245	0.000440866	0.000644032	0.00042976	0.000757918	0.00024619	0	0.000907601	0.000536954	0.000127431	0.000238361	0.00125567	0.00049194	0.000740954	0.000152697	0.00037044	0.000215867	0.00234071	0.000293909	0.00248509	0.000519672	0.00131496	0.00297844	0.000320607	0.00342298	0.0013418	0.00569825	0.000617811	0.00326748	0.00327828	0.00643297	0.000600751	0.00141306	0.00112808	0.000553827	0.000347214	0.000300967	0.000506778	0.000955664	0.00117157	0.000432206	0.000817182	0.00269884	0.00330412	0.00811232	0.00508365	0	5.37e-05	0.000346859	6.64e-05	0.000170782	0.000100255	0	9.68e-05	7.04e-05	0.000418207	9.95e-05	0.00011538	0.000125969	7.72e-05	0.000268285	0.000207446	1.85e-05	0.000506329	0.000506117	0.00013476	0.00042791	0.00120216	0.00180571	0.00682505	0.00259329	0.00340169	0.00818523	0	0.000380398	0.000262561	0.000567899	0.00664831	0.00132013	0.00628508	0.00267335	0.00554827	0.00474972	0.00820053	0.00876365	0.00429956	0.00143121	0.00115708	0.00282595	0.00320086	0.00708353
D_0__Bacteria	D_1__Cloacimonetes	D_2__Cloacimonadia	D_3__Cloacimonadales	D_4__PBS-18	D_5__uncultured bacterium	D_6__uncultured bacterium	214	0.000702693	0.000272957	233	0	0	0	0	0	0	0	0	0	0	0	0	0	6.96e-05	0.000120754	2.21e-05	0	0	0	0	0	0	0	2.76e-05	2.07e-06	0.000140435	7.25e-05	0.000145958	0.000395447	0	3.29e-05	0	4.46e-05	0	2.16e-05	4.6e-05	5.27e-05	3.5e-05	0.000421733	0.000216506	0.000167293	4.86e-05	0.0005168	0.00557793	0.00336333	0.00107508	0.0195871	0.00532028	0.00508491	0.0132392	0.000358764	0.000124227	0.000104914	0.000918607	0.00208187	0.00350338	7.47e-05	0.000105424	0.000291945	9.23e-05	0.000864354	0	0	0	9.69e-06	0	0	0	0.000366845	0	0.000148701	0.000287402	0.000117918	0.00158796	0.000235609	0.000112863	0.00103467	0.000733813	0.000851241	0.00102557	0.00311362	0.000826932	0.00027352	0.00018073	0.000925166	0.000969124	0.0034196	0.000476931	0.00267636	0.000500146	0.000755048	0.000812102	9.68e-05	0.000422634	0.000312453	0.000829944	0.000143071	0.000388405	0.000602804	0.000656132	0.000369355	0.000272957	0.000180832	0.000823079	7.49e-06	0.00038084	0.000398611	0.00436634	0.00199395	0.00178237	0.00317356	0.00179413	0.000123151	0.000431118	0.000477995	0.000432206	0.00180954	0.00099196	0.00172341	0.001134	0.00211573	0.00209716	0.00185879	0.00220154	0.00389077	0.000311132	0.000135831	0.000133819	0.000178321	0.000141525
D_0__Bacteria	D_1__Proteobacteria	D_2__Deltaproteobacteria	D_3__Myxococcales	D_4__bacteriap25	D_5__uncultured bacterium	D_6__uncultured bacterium	378	0.000583296	0.000272841	234	0.00123994	0.000131105	0.000178123	0.000642674	0.000720133	0.000977231	0.000917254	0.000316479	0.000300986	6.75e-05	0.00124972	0.00205584	0.000335144	0.000426273	0.000318511	0.000272841	0.0012444	0.000285147	3.49e-06	0.000596179	0.000249518	0.00065536	0.000231542	0.000193151	4.14e-05	0.000807499	0.000286705	0.000700599	0.000476237	0.000476563	8.63e-05	0	0.000387429	2.36e-05	0.000532396	0.000263281	0.000678878	0.000177686	0.000363996	0.000216506	0.00010628	0.000502264	0.00045152	0.000195866	0.000143926	0	0.000598192	0.000177343	0.000283637	6.34e-05	0.000570434	0.000293176	0.000803247	9.21e-05	0.000459345	0.000108924	0.00136645	8.63e-05	0.000502003	0.000297444	0.00111014	0.000593675	0.000174877	0	0.000903412	0.00114838	0.000288493	0.000144637	0.000793063	0.00125658	0	0	0	0	0	0	0	0	0	0	9.46e-05	0	0	0	0	2.18e-05	0	0.000395034	0.000141079	0.000296835	0.00271316	0.00140311	0.000148094	0.000294963	0.000528767	0.00071677	0.000221529	0.000318422	0.000871125	0.000938997	0.00223131	0.000416376	4.34e-05	0.000189155	0.000164706	0.000466422	0.00183487	0.00259124	4.24e-05	0.000115257	0	0.000192503	3.28e-05	0.000224012	5.39e-05	2.01e-05	0	0	0	0	0	0.000182169	6.15e-05	0.000773514	7.69e-05	2.93e-05	0.000120738	0	3.57e-05	0.000145154
D_0__Bacteria	D_1__Acidobacteria	D_2__Subgroup 5					219	0.000372164	0.000272226	235	0.00261305	0.0011103	0.000309096	0.000862281	0.000912017	0.0017263	0.00133932	0.000884804	0.000293734	0.000311622	0.00230915	0.00296537	0.00103957	0.000769902	0.000539018	0.000602216	0.0013546	0.000573729	0.000230571	0.00149911	0.000653087	0.001816	0.000299257	0.000533466	0.0004469	0.0021895	0.000493962	0.00140996	0.000476237	0.000405723	0.00010483	4.35e-05	0.000781716	0.000262346	0.001026	0.000288355	0.00127207	0.00119265	0.000748075	0.000439779	0.00023421	0.00199285	0.00059296	0.000681274	0.000693119	0.000123682	0.000489162	0.000635477	0.000201423	0.000360078	0.00051662	0.000561507	0.00065899	0.000252072	0.00056492	0.00022973	0.00175553	0.000654906	0.000758344	0.000276931	0.000176148	0.000779827	0.000495484	0.00156479	0.00162033	0.00198735	0.00156494	0.000627856	0.00113234	0.00152143	0.00113607	0.000726489	0.00198495	0.00146543	0.000574556	0.000413829	0.000140772	0.000119458	0.000261008	0.000131859	0.000208079	0.000728194	0.00189276	0.000283418	0.00017168	0.000272226	0.000869663	0.000741893	0.00075519	0.000256173	0.00151323	0.00147539	0.000432891	0.000986146	0.000850835	0.000168046	0.00150455	0.000255438	0.000121296	0.000134142	5.06e-06	0.000504277	0.000889693	0.000368085	0.000404279	0.000368003	0.000189815	0.000423372	0.000302275	0.000638031	8.11e-05	0.000107802	0.00162559	0.000469158	7.41e-05	9.55e-05	0.000364907	0.00122317	6.82e-05	0.000612843	0.000264466	0.000386553	0.000321187	0.000221004	0.000307799	0.000772339	0.00225881	0.000928863	0.000686535	0.000112495
D_0__Bacteria	D_1__Bacteroidetes	D_2__Bacteroidia	D_3__Bacteroidales	D_4__Bacteroidetes vadinHA17			131	0.00122163	0.000271605	236	3.67e-05	0.000184367	0.000167645	0.000274509	0.000130933	0.000387448	0.0112829	0.00737708	0.0146323	0.0114189	0.0176863	0	1.24e-05	0.00193998	0.0013703	0.00131013	9.68e-05	0	0	2.23e-05	0	1.25e-05	0.000137614	0.000101175	9.31e-05	0.00035747	0.000442148	0.000735629	0.00112256	0.00108515	0.00132579	9.31e-05	0.000678859	0.00106707	0.00305858	0.00187013	0.000224096	0.000196532	0.000306259	0.000730709	0.000271605	0.000275435	0.0005712	0	0	0	0	0	6.99e-05	4.31e-05	0	0	0	3.15e-05	0.000196333	7.92e-06	0.000273913	0.000779498	0.00093992	0.00100516	0.00120846	0.000115716	0.000139901	0.000782396	0.000477137	0	4.63e-05	3.29e-05	0.000178121	0.000117712	0.00149296	0.00105381	0.000927618	0.00159286	0.00274877	0.000150483	0.000886862	0.000324243	0.000777091	0.00049081	0.00126361	0.00155101	0.00462796	0.000468255	0.000972855	0.000860234	0.00244794	0.00149824	0.00138175	0.000951498	0.0029168	0.00107572	0.00102527	0.00194588	0.0019949	0.000459556	0.0036783	0.00239342	0.000352861	0.000726119	0.000101193	0.00114735	0.00169982	0.00161548	0.000853479	0.00164745	0.000531481	0.000112219	0.000832582	0.00153951	0.000304175	0.000207903	0.00303772	0.00115387	0.000811246	0.000789028	0.0015596	0.00351288	0.000900651	0.00100854	0.00149313	0.00120409	0.000437362	0.00110502	0.00213535	0.00115302	0.00465346	0.00172391	0.00165838	0.00103422
D_0__Bacteria	D_1__Chloroflexi	D_2__Anaerolineae	D_3__Anaerolineales	D_4__Anaerolineaceae			254	0.000289037	0.000269504	237	4.59e-06	6.96e-05	0.000151929	0.000119492	8.58e-05	0.000611307	0.000126289	0.000688676	0.000333623	0.000301697	0.00101057	7.52e-05	0.000319628	0.000772076	0.000474266	0.000818522	0.00208833	0.000759247	0.00105853	0.000915296	0.000438284	0.00146831	0.000474005	0.000227643	0.000206898	0.000121284	0.000455965	0.00281115	0.00130115	3.22e-06	2.06e-06	0	0.000123429	1.47e-05	0.000687589	0.000213132	0.000233982	0.000196532	0.000481981	0.000451055	0.000238146	0.00332142	0.00186048	0.000579083	0.000386329	5.07e-05	0.000842773	0.000985236	0.000719368	0.00485345	0.000233196	0.000263362	5.9e-05	0.000123612	0.00198556	0.000806035	0.000136956	0.000325856	0.00158434	0.00031112	0.00282246	0.000981073	0.000422619	0.00205379	0.00334238	3.37e-05	9.53e-05	0.000111765	9.97e-05	0.000338422	0.000618595	0.000359253	0.000731089	0.000529321	0.000562155	5.64e-05	0.00024635	0.000443701	0.000352953	0.000263719	0.000242128	0.000444322	0.000284461	0.000168408	0.000219369	0.000359338	0.000300624	0.000375764	0.000336101	0.00034563	9.71e-05	0.000429436	0.000324668	0.000537097	0.000336488	0.000397824	0.00158301	0.00108823	0.00106961	0.000682377	0.000318758	0.000587552	0.00100542	0.0006237	0.000628879	0.00103554	9.49e-05	8.16e-05	0.000912128	0.000831498	0.000420775	0.000269504	6.98e-05	0.000131026	3.7e-05	0.000110564	0.000789799	0.000372917	0.00033105	0.000506681	0.000292014	0.00198164	0.00158544	0.00127502	0.0021594	0.00068083	0.000618784	0.000212537	0.00408354	0.00173096
D_0__Bacteria	D_1__Bacteroidetes	D_2__Bacteroidia	D_3__Bacteroidales	D_4__Prolixibacteraceae	D_5__Roseimarinus	D_6__uncultured Cytophaga sp.	289	0.00150568	0.000267503	238	0	0	0	0	0	0	0	0	0	0	0	0	0	0	0	0	0	0	3.49e-06	2.47e-06	2.17e-06	0	2.18e-06	0	6.21e-06	3.19e-06	0	0	4.25e-06	0	0	0	0	0	0	0	0.000108752	0.000255761	0.000697868	0.000327015	0.000462516	0.000105313	0.00086496	0.0145708	0.0017006	0.00117657	0.00958286	0.00297541	0.0180006	0.00647887	2.87e-05	0	0	0	9.26e-05	3.37e-05	0	0	0	7.18e-05	4.1e-06	0.000337087	0.00022151	0	0.00030033	0	7.89e-05	8.55e-05	0.000441062	0.000232481	0.000493686	0.000766406	0.00152114	0.00120568	0.000372015	0.000181834	0	0.000213318	0.000314395	0.000183138	0.000215645	0.000510147	0.00150983	0.000291633	0.000491197	0.00117057	0.00119176	0.00139225	0.00135685	0.00043102	0.00252205	0.00076108	0.00046137	0.000999353	0.00144209	0.000267503	0.00048921	0.00114772	0.000264646	0.000317859	0.000192267	0.000356232	0.000426763	0.000853753	0.000651339	0.000650423	0.00091111	0.00029585	0.000456064	0.000419865	0.000172366	0.000277205	0.0008169	0.000291639	8.08e-05	0.00011559	0.000354909	0.00117842	0.000243419	0.000516332	0.000280995	0.000502075	0.000505699	0.000229504	0.00044727	0.000574679	0.00109671	0.00040933	0.00159151	0.000312082
D_0__Bacteria	D_1__Bacteroidetes	D_2__Bacteroidia	D_3__Chitinophagales	D_4__Saprospiraceae	D_5__uncultured	D_6__uncultured Haliscomenobacter sp.	205	0.000312665	0.000266781	239	0.000105624	0.00871439	0.000550087	0.000226066	0.000148993	0.000396058	0.000299105	0.000719878	0.000264723	8.34e-05	0.000470573	0.0014996	0.000893716	0.000297956	0.000308011	0.000194184	0.000634294	0.000151162	0.000275986	0.000494754	0.000136693	0.00104808	0.000139799	0.00188093	0.000140691	0.00119689	0.000234891	0.000137201	0.000297648	0.000183541	9.04e-05	4.55e-05	0.000267429	0.000291824	0.000103462	9.19e-05	0.000823881	0.0106908	0.000700379	0.000895344	0.000419216	0.000542769	0.0008024	0.000204382	0.00722283	0.000272735	0.000276995	0.000699518	0.000579605	0.000514759	0.000118392	0.000685735	0.000111471	0.000458092	0.000111132	4.16e-05	0.000264575	0.00404764	0.000662216	0.000304282	0.000725074	0.000173574	0.00584962	0	0.000116257	0.000384776	0.00271347	0.000184083	0.00114719	0.000250138	0.000749451	0.000231518	2.36e-05	0.000259759	0.00186421	5.02e-05	0.000126695	0.000332776	0.00016313	7.33e-05	0.000102148	0.00177317	0.0027352	0.00170461	0.00359098	0.000266781	0.000499251	0.000308319	0.000195022	0.000357828	0.00047308	0.000259363	0.000290492	0.00101256	0.00204296	5.83e-05	9.23e-05	0.000398903	0.000158052	0.000329524	0.000698232	0.000772608	0.00179385	0.000506117	0.000576472	0.00111684	0.000253086	0.00671785	0.00286366	0.00457736	0.000588071	0.000554409	5.34e-05	7.19e-05	4.38e-05	6.03e-05	0.000579852	3.73e-05	0.000666969	0.000371566	0.000484854	0.00159509	0.00399093	0.00236304	0.00763726	0.00058932	0.000110677	0.000314869	0.000263023	0.0011068
D_0__Bacteria	D_1__Chloroflexi	D_2__Anaerolineae	D_3__Anaerolineales	D_4__Anaerolineaceae	D_5__Anaerolinea	D_6__metagenome	353	0.00100722	0.00026574	240	0.000202064	0.000229434	0.000660104	0.00052964	0.0091292	0.00110638	5.32e-05	0	5.8e-05	0.000132985	0.000123429	3.01e-05	0.000232739	0.00105046	0.000210007	0.00247769	0.000524099	8.25e-05	5.94e-05	0.000230061	1.95e-05	0.000247636	1.09e-05	5.75e-05	5.79e-05	7.34e-05	7.25e-05	0.000455389	0.00028064	0	0	8.28e-06	0	0.000197497	0.000601371	0.000518204	3.3e-06	6.46e-05	1e-05	0.000115019	0.000568796	0.00228854	0.00113424	0	3.41e-05	8.25e-05	1.77e-05	0.000113302	0.00113044	0.00191957	0	3.98e-05	0	2.42e-05	0.00052232	0.000617894	0.000118281	5.11e-05	7.48e-05	0.000550442	6.96e-05	5.28e-05	1.17e-05	0	0.000477137	1.59e-05	0.000838264	9.86e-05	0.000292628	0.00057679	0.000588855	0.00039917	0.000389128	0.000661651	0.000905235	0.000119133	9.15e-05	0.000418103	0.000219484	0.000300346	0.000404808	0.000637684	0.00173959	0.000332708	0.000653339	0.000598897	0.000837453	0.000611821	0.00101245	0.000512345	0.000642261	0.000493214	0.000524025	0.00084967	0.00108157	0.000126892	0.000969189	0.000524872	0.000264646	0.000247872	8.6e-05	0.00102243	0.000390597	0.000281176	0.000277006	0.000791634	0.00026574	3.57e-05	0.000169698	0.000465145	0.000319384	0.000123202	0.00101805	0.000236692	3.03e-05	0.000135693	0.000474879	0.00296842	0.000170393	0.000506681	0.000308543	0.000444314	0.000259683	0.00054401	0.00045208	0.000179358	0.00169537	0.000173178	0.000370015	0.00050804
D_0__Bacteria	D_1__Proteobacteria	D_2__Gammaproteobacteria	D_3__Xanthomonadales	D_4__Rhodanobacteraceae	D_5__uncultured	D_6__uncultured bacterium	302	0.000376053	0.000259836	241	4.13e-05	6.96e-05	0.000188601	0.000116263	3.61e-05	0	0.000458627	0.00189887	0.00129098	0.000283834	0.000123429	9.02e-05	0.00488751	0.000943891	0.00195482	0.000258092	8.87e-05	0.000230179	0.00034935	0.000467543	0.000459982	0	0.00344691	0.000862283	0.000459314	0.000880908	0.00231091	0.000364895	0.000680339	0.000750265	0.00197533	4.55e-05	0.000764573	0.000530588	0.000827693	0.000595517	0	7.81e-05	8.28e-05	0.000130806	1.57e-05	0	0.00028832	0.000136255	0.000284065	0	0.000194486	0.000211826	0.000230198	0.000664369	0.00111575	0.000884498	0.000534405	0.000213291	0.00106687	0.000384203	7.47e-05	0.000268352	5.7e-05	0.000259836	0	0	0.00107258	0.000782396	0	0	4.63e-05	0.000167647	0.000362604	0	0.000220077	0.00042312	0.00118311	0.000887103	0.0008515	0.000275886	0.000415277	0.000358374	0.000613961	5.86e-05	0.000480473	0.000440208	0.000251638	0.00132672	0.00110639	0.000272226	0.000214732	0.00102131	0.000261412	0.00028057	1.25e-05	4.25e-06	0	5.72e-05	6.25e-05	0.000164617	5.54e-05	0.000276433	0.000106593	0.000157472	0.000278281	0.000268331	0.000737794	0.000163593	0.00187166	0.000483538	0.00103765	0.000862047	0.00356366	0.000609216	0.00124712	0.00249484	6.57e-05	0.00117078	0.00080788	0.000572925	0.000479878	0.000119334	0.00124144	0.000352264	0.000468325	0.000253259	0.000799552	0.00058651	0.000177946	0.000234264	0.000472892	0.000125948	0.000624122	0.00226803
D_0__Bacteria	D_1__Gemmatimonadetes	D_2__Gemmatimonadetes	D_3__Gemmatimonadales	D_4__Gemmatimonadaceae	D_5__uncultured	D_6__uncultured bacterium	283	0.000482356	0.000257214	242	0.00396321	0.00018027	0.000749166	0.00162768	0.001815	0.000839472	0.00139915	0.000202814	0.000177691	0.000230243	0.000761145	0.00305558	0.000437548	0.000854721	0.000383263	0.000673498	0.000679985	0.0012093	0.000185155	0.000643181	0.00104581	0.000350193	0.000978591	0.000335716	0.00014276	0.000683023	0.000265979	0.000408683	0.000510254	0.00124615	0.000207604	1.66e-05	0.000339429	0.000132647	0.000144415	0.000137909	0.000728311	2.42e-05	0.00104429	0.000211996	0.000247987	0.000210627	0.00022304	0.00027251	7.58e-05	2.54e-05	0.000274048	4.93e-06	4.11e-06	2.03e-05	0.000606311	0.000144104	0.000370477	7.51e-05	7.78e-05	5.55e-05	0.000662994	0.000105424	0.000729862	0.000208553	0.000417839	0.0018414	0.000262315	0.00244499	0.000486825	0.00356017	0.000329318	0.000752769	0.0021841	0.000647417	0.000666179	0.000431103	0.000864729	0.000798883	0.000921769	0.000802578	0.00124583	0.00211611	0.00302532	0.00149441	0.00247046	0.000868073	0.000284461	0.00117064	0.000848864	0.000827567	0.00112197	0.000684083	0.000788385	0.000878306	0.000197378	7.23e-05	6.84e-05	0.000691182	0.000610486	0.000257214	0.000152301	0.000139966	0.000154377	0.000277033	0.000354176	0.000638443	0.00104882	0.000189155	0.00017968	0.000727447	0.000518826	0.000622306	0.00256138	0.000983802	0.00167296	0.00123972	0.000151886	0.000705851	8.42e-05	0.000306565	0.000444887	0.000410209	0.000847099	0.00036674	0.000782378	0.000142181	0.000225515	5.1e-05	0.000206802	0.000150075	0.000387369	0.000102332	0.00053942	0.000547957
D_0__Bacteria	D_1__Proteobacteria	D_2__Gammaproteobacteria	D_3__Xanthomonadales	D_4__Xanthomonadaceae	D_5__Arenimonas		281	0.000363614	0.00025586	243	0.000652115	0.00246642	0.000686299	0.00138869	0.000419889	0.000400363	0.000335662	0.00144421	0.000558457	0.000127031	0.000329144	0.00117638	0.00383243	0.000530667	0.000493517	0.000474398	0.00108045	0.000690537	0.00121923	0.000299326	0.000670445	0.000735404	0.000760156	0.00284898	0.000153105	0.000453221	0.000794484	0.000259805	0.000191345	0.000318782	9.87e-05	0.00102625	0.000394287	0.000462791	9.48e-05	0.000192237	0.000458078	0.00222646	0.000369017	0.000581861	0.00025586	0.000259233	0.00040256	0.000161803	0.00206421	6.03e-05	0.00020038	0.000650256	0.00018498	0.000235826	6.46e-05	0.00104848	4.26e-05	0.000356294	5.74e-05	1.98e-06	6.85e-05	0.000654906	0.000195817	0.000482064	0.000106508	0.000181121	0.00190033	9.78e-05	0.000128367	0.000638648	0.00089814	0.000601558	0.000924534	0.00046202	0.00096358	0.000263452	0.00121455	0.00269562	0.000545621	0.000846469	0	0	0	0	0	0.000415523	0.000175053	0.000566835	0.000205063	0.000130668	4.29e-05	0.000197517	7.88e-05	0.000109788	0.000144117	0.00268717	0.00239799	0.00118866	0.000672977	0	0	0.000115472	0.000106593	0	0	0.00129539	0.000571429	0.000899763	0.00372087	0.000338049	0.000303703	8.16e-05	0.000222729	0	0.000233201	0.000277205	0	0	0	0	0	0	0	7.72e-05	4.41e-05	0	6.83e-06	8.5e-06	0	0.000830905	0.000739522	0.00107843	0.000436886	0.000195958
D_0__Bacteria	D_1__Acidobacteria	D_2__Acidobacteriia	D_3__Solibacterales	D_4__Solibacteraceae (Subgroup 3)	D_5__Paludibaculum		546	0.000361971	0.000254104	244	0	3.69e-05	4.19e-05	0.000639444	0.000991029	0.000249689	0	0	0	0	7.71e-06	0	2.48e-05	0.00024141	0.00029576	0.000147481	0.00018545	0.00016834	0	6.18e-05	1.95e-05	0.000125069	8.74e-06	0	0	0	5.87e-05	0	0.000153076	0	0	0	0	7.37e-05	0	6.9e-05	0	4.31e-05	4.02e-05	0.000387907	0.000194847	0.000149869	0.00101184	0.000902688	0.000503742	0.000371047	0.00189182	0.00174879	0.00114277	0.00166092	0	4.47e-05	0	3.88e-05	8.15e-05	0.000110904	0.000333053	0.000552677	0.00223231	0.000639334	0.00312151	0.000208792	0.000233169	0	0.00126672	0	0.000122474	0.000138063	0.000288387	6.47e-05	2.97e-05	0.000103784	0.000121848	0.000254858	0.000107471	0.000213185	6.33e-05	0.000580225	7.12e-05	0.000153836	0.000261044	8.64e-05	0.000164112	3.29e-05	8.11e-05	0.00033756	0.000397254	0.000433574	0.000705397	0.000581471	0.000595266	0.000956665	0.000751863	0.000330183	0.00025477	5.83e-05	0.000156916	0.000335918	9.92e-05	5.25e-05	4.05e-05	0.000832751	0.000238698	0.00037831	0.000209626	0.000265304	0.000335339	0.000260144	0.000318184	0.000172886	0.000162227	0.000254104	0.000447447	0.000160613	0.000208702	0.000160821	0.000189952	0.000179	4.38e-05	0.000458426	0.00018182	0.000390996	8.2e-05	0.000357006	3.85e-05	0.000388	0.000830076	0.000551021	0.000182779	5.81e-05
D_0__Bacteria	D_1__Proteobacteria	D_2__Alphaproteobacteria	D_3__Dongiales	D_4__Dongiaceae	D_5__Dongia	D_6__uncultured Rhodospirillaceae bacterium	388	0.00161086	0.000253086	245	0.000247987	0.000430189	0	0	3.61e-05	6.89e-05	9.97e-05	0.000149325	3.63e-06	0.000214364	9.26e-05	0.000248054	0.000338247	0.000195738	1.75e-05	0.000135191	1.61e-05	3.09e-05	2.79e-05	0.000183059	5.42e-05	0.00038271	5.46e-05	0.000218445	0	7.34e-05	2.76e-05	0.000122605	0.00014032	9.02e-05	3.29e-05	0.000217251	1.71e-05	0.000238765	3.45e-05	0	0.000388872	0.000640748	0.00015815	0.000155614	0.000545178	5.27e-05	7.34e-05	1.7e-05	0.00107566	0.0203854	7.37e-05	8.87e-05	0.00157439	1.01e-05	3.23e-05	0.00038262	5.25e-05	0.000135731	8.89e-05	0	2.49e-05	0.000265157	0.00011393	0.000605145	4.1e-06	0.000279228	0.000262315	0	8.23e-05	0.000444277	0.00102878	2.96e-05	0.000161157	0.000176568	0.000695919	0.000303369	0.000286933	0.000583233	0.000558022	0.000219455	0.000119656	0.00028158	0.000302531	5.86e-05	0.000257261	0.000197476	0.000284461	0	4.77e-06	0.00027767	0.000499251	0.000669631	0.00124482	0.000211444	0.00103388	0.00125855	0.00141259	0.000625146	0.000682591	0.000775072	0.000318448	0.000801304	0.000510913	0.000484079	8.1e-05	0.00084663	0.000202532	0.000163593	0.000306953	0.000175443	0.000253086	0.000596802	0.00053561	0.0002017	1.01e-05	0.000184803	0.000447447	0.000257826	0.000121182	0.000120616	0.000209946	0.00022375	0.000175262	0.000144766	7.16e-05	0.000137737	0.00010934	0.000212504	0.000192374	0.000461207	0.000905537	0.000330612	0.00011145	0
D_0__Bacteria	D_1__Bacteroidetes	D_2__Bacteroidia	D_3__Sphingobacteriales				130	0.00185445	0.000252983	246	0.0020436	0.0004138	0.000209557	3.23e-06	0.00015125	7.75e-05	0.00088402	0.000229559	0.000384392	0.000381092	6.94e-05	0	0	0.000193563	0.000672023	0.000698079	7.26e-05	0.00104783	0.00202972	0.000759448	0.000735537	0.00060033	0.000869373	0.00140725	0.00058759	0.000660681	0.00081521	0.0004875	0.00352075	0.000141681	0.000330934	0	0.00262286	0.000203392	0.000340561	0.000346862	0.00877268	0.00142418	0.00581892	0.00312581	0.00162963	0.000676437	0.00081328	0.00173725	0.000178014	3.17e-06	0.000506842	0.000162564	0.000217866	0.000360078	0.00640393	0.00148576	0.00782264	0.000998592	0.000881646	0.000998136	0.00084664	0.000514341	0.000156653	9.91e-05	0.000131087	0.000425132	0.000215681	0	0.000128367	0.0145421	0.00136082	0.00143322	0.00288811	0.00218356	0.00239705	0.00220342	0.0006682	0.00323964	0.00269504	0.013926	0.000225235	0	9.49e-05	0.000153836	0.000245911	0.00018102	0.0013129	1.64e-05	0	4.36e-05	0	9.63e-05	0	0	0.00672651	0.00164546	0.00172587	0.00200311	0.000956588	3.43e-06	3.69e-05	7e-05	0	2.33e-05	0.000252983	0.00123525	0.000180832	0.00055724	0.00231338	0.00118959	0.00541604	6.12e-05	0	6.59e-05	6.59e-05	0.000154003	0.000254511	0.000202879	8.75e-05	0.000311591	0.00180454	0.000932293	0.000267761	0.000265404	0.00139946	0.00151511	0.00160594	0.00487059	0.00280867	0.00280019	0.00134825	0.00216472	0.00147115	0.000845523
D_0__Bacteria	D_1__Proteobacteria	D_2__Deltaproteobacteria	D_3__Myxococcales	D_4__P3OB-42	D_5__uncultured bacterium	D_6__uncultured bacterium	574	0.000513751	0.000252983	247	0.000123994	4.1e-06	0.000204318	3.23e-05	0.000144478	0.000198029	0.000122965	0.000483633	0.000620104	0.000252076	0.000159429	0.000191678	0.00026377	0.000328404	0.00202657	0.000668582	0.00197276	3.09e-05	0.000132753	4.95e-06	0.00246264	2.5e-06	0.000532983	0.000101175	1.86e-05	6.38e-05	0.00103283	4.09e-05	0.00104177	0	0	0	0	4.72e-05	1.08e-05	4.18e-05	0.000141707	2.69e-06	6.78e-05	0.000394673	0.000427089	0.000162021	0.00015504	0.000425796	0	0	0.00010019	9.85e-05	0.000147984	0.000319506	9.33e-05	0	0.000101635	6.79e-05	2.59e-05	8.12e-05	6.85e-05	0.000255573	5.7e-05	0.000256417	0	0.000314446	9.62e-05	9.78e-05	1.21e-05	4.56e-05	2.45e-05	2.63e-05	0.000305351	7.95e-05	0.000142753	0	0	3.92e-05	0	5.02e-05	0	0.000213318	0	0	0	0.000102852	8.75e-05	0	1.91e-05	0.00138835	0.000263046	0.00015416	0.000107884	0.000443219	0.000692388	0.000204089	0.000233533	0.000294963	0.000384558	8.92e-05	0	0	0	0	0.000252983	0.00051353	0.000745027	0.000633924	0.00017968	0.000355165	0.00246126	0.000826341	0.000350003	0.000382818	0.000613419	0.00137062	3.28e-05	0	3.37e-06	5.03e-05	0.000634838	0.000924835	0.000155788	0.000202672	0.000716261	0.000351008	0	6.8e-05	0	3.29e-05	4.53e-05	0.000661225	0.000147115	0.000137896
D_0__Bacteria	D_1__Latescibacteria						359	0.0003312	0.000251923	248	0.00100113	0.000598167	0.000214796	0.000339099	0.000573397	0.000236774	0.00044201	0.000788969	0.000195822	0.000220319	0.000234001	0.000488591	0.000611327	0.000434973	0.000323761	0.000341665	0.000223078	0.000992861	0.000282973	0.00140263	0.000295083	0.00137576	0.000421581	0.000429992	0.000169656	0.00189906	0.000272888	0.000338623	0.000531515	0.000260822	0.000137718	0	0.000380572	1.47e-05	0.000198302	0.000206864	0.000421827	0.00157495	0.000697868	0.00032927	0.000251923	0.000319991	0.00021488	6.81e-05	0.00126125	5.07e-05	0.000548097	0.000458135	5.75e-05	0.00014961	0.000487919	0.000144104	0.000245892	0.000210868	0.000281534	2.77e-05	0.000759486	0.00121078	0.000309746	0.00049574	0.000188437	0.000173574	0.00157389	0.000782396	0.000377835	0.00164819	0.000606925	0.000193945	0.000720967	0.000715101	0.000493686	0.000622705	0.00108877	0.000396991	0.00093417	0.000357398	0.000119656	0.000213318	0.000347021	5.86e-05	0.000132414	0.000921557	0.000536099	0.000373783	0.00132098	0.000310338	0.000509988	0.000818973	0.00013693	0.000199245	0.000573335	0.00039117	0.000917044	0.000422634	0.000514346	4.46e-05	0.000332293	0.000216947	0.000209511	7e-05	4.55e-05	8.33e-05	0.000853526	0.000833304	0.000539039	0.000218234	0.000607407	0.00135683	0.0013841	0.00077387	0.000329523	0.00144762	3.28e-05	0.000735437	3.37e-05	0.000145744	0.000574853	0.000216292	0.00181104	0.000569413	0.000495873	0.000128851	0.000874723	0.000841515	0.000880112	0.000307472	0.000387369	0.000322741	0.000173863	0.000152412
D_0__Bacteria	D_1__Proteobacteria	D_2__Gammaproteobacteria	D_3__Betaproteobacteriales	D_4__Nitrosomonadaceae	D_5__MND1		225	0.000373932	0.000249579	249	0.00229618	0.00144625	0.000654865	0.00124013	0.00050793	0.000878216	0.000867404	0.00064633	0.00040615	0.000136955	0.000550287	0.00440484	0.000974399	0.000439322	0.000311511	0.000240886	0.00125515	0.00171775	0.000293454	0.00167474	0.00105666	0.00153334	0.000318916	0.000836989	0.000192415	0.00271294	0.000373062	0.000531288	0.000459229	0.000962786	0.000267214	3.31e-05	0.000428572	9.14e-05	0.000170281	0.000158804	0.00133798	0.00243107	0.00185513	0.000626966	0.000139739	0.00086276	0.00035904	0.000570567	0.00215132	0	0.000727849	0.000714296	0.000476838	9.64e-05	0.000792868	0.000228578	0.000472113	0.000123612	0.000188924	4.75e-05	0.00242164	0.00130023	0.000608812	0.000249579	0.000618566	0.000754671	0.0012562	0	0.000549798	0.00244154	0.00105055	0.000782354	0.00134439	0.000715101	0.000559114	0.00042312	0.00073895	0.000588134	0.000896968	0.000300967	0.00019708	0.000341309	0.000548709	2.93e-05	0.000450207	0.00101207	0.00251638	0.000217698	0.000309978	0.000849345	0.00232447	0.00152233	0.00216183	0.00109788	0.0015101	0.00082911	0.000882869	0.00146161	0.00152862	0.000291509	0.000710739	0.000892282	0.000169079	0.000180801	0.000131551	0.000939158	0.00128752	0.000204492	0.000786099	0.000509213	0.000272068	0.00023464	0.000413639	0.00107025	0.000344731	8.47e-05	0.00259848	0.000752344	0.000185139	0.000311591	0.00058985	0.0033488	0.000569601	0.000902375	0.00036364	0.00077755	0.000328021	0.000510009	0.000942634	0.000545396	0.00341589	0.000802916	0.000766779	0.000377401
D_0__Bacteria	D_1__Acidobacteria	D_2__Subgroup 6					186	0.000398956	0.000247987	250	0.000964395	0.00113078	0.000539609	0.000584542	0.000467296	0.00179087	0.00121636	0.00113888	0.000380766	0.00047041	0.00179229	0.00241289	0.0014678	0.000524142	0.000374513	0.000592384	0.00175506	0.00102378	0.000426207	0.00133831	0.000663936	0.00449247	0.00050677	0.00103934	0.000660005	0.0021895	0.000473236	0.00257178	0.001012	0.000805005	9.87e-05	3.1e-05	0.000305144	8.55e-05	0.000711299	0.000413727	0.00124241	0.00270837	0.000974003	0.00049616	0.000247987	0.00118275	0.00156672	0.000263994	0.00116277	7.29e-05	0.000259315	0.000532028	0.000308301	0.00063394	0.000294186	0.000606229	0.000390149	0.000176935	0.000453789	7.92e-05	0.00171507	0.00100632	0.000526925	0.00119319	0.000479286	0.000709391	0.00118042	9.78e-05	0.00163486	0.00230667	0.00299108	0.000900694	0.00111538	0.00142137	4.76e-05	0.000510937	0.000102195	3.43e-05	9.92e-05	0.000131673	0.000140772	0.000349841	3.86e-05	0.000256393	0.00032536	0.000415523	0.000492336	0.000308063	0.000472121	0.000179669	0.000526093	0.000322772	0.000829879	0.000402557	6.27e-05	0.000221096	0.000233533	0.000567914	0.000307646	5.14e-05	0.000175377	8.4e-05	0.000150701	8.46e-05	5.57e-05	0.00117048	0.000737794	0.000562352	0.000875939	0.000915727	0.000170833	0.000607003	0.00302805	0.00291024	0.00265139	0.000916315	0.000168306	0.000160613	0.000138013	0.000241231	0.00132966	0.000581751	0.00200091	0.00465664	0.00172454	0.00418988	0.0129773	0.00693612	0.00969085	0.000230604	0.000306877	0.000259767	0.000548336	0.000424576
D_0__Bacteria	D_1__Bacteroidetes	D_2__Bacteroidia	D_3__Chitinophagales	D_4__Chitinophagaceae	D_5__Dinghuibacter	D_6__uncultured bacterium	120	0.000484065	0.000247923	251	0.000785293	0.00525649	0.00372487	0.00659144	0.00183758	0.0016445	0.000505155	0.00285054	0.000641862	0.000158788	0.000367715	0.000172886	0.00278045	0.000819923	0.000472516	0.000245802	5.91e-05	0	0.000555466	6.18e-05	0.000134523	2.5e-06	0.000786368	0.00280529	0.00150208	0.000711748	0.00490162	0.00123189	0.00185818	0.00169373	0.00176361	0.000117936	0.00144	0.00243776	0.00148295	0.00212087	0.000296597	0.00457408	0.000286176	0.00156742	0.000696726	0.000769598	0.00265744	0.000868625	0.00601082	0.000237851	0.00475901	0.00373405	0.00114277	0.00396593	0.00280912	0.00351315	0.000537684	0.000433854	0.00171699	0.00261219	0.000273913	0.00230335	0.00181219	0.00040343	0.00126171	0.000125779	0.00275722	0.00312958	0.000922789	4.17e-05	0.000479008	0.000989448	0.000867281	0.000373736	0.00205207	0.00748842	0.00325452	0.00321023	0.00182701	0.000407559	0.00278728	0.00282433	0.000960982	0.00271777	0.00133927	0.00158804	0.00318377	0.00101866	0.00109685	0.000582563	0.00125081	0.000298684	0.00107469	0.00100843	4.07e-05	0.000386918	0.000421499	0.00375968	0.00102389	0.00014061	0.00087227	0.000503877	0.00295888	0.00165345	0.000247923	0.000277584	0.00244485	0.000173818	0.000464173	0.00080875	5.06e-05	0.000188732	0.000885613	0.00142837	0.000826342	0.000138602	0.00257385	0.00161458	0.00037701	0.00205047	0.00421393	0.00395292	0.00289182	0.00167928	0.00639126	0.00301689	0.00342372	0.00328106	0.00595879	0.000259887	0.00356681	0.000259767	0.00270156	0.003295
D_0__Bacteria	D_1__Spirochaetes	D_2__Spirochaetia	D_3__Spirochaetales	D_4__Spirochaetaceae	D_5__Treponema		385	0.000762842	0.000247365	252	0	4.1e-06	0	0	0	0	0	1.78e-05	0.000192196	0.00020444	0	0	0	0	0	0	2.69e-06	0	0	0	3.47e-05	2.25e-05	2.18e-06	4.6e-06	6.21e-06	0	2.76e-05	1.75e-05	0.000110555	0.000164221	0.00869678	0.00492229	0.000246858	0.00195728	0.000926844	0.00062477	7.25e-05	8.88e-05	0.000306259	0.000252591	0.00272195	0.000141768	0.00011696	0.00158396	0.000212102	0.000247365	0.000303516	8.87e-05	0.00048917	7.1e-05	0	3.98e-05	3.28e-05	3.88e-05	1.67e-05	1.98e-06	9.34e-06	3.51e-05	2.14e-05	0.000635915	5.74e-05	0	0	0	0	0	4.63e-05	0	4.88e-05	2.94e-06	0	0	0	1.96e-05	0	0	0	8.53e-06	2.37e-05	0	3.78e-06	0	0.00013129	2.88e-05	1.91e-05	0.00199814	0.00239963	0.0013778	0.00688385	0.00394831	5.33e-05	5.1e-05	0.000381627	0.000695585	0.000278805	3.09e-05	4.15e-05	0	0.000191133	0.000125394	0.000450309	0.000559794	0.00125859	0.000189155	0.000995725	0.000436468	0.000240432	0.00120381	0.000774248	0.000337539	0.000770576	0.000408107	1.23e-05	3.38e-05	6.4e-05	6.53e-05	0.000224943	1.49e-05	0.000491707	0.0002268	6.06e-05	0.000293247	0.000116174	0.000603511	0.000529029	0	1.01e-05	0	0	7.26e-06
D_0__Bacteria	D_1__Chloroflexi	D_2__Anaerolineae	D_3__Anaerolineales	D_4__Anaerolineaceae	D_5__Anaerolinea	D_6__uncultured bacterium	365	0.000282676	0.000246759	253	0	0.000200755	4.19e-05	0	6.32e-05	7.32e-05	0	0.000225101	6.16e-05	0.000105197	0.000236572	0	0.000142746	0.000187038	8.58e-05	0.000245802	0.00170399	0.000103065	3.84e-05	7.17e-05	7.81e-05	0.000280154	0.000124508	0.000101175	0.000250347	2.55e-05	0.000279797	0.00225651	0.00108429	0	2.06e-06	0	7.54e-05	7.07e-05	0.000599215	0.000175521	8.9e-05	0.000123842	0.00015564	0.00016238	0.000246019	0.00537099	0.00140624	0.000170319	0.000314365	6.34e-05	0.000727849	0.000339907	0.000633044	0.0046658	0	0.000173918	1.97e-05	2.67e-05	0.000622339	0.000366379	0.000305039	9.9e-05	0.000541166	0.000382916	0.00259716	0.000515692	0.000224425	0.00117359	0.00434752	0	2.45e-05	5.92e-05	4.24e-06	2.94e-05	0.000380674	0.00084624	0.000326239	0.00026466	0.000624158	0.000971872	0.000204119	0.000255981	0.000157198	0.000153836	0.000158897	0.000296215	0.000371987	0.000234128	0.000224138	0.000294004	0.000429463	0.000732258	0.00151868	0.000731922	0.000397888	0.000586755	0.000472762	0.000880487	0.000379751	0.000168046	0.000475364	0.000580858	0.000731451	0.000431589	0.000273221	0.000171177	0.000571429	0.000153369	0.000456686	0.000753122	0.000246759	0.000581499	0.000509095	0.000621565	0.000653976	0.000292605	0.000611648	0.000486065	0.00033325	0.000376924	0.000814792	0.000954668	0.0011246	0.000299183	0.000831965	0.000328792	0.0010524	0.00238854	0.000519411	0.00019766	0.000548353	0.000125948	0.000414596	0.000312082
D_0__Bacteria	D_1__Elusimicrobia	D_2__Elusimicrobia	D_3__Lineage IV	D_4__uncultured Clostridiaceae bacterium	D_5__uncultured Clostridiaceae bacterium	D_6__uncultured Clostridiaceae bacterium	149	0.000529625	0.000246641	254	0.0013226	0.00147493	0.000864422	0.00132087	0.00211751	0.000464938	0.00300434	0.00215295	0.00142515	0.000700653	0.000311144	0.000357048	0.000226532	0.000698131	0.00058452	0.00140353	0.000161261	0.00118525	0.000806998	0.0017069	0.00125844	0.00410226	0.00112276	0.00325138	0.000924834	0.00421304	0.00083939	0.000893264	0.000727112	0.00162289	0.000491262	5.79e-05	0.00100457	0.000173915	0.000584127	0.000869245	0.00283415	0.000963814	0.00271616	0.00105547	0.0011927	0.00160806	0.00035088	0.000945268	0.000443142	0	0.000430227	0.000522175	0.000246641	0.000174967	0.000588372	0.000626106	0.00130159	0.000271462	7.59e-05	6.34e-05	0.00326517	0.00158775	0.0016413	0.000981223	0.00120846	0.00188416	0.000827749	0.000391198	0.000995449	0.00565858	0.000933521	0.00106834	0.00158613	0.000617989	0.000945736	7.98e-06	0	0	0.000405083	0.000326047	8.45e-05	0	0	0	6.81e-05	0.00025096	0	0.00019716	0.000157374	0	0	0	0	1.63e-05	0	6.8e-05	0	0	0	0.000168046	0	0.000146964	6.25e-05	0.000104981	8.1e-05	0	0	0.000541903	0.000823532	0.00076168	0.000803548	0	0	0	0.000131809	0	0	1.69e-05	0	0	0.00242438	0.000917376	0.00332511	0.00120638	0.00339949	0.0117388	0.000389525	0.00291555	0.00387634	0.0100038	0.000412523	0.0154915	0.00633484	0.0126792
D_0__Bacteria	D_1__Acidobacteria	D_2__Blastocatellia (Subgroup 4)	D_3__Pyrinomonadales	D_4__Pyrinomonadaceae	D_5__RB41	D_6__uncultured Acidobacteriaceae bacterium	152	0.000572524	0.000246641	255	0.00564401	0.0009669	0.00102159	0.000978543	0.00053502	0.00282837	0.00366569	0.00187213	0.000464172	0.000228258	0.00387515	0.00529934	0.00159504	0.000698131	0.000497017	0.000629254	0.00281939	0.00166622	0.000551973	0.00180338	0.000831004	0.00150082	0.000838792	0.000963458	0.000186208	0.00304488	0.000566502	0.00103922	0.00118209	0.00121073	0.000193216	4.97e-05	0.00154286	1.18e-05	0.000711299	0.000325967	0.00343723	0.00273799	0.00228941	0.000462331	0.000257828	0.00134882	0.00084592	0.000791981	0.00184832	0	0.000577565	0.000428578	0.000246641	0.000271326	0.000843095	0.000342867	0.000337692	0.000266614	0.000179663	7.33e-05	0.00274535	0.0013769	0.000487761	0.000188039	0.000757846	0.00199736	0.0011979	0.00244499	0.000593394	0.00308614	0.00138803	0.000420762	0.0020908	0.00132426	0.00036283	0.000255469	0.000369475	0.000117627	0.000739896	0.00129792	0.0013866	0.000136523	0.000157198	7.33e-05	0.000382108	0.00326659	0.000382928	0.00409107	0.00430632	0.000996347	0.000971661	0.000847878	0.000995855	0.00227302	0.000103388	7.65e-05	0.000148094	0.000184902	0.000600872	0.000178335	3.69e-05	3.15e-05	3.31e-05	0.000262453	0.000374414	0.000245199	0.000708861	0.00280665	0.0017369	0.00215239	0.00249922	0.000127522	0.000646975	4.94e-05	0.00105447	0.00171713	0.000119046	0.000879143	0.000838175	0.00118103	0.00377404	0.00228225	0.00505825	0.00273125	0.00427002	0.00236375	0.00300003	0.00283905	0.00295775	0.00097366	0.000347123	0.00169242	0.00060629	0.0019741
D_0__Bacteria	D_1__Verrucomicrobia	D_2__Verrucomicrobiae	D_3__Pedosphaerales	D_4__Pedosphaeraceae			330	0.000319307	0.000246404	256	0.000151548	0.000172075	0.00300714	0.00288073	0.000530505	3.87e-05	0.0014357	0.00120351	0.00307876	0.000333455	7.71e-05	0	0.000384794	3.91e-05	0.000201257	8.6e-05	2.42e-05	0.000480971	0.000527518	0.000153374	0.000442624	1e-05	0.000764524	0.000289727	0.00022345	0.000185118	0.000953381	0.000131362	0.000216858	0.00331662	0.00136279	8.28e-05	0.00241029	0.00133826	0.000844937	0.000827455	8.9e-05	0.000199224	0.000128026	0.000322504	2.56e-05	0.00015392	0.0001768	8.52e-05	0.000287853	6.66e-05	0.000153231	0.00043843	0.000156206	0.000314434	0.00104759	0.000482002	0.000203271	0.000642298	0.000472311	0.000918919	4.98e-05	0.000204458	0.000270583	0.000458132	3.28e-05	4.28e-05	0.000160304	0.00322738	1.94e-05	0	0.000383751	0.000200519	0.00122776	2.94e-05	0.000553166	0.000542871	0.000852937	0.00110765	0.00230649	0.000558043	0.000316736	0.000529028	0.000349987	0.000124534	0.000306443	0.000370268	0.000842442	0.00067363	0.00123514	0.000451895	0.000134207	0.000520289	0.000124482	0.000374093	0.00055767	3.4e-05	0.0012588	0.00052389	0.000586451	7.54e-05	0	8.4e-05	5.15e-05	7.29e-05	8.1e-05	0.000666201	0.00141049	0.00140077	0.000621392	0.000783075	0.000828857	5.1e-05	0.000790158	0.000465145	0.000217992	0.000246404	9.03e-05	0.000198653	0.000306321	0.000185949	0.000754808	0.000559376	0.00221025	0.00198329	0.000650145	0.000351008	0.00110024	0.000680012	0.00074545	0.000124453	0.0011118	0.000283382	0.00115017	0.0011322
D_0__Bacteria	D_1__Spirochaetes	D_2__Spirochaetia	D_3__Spirochaetales	D_4__Spirochaetaceae	D_5__Treponema 2	D_6__uncultured prokaryote	656	0.000460235	0.000244536	257	0.000165325	0.0013848	0	0.000106574	0.000282184	0	0.00106348	0.000120351	0.00014868	0.000129015	1.29e-05	9.4e-05	2.48e-05	5.44e-05	0.000190757	0.000164688	0	6.87e-05	0.000314415	2.47e-06	6.51e-06	1.5e-05	4.37e-06	0.000331117	0.000533797	6.06e-05	3.11e-05	8.47e-05	1.28e-05	0.000189981	0.000813974	0.000782103	0.000387429	0.00038615	1.29e-05	8.36e-05	0.000141707	0.000428063	0.000356465	0.00024808	0.000210592	0.000182273	0.00011696	0.000562051	0.000284065	0.000107826	0.000170912	0.000118228	0.00230198	2.54e-06	0.000211671	0.000377651	0.000288513	0.000140578	5e-05	3.96e-05	0.000136956	0.000491978	0.000206498	0.00191116	0.000192534	0.000143388	0.000171962	0	2.42e-06	0	0.000204123	0.000190658	0.000118747	6.47e-05	0.000695919	0.000558838	0.000436295	0.00189183	0.000777097	0.000244536	0	8.53e-06	0	5.86e-05	3.78e-06	8.23e-06	0	0.000172515	0.00030521	1.09e-05	0	0	1.24e-05	4.07e-05	0.000354027	0.000182829	0.000187966	0.00019811	8.65e-05	3.43e-06	7.38e-05	3.5e-05	7.35e-06	0	8.6e-05	0.000143418	7.96e-05	0.000250502	0.000486633	0.000342328	0.00026574	4.59e-05	4.77e-05	0.000209933	0.000669185	0.000292605	0	0	0	0	0.000129967	0.000193917	0.00033105	0.000458426	0.000275485	4e-05	0.000116174	7.65e-05	0.000177946	1.46e-05	0.000337061	7.08e-05	0.000699909	0.000384659
D_0__Bacteria	D_1__Proteobacteria	D_2__Gammaproteobacteria	D_3__Betaproteobacteriales	D_4__Burkholderiaceae	D_5__Massilia		408	0.000627064	0.00024414	258	0.00132719	0.00198706	0.000785838	0.000749248	0.000291213	0.000163589	0.000265871	0.00100738	0.000177691	2.18e-05	0.000239143	0.000296913	0.00110163	0.000841672	0.000264259	0.000196642	0.000577853	0.000742069	0.000593895	0.000264694	0.000210463	0.00061784	0.000832239	0.000958859	0.00024414	0.000239377	0.000929201	0.000986677	0.00036143	0.000840425	0.000283658	0.000115867	0.000582858	0.000185706	9.7e-05	0.000102387	0.000224096	0.0010015	0.000436795	0.000313483	0.000208624	0.00023088	0.00032096	0.000119223	0.00056813	0.000133196	0.000238687	8.87e-05	0.000402846	0.000109038	0.00116957	0.000442249	0.000154092	6.54e-05	0.000246342	6.93e-05	0.000305039	0.000364192	0.000291945	0.000205134	0.000159762	0.000304384	0.00103177	0	0.000419009	0.000101152	0.000326596	0.000394464	0.000413496	0.000459077	0	7.98e-06	9.43e-05	6.37e-05	4.13e-06	5.64e-05	7.04e-06	0.000238916	1.48e-05	0	1.51e-05	0.000407295	1.09e-05	0.000151978	0.000119222	0.00210703	0.00106292	0.000616639	0.000941913	0.00103689	0.0015101	0.00343549	0.00108792	0.000876085	0.000672977	0.000836803	7.85e-05	0.000230944	0.000279348	0.000247872	0.00150272	0.0015776	0.000484629	0.00100712	0.0017968	0.000509213	0.00108827	4.08e-05	0.000180304	0	4.06e-05	0.000161703	0.000225776	0.000126799	0.000151477	0.000135693	4e-05	5.97e-05	0	0.000120638	0	1.78e-05	0	0	4.81e-06	3.66e-06	0	0	5.8e-05	0.000130639
D_0__Bacteria	D_1__Bacteroidetes	D_2__Bacteroidia	D_3__Bacteroidales	D_4__Prolixibacteraceae	D_5__BSV13		148	0.000453889	0.00024253	259	0.00643849	0.00109391	0.000901094	0.00149527	0.000318303	0.00374533	0.00458627	0.00114557	0.0012946	0.000363228	0.0052843	0.00250685	0.00121955	0.00122227	0.0013878	0.000368703	0.00311234	0.000453487	0.000593895	0.00069513	0.000698651	0.0010956	0.00106815	0.00143944	0.000372416	0.00191502	0.0010501	0.000729791	0.00102476	0.00120751	0.000499484	0	0.00138172	0.000350778	0.00109066	0.000737605	0.000863427	0.000786128	0.000512105	0.000446544	0.000157452	0.000810104	0.00052768	0.00114965	0.00050753	0	0.00112272	0.00112317	0.00024253	0.000527438	0.00310689	0.000780147	0.00136388	0.000492025	0.000703835	0.000344595	0.000725247	0.0013194	0.000644415	0.000362403	0.00102821	0.00278222	0.00207812	0.00127139	0.00307596	0.00224717	0.00116214	0.00128201	0.00196994	0.00276624	5.35e-05	7.19e-05	6.68e-05	0	5.79e-05	3.14e-05	0.000232273	8.53e-06	0.00151859	0.00021244	0.000582621	0	1.09e-05	0.000221805	6.68e-05	9.26e-05	0.000107366	0.000539559	8.3e-05	0.000601802	0.000103388	0.000471955	0.000341756	3.96e-05	0.000177858	0.00271618	0.000766121	0.00202601	0.00281921	0.00613556	0.0020441	0	0	0.000168706	0	6.85e-05	5.06e-05	0	0.000774248	0	0.00130288	0.000492808	0.000270932	0.00196539	0.0317093	0.00468391	0.000149962	2.24e-05	0.000428418	4.83e-05	0.000242427	0.00046653	0.000334855	0.000229504	8.66e-05	3.66e-05	0	0.000362099	5.35e-05	0.000203216
D_0__Bacteria	D_1__Chloroflexi	D_2__Anaerolineae	D_3__Anaerolineales	D_4__Anaerolineaceae	D_5__uncultured		551	0.000753832	0.000240573	260	0	0	5.24e-06	0.000258361	0.00415148	0.000232469	6.65e-06	8.91e-05	9.07e-05	0.000484304	1.54e-05	0	0.000155159	0.000191388	0.000341262	0.0036772	0.000731051	0	0	4.95e-05	3.69e-05	0.000100055	1.97e-05	2.3e-06	0.000159311	8.62e-05	6.91e-05	0.000893264	0.000272135	1.61e-05	2.06e-06	2.48e-05	2.74e-05	8.55e-05	0.000648791	7.52e-05	1.32e-05	0	5.02e-06	1.8e-05	9.64e-05	0.000307839	9.79e-05	0.000102191	4.55e-05	0.00175692	0.000120817	0.000201973	0.000513834	0.000375293	1.08e-05	4.47e-05	0	1.21e-05	0.000200037	0.000217847	6.23e-05	6.39e-05	9.26e-05	0.000502578	0.000311331	5.03e-05	2.33e-05	0.000782396	0.000142899	1.98e-06	1.09e-05	0.000147924	9.75e-05	4.71e-05	4.76e-05	3.99e-05	0.000483462	0.00013233	7.03e-05	0.000150483	0.000816476	0.000537561	0.00100251	0.000549414	0.00103661	6.58e-05	0	9.86e-05	3.82e-05	0.000359338	8.59e-05	0.000370947	3.32e-05	0.000370027	0	3.83e-05	0.000227837	7.92e-05	3.85e-05	0.00014061	0.00011538	0.000426896	0.000419022	9.62e-05	4.05e-05	0.000240573	6.51e-05	0.000434545	0.000306953	0.000132652	0.000208796	0.000127522	0.000487882	0.0002017	0.000131809	0.000308005	3.28e-05	0.000283186	8.75e-05	8.54e-05	6e-05	0	0.000248288	0.000135115	0.000143252	0.000582051	0.000170844	0.000221004	0.000192374	0.000153736	5.03e-06	7.87e-06	8.47e-05	0.000272164
D_0__Bacteria	D_1__Verrucomicrobia	D_2__Verrucomicrobiae	D_3__Pedosphaerales	D_4__Pedosphaeraceae	D_5__uncultured bacterium	D_6__uncultured bacterium	236	0.000505362	0.000238106	261	0.000275542	0.000282695	0.00375107	0.00390771	0.00174954	0.000107625	0.000136259	0.000407857	0.00129098	0.00106388	8.23e-05	3.01e-05	0.000217223	0.000967814	0.000411264	0.000793941	2.15e-05	8.25e-05	0.000101311	0.000175638	9.11e-05	0.000205113	0.00106378	0.000248338	0.000521383	0.000475563	0.000331611	0.000259805	0.000578288	0.00311698	0.000904416	0.000115867	0.00253715	0.0010258	0.00254559	0.00185133	0.000629445	9.96e-05	0.000758116	0.000690114	0.00155287	0.00125161	0.00094384	0.000630179	0.000344666	0	0.00177395	0.000714296	0.00140996	0.00103206	0.000186557	0.000129196	0.000396706	0.00037326	0.000713096	0.00144967	0.000572727	0.000214042	0.00103605	0.00028035	0.000135183	0.00117226	0.000819006	0.00312958	0.000445651	8.73e-05	6.53e-05	0.000696887	0.000640388	0.000208939	4.76e-05	6.39e-05	0.000113987	0.000117627	6.61e-05	0	2.82e-05	0	3.26e-05	0.000175813	0.000155113	3.7e-05	1.09e-05	5.34e-05	0.000190756	0	0	0	0	0	0.000238106	0.000174326	0.000233533	0.000184902	0.000658556	0	0	0	0	2.33e-05	0	4.63e-05	0.00104882	0.000316962	0.000778612	0.00138643	0.000803548	8.67e-05	5.83e-05	1.65e-05	4.06e-05	1.54e-05	0	0	0	0	4e-05	7.46e-06	9.74e-06	1.93e-05	0.000121213	0.00523402	0.018581	0.00861065	0.00723327	0.000461207	0.00243489	0.00138542	0.00357979	0.00342564
D_0__Bacteria	D_1__Chloroflexi	D_2__Anaerolineae	D_3__Anaerolineales	D_4__Anaerolineaceae	D_5__uncultured		295	0.00075024	0.000237851	262	0	3.28e-05	4.19e-05	0.000180853	0.000155765	0.000129149	0.000119642	0.000285277	0.000576588	0.000244137	0.000138857	6.39e-05	0.00121334	0.00423011	0.00249558	0.00559692	0.000448844	0	3.49e-06	4.95e-06	5.42e-05	0	0	2.07e-05	4.14e-06	0	0.000110537	0	0.000110555	3.86e-05	2.67e-05	0	9.94e-05	0.000165072	0.000112083	7.1e-05	5.27e-05	0	4.27e-05	0.000121785	7.28e-05	0.000210627	0.00013872	0.000442828	0.000249977	0.000237851	0.000586405	0.00200003	0.00119621	0.00400397	3.23e-05	2.48e-05	1.31e-05	0.00012846	5.37e-05	0.000227749	0.000329941	0.00094562	0.000765465	0.00221544	0.000458804	0.000633924	0.00162344	0.00117359	0.00427486	1.59e-05	4.35e-05	0.000134775	0.000973305	3.53e-05	0.000939788	0.000319336	0.000621033	0.000980224	0.000487752	0.000721066	1.41e-05	0.000298645	0.000166096	1.47e-05	9.46e-05	0.000514261	0.00133478	0.00037789	0.000195525	0.000266781	0.000638827	0.000573281	0.000742742	0.000443219	0.00155083	0.00131807	0.000512634	0.000616341	0.000841221	9.26e-05	0.000295372	0.000157462	5.15e-05	5.25e-05	1.01e-05	0.000286837	0.000433996	0.000230053	0.00029198	0.000196839	9.49e-05	6.63e-05	0.000318184	0.000127606	2.03e-05	7.7e-06	0.000410502	0.000245146	0.00011445	2.01e-05	0.000184953	0.000253584	0.000116841	0.000834817	0.000148762	0.000222157	0.000314354	0.000340006	0.00022604	0.00160691	0.00204752	0.00251108	0.000655328	0.000290308
D_0__Bacteria	D_1__Actinobacteria	D_2__Thermoleophilia	D_3__Gaiellales	D_4__uncultured			260	0.000279355	0.000236178	263	0.000753147	0.000692399	0.000298618	0.000310033	6.77e-05	0.000245384	0.000777672	0.000956123	0.000670873	6.95e-05	0.000210858	0.00119141	0.000850272	0.00064376	0.000456766	0.000122901	0.000454219	0.00122648	0.00106552	0.000890558	0.000815816	0.00128821	0.000694625	0.000788702	0.000837937	0.0008458	0.000753033	0.000394087	0.000667582	0.000676204	0.000324767	0	0.000497144	0.000209288	0.000120705	0.000365668	0.00130503	0.00128957	0.00245258	0.000536755	0.000236178	0.00023088	0.00038624	0.000783465	0.00111732	2.85e-05	0.000279942	0.00043843	0.000143874	0.000344863	0.000448455	0.000571446	0.000347527	0.000780453	0.000224116	0.000124767	0.0028792	0.00101271	0.00114642	0.000410268	0.0010405	0.00109176	0.000865639	0	0.000632146	0.00177711	0.00130639	0.000506229	0.00131894	0.000826928	0.000226025	7.98e-06	0.000113987	0.000676355	4.13e-06	6.27e-05	0.000281543	0.00141643	0.000726669	0.000153836	0.000215645	0.000139879	0	0.000714705	0.0002146	0.000185114	0	0.000346859	0.000186723	0.000178914	0.000802043	0.000625021	0.00092274	0.000233329	0.000687398	0.000353241	0.000152301	0.00342916	0.000595453	0.000618222	0.000389593	0.000481145	0.000130199	0.000843528	0.000718719	0.000359444	0.00026574	0.000193833	0.000625762	6.59e-05	0.000263618	0.000292605	0	0.000490291	0.000161576	8.04e-05	0	0	0.000238551	0.000458426	0	0.000128851	0.00010934	0.000170003	3.85e-05	0.000230604	2.52e-05	0.000141691	0.000303145	7.98e-05
D_0__Bacteria	D_1__Actinobacteria	D_2__Thermoleophilia	D_3__Gaiellales	D_4__Gaiellaceae	D_5__Gaiella	D_6__actinobacterium WWH12	259	0.000500248	0.000234212	264	0.000491382	0.00197887	0.000288141	0.000142099	0.000243807	0.000219554	0.000219343	0.00097841	0.000235712	0.000234212	0.000162	0.000473558	0.000757176	0.000706831	0.000129504	0.000122901	0.000206952	0.00228461	0.00266903	0.00178359	0.000444794	0.00410476	0.000205329	0.0011957	0.000713798	0.000708557	0.000265979	0.000875749	0.00118209	0.000193201	6.99e-05	1.86e-05	0.000161143	0.000150333	0.000254343	0.000674919	0.000879905	0.00319028	0.00100162	0.000270633	0.000273573	0.000287587	0.00089216	0.000204382	0.00247326	9.2e-05	7.07e-05	0.000197047	0.000279526	0.000664369	0	0.00106835	0.000268842	0.000290852	0.000375996	0.000124767	0.00159679	0.00144718	0.000402314	0.000560699	0.000536637	0.000296837	0.00196445	0	0.000489247	0.000719967	0.00142614	0.000138063	0.00043046	0.000744529	6.54e-05	4.79e-05	7.86e-05	9.31e-05	4.55e-05	1.25e-05	9.15e-05	9.39e-05	6.82e-05	2.2e-05	5.67e-05	7.82e-05	0.000109408	1.64e-05	0.000147836	0.00440461	0.0170765	0.00449953	0.008249	0.00462737	0.00079891	0.000901391	0.000734775	0.000365402	0.000326874	4.12e-05	0.000143071	0.00012247	7.72e-05	0.000131226	0.000465488	0.000120286	0.000484629	7.16e-05	0.000808559	9.84e-05	7.59e-05	3.57e-05	0.000323487	7.82e-05	4.56e-05	4.62e-05	1.64e-05	0.000118346	1.35e-05	4.52e-05	4e-05	4.48e-05	1.95e-05	1.93e-05	2.75e-05	0.000368781	0.000287019	0.000306005	0.000115425	2.2e-05	7.04e-05	0.00027551	3.57e-05	0.000214102
D_0__Bacteria	D_1__Spirochaetes	D_2__Spirochaetia	D_3__Spirochaetales	D_4__Spirochaetaceae			553	0.000384017	0.000234105	265	0	0.000299083	4.19e-05	6.46e-05	0.000198657	3.44e-05	0.000159522	0.000343224	0.000250218	0.000778062	0.000234001	1.88e-05	0.000170675	0.00055459	0.00028876	0.000698079	5.11e-05	8.25e-05	0.000125766	0.000160795	6.08e-05	8.75e-05	0.000133246	0.000855385	0.000457245	8.3e-05	0.000262525	4.67e-05	4.25e-06	0.000450803	0.000230215	0.000341394	0.000908574	0.000109065	0.000222011	9.61e-05	0.000121934	0.000261145	0.000311279	0.000417226	0.000153516	3.65e-05	0.00011152	0.000170319	0.000624943	0.00128439	2.65e-05	0.00043843	0.00114277	4.06e-05	0.00137048	0.000352806	0.000301627	0.000751368	0.000531581	0.000477283	0.000174308	0.000380165	0.000430797	0.000143594	3.28e-05	0.000113201	0.00018945	0	0.000343926	1.79e-05	4.63e-05	6.25e-05	4.24e-05	0	0.000457998	0.000981958	0.0011045	0.00065675	0.000450551	8.78e-05	0.000154849	0.000622888	0.000536845	0.000380927	0.000344276	0.000312671	0.000382928	0.000616125	0.000357667	0.000255892	0.000257678	0.000423939	0.000112034	0.000178914	6.27e-06	3.83e-05	4.56e-05	0.000149683	0.000355716	1.37e-05	0.000189223	0.000129468	0.00017643	0.000104981	4.05e-05	0.000615311	0.00140325	0.000291401	0.000239573	0.000654702	0.000234105	4.08e-05	0.000434852	0.000609216	0.000294036	7.7e-05	0.000357137	0.00075657	4.38e-05	9.55e-05	9.5e-05	0.000745835	0.000111973	0	0.00018733	4e-05	0.000943061	0.000136002	8.66e-05	0.000128113	0.000447738	0	0.000169405	0.000326597
D_0__Bacteria	D_1__Bacteroidetes	D_2__Bacteroidia	D_3__Cytophagales	D_4__Microscillaceae	D_5__uncultured	D_6__uncultured Flexibacter sp.	292	0.000373274	0.000233207	266	0.00160273	0.000471159	0.00491411	0.00268696	0.00140866	0.000348704	0.00043204	0.000572782	0.000601973	0.000146879	0.00018	0.000135302	0.00191466	0.000933016	0.00086803	0.000486689	0	3.44e-06	5.59e-05	7.42e-05	0.000214803	0	1.97e-05	0	3.31e-05	0	0.000576865	0	0.000102051	0.000154561	0.000240492	2.07e-06	0.000339429	0.00411796	0.000114239	0.00210207	2.64e-05	0.000177686	0	9.47e-05	5.12e-05	0	0.00105536	0	0.000102263	1.59e-05	0.000132604	0.000339907	0.000452174	0.00165585	0.000229609	0.000263362	3.28e-06	0.000230258	7.59e-05	0.00212698	0	6.39e-06	0	7.18e-05	0	2.26e-05	0.000119499	0	1.94e-05	1.59e-05	0.00059876	0.000341869	0.00680465	6.47e-05	0.000981424	0.000199585	0.000562074	0.000999828	0.000553888	0.000583123	7.04e-06	0.000238916	0.000183892	0.000241742	0.000189163	0.000292101	0.000339165	0.000221805	0.000381512	0.000321227	0.000875032	0.000240874	0.00221993	0.00100843	0.00119053	0.00135209	0.000449978	0.000699987	0.00109599	0.000233207	0.000203068	0.000958766	0.000165403	0.000314943	0	0.000726344	0.000383363	0.00103779	0.000479146	0.000838704	0.000430246	0.000372363	0.000127274	0.00077387	0.000512028	0.000192503	0.000747114	0.000105666	0.000350081	0.000236206	0.00097975	0.00234938	0.000608548	0.00303526	0.00132233	0.000648699	0	0.000144503	0.000423223	0.00107981	0.000583569	0.000519534	0.00104318	0.000431834
D_0__Bacteria	D_1__Proteobacteria	D_2__Gammaproteobacteria	D_3__Methylococcales	D_4__Methylomonaceae	D_5__Crenothrix	D_6__uncultured bacterium	65	0.0026962	0.000232242	267	0	0.00231482	0.000104778	2.58e-05	0	0	7.31e-05	0.00286168	0.00306063	0.00101624	0	0	0.000124127	0	4.2e-05	0	0	0	0.000282973	0.00011132	0.000232161	0	1.75e-05	3.22e-05	4.97e-05	0	0.000207257	0	0	0.000788905	0.00113874	0.0349091	0.00776573	0.0752551	0.00168125	0.00169879	0	0.00337873	0	0.000252591	0.000232242	0	2.45e-05	0	9.09e-05	0.000126854	1.18e-05	0.000359611	0.000115099	4.31e-05	0.000365939	0.011419	1.31e-05	0.00767122	8.89e-05	0.00027726	0	0	3.56e-06	0	0	0	0	9.78e-05	0	0	0	5.92e-05	6.79e-05	0	0.00584691	0.0024509	0.00185917	0.00256819	0.00398469	0.00089663	0.000309698	0.000383972	0.000284736	0.000234417	0.00044264	0.000337356	0.000426691	0.000172515	0.000195525	0.000544452	0.000268415	0.000332407	0.000356848	0.000451352	0.000159782	0.00016157	0.000136702	0.000154085	0.000211507	0.000102886	0.000276911	0.000262436	0.000165403	0.000212878	0.000258042	0.00378439	0.000904159	0.00308271	0.00013476	0.00843411	0.00178426	0.000224438	0.00307048	0.0530265	0.0168411	0.00185573	0.000275037	0.000304319	0.000117816	0.000361847	0.000409895	0.000283417	0.000184999	0.000231626	0.00107439	0.000244373	0.000293852	0.000187003	0.000423223	0.000644226	0.000493015	0.000204665	0.000793527	0.000642307
D_0__Bacteria	D_1__Chloroflexi	D_2__Anaerolineae	D_3__Anaerolineales	D_4__Anaerolineaceae	D_5__Anaerolinea	D_6__uncultured bacterium	392	0.000205438	0.000232228	268	0.000179102	2.05e-05	2.1e-05	1.61e-05	0.00016028	0.00186836	0.00020605	0.000106979	8.34e-05	0.000232228	0.00173315	0	8.07e-05	8.7e-05	3.68e-05	0.000319543	0.00133041	0.000154598	0.000199129	0.000388382	4.34e-05	0.00177848	0.000161642	2.99e-05	0.00024414	0.000418112	1.73e-05	0.00311183	0.00117358	0.000376742	3.08e-05	1.86e-05	0.000161143	2.95e-06	0.00162521	0.000528652	0.000303188	2.69e-06	0.000140578	3.16e-05	0.000143675	0.00204146	0.00080784	3.41e-05	9.09e-05	4.44e-05	5.3e-05	2.46e-05	0.000230198	0.000631404	0.000104041	0.000139135	0.000383591	0.00014785	0.00230599	0.000669385	0.000161858	1.92e-05	0.000195817	0.000239323	0.000376875	0.000125779	1.17e-05	0	0.00133211	0.000124953	4.08e-05	5.92e-05	8.91e-05	0.001492	0.000142753	0.000191601	0.000597449	0.000269562	0.000289345	0.000250806	5.63e-05	0.000221851	0.000213552	0.000358951	0.000132414	0.000152221	9.85e-05	0.00219751	0.000457814	6.53e-05	0.000134207	0.000289049	0.000149378	0.000300901	0.000100255	0.00121603	0.000774646	0.000171695	0.000557609	0.000277791	4.15e-05	0.000213448	0.000327131	0.000180801	0.000202386	0.000356232	0.000607595	0.00130363	0.0021861	0.000316653	0.000253086	0.000214237	0.000609853	0.000135839	0.000314314	0.000354206	3.28e-05	0.000262052	0.00126904	0.000251283	0.000179954	0	0.000589074	0.000945804	0.000258956	0.000533177	0.000123008	0.000246504	0.000274133	0.000955358	0.000301846	0.00148776	0.000320977	0.000522555
D_0__Bacteria	D_1__Chloroflexi	D_2__KD4-96	Ambiguous_taxa	Ambiguous_taxa	Ambiguous_taxa	Ambiguous_taxa	344	0.000271591	0.000231995	269	0.000206656	0.000930027	0.000246229	0.000119492	0.000446979	0.000185114	0.000541712	0.000813485	0.000152306	0.000214364	0.000228858	0.000349531	0.000794414	0.000537191	0.000187256	0.000233512	0.000696111	0.00110967	0.00159653	0.00165248	0.00047517	0.00328431	0.000257754	0.000563358	0.000738626	0.000912825	0.000335065	0.000630539	0.000497498	0.000505543	9.46e-05	0.000140696	0.000250286	6.48e-05	0.000340561	0.000144178	0.00112048	0.00134611	0.000574863	0.000133061	0.000165325	0.000445557	0.00028288	0.000255478	0.00124989	0.000266393	9.13e-05	0.000133007	9.87e-05	0.00016736	0.000304949	0.000591322	0.000222942	0.000135731	0.000246342	5.35e-05	0.000918231	0.000817834	0.000181575	0.000505997	0.00054483	0.000354696	0.000990968	9.78e-05	0.000259156	0.0007279	0.000440905	0.000282699	0.000339278	0.00048262	0.000725659	0.000103784	0.00137571	6.86e-05	0.000777097	0.000231995	0.000767206	9.39e-05	0.00226899	0.000109883	0.000450207	0.000933899	0	0.00343798	0.000500734	0.00044645	0.000542197	0.00152233	0.000431537	0.000479815	5.33e-05	0.000650532	0.000706295	0.00032578	0.000552802	0.000205771	0.000299987	0.00057386	0.000441076	0.000443253	0.000252983	0.00016655	0.000571429	0.000700384	0.000801072	0.000252467	0.000164506	9.18e-05	0.000302275	1.65e-05	4.56e-05	0.000284905	1.64e-05	0.000617091	0.000262561	9.55e-05	0.000149962	0	0.000564732	0.000361915	0.000292014	0.000493189	0.000164011	0.000144503	0	0.000131774	0.000140861	0.000322741	0.000142657	7.26e-05
D_0__Bacteria	D_1__Proteobacteria	D_2__Deltaproteobacteria	D_3__Desulfuromonadales				117	0.000555083	0.000231726	270	0.00173591	0.000274501	0.000696776	0.000339099	0.000164795	0.000137759	0.00156199	0.000354367	0.000601973	6.55e-05	0.00225	0.000342014	0.000108611	0.000974339	0.000453266	0.000206474	0.000190826	0.000604649	0.000614856	0.000155848	0.000216972	0.000120066	0.0031695	0.000747312	0.000231726	0.00056493	0.000777213	0.000756063	0.000484741	0.00290768	0.00335456	3.31e-05	0.0167178	0.000769353	0.00264043	0.00164446	0.00348007	0.000815742	0.00482734	0.00281684	0.00101557	0.00330522	0.00189584	0.00050244	0.000882496	0.000183938	0.000350664	0.000231531	0.000102767	0.000121717	0.0116491	0.002251	0.0010557	0.000557466	0.0103779	0.00193488	9.03e-05	0.000731578	0.000380952	5.81e-05	8.6e-05	0.00160745	0.00237249	0	0.000583706	0.000285607	0.000421854	0.000884258	0.000786702	0.000120655	0.000142753	0.00363245	0.000636755	0.000186243	0.00102511	0.000489071	1.41e-05	0.00290112	0.00203171	0.000564065	0.000276177	0.000148107	0.000536099	0.000123225	5.72e-05	0.00142646	0.000977029	0.00133445	0.00363072	0.0024926	0.000119053	0.000412429	0.000609464	0.00224965	0.000312453	0.000613884	0.00124149	0.00229894	0.00212819	0.00446169	0.00154825	0.00146657	0.00122966	0.00106847	0.000995725	0.00367575	0.000240432	0.00589151	0.00244472	0.00790335	0.00317863	0.00147072	0.00760661	0.00369409	8.42e-05	0.000768925	0.0042989	0.00112621	0.00414786	0.00181923	0.000473834	0.00180391	0.00288385	0.0055421	0.00273172	0.000424604	0.000493015	6.3e-05	0.000378931	7.98e-05
D_0__Bacteria	D_1__Proteobacteria	D_2__Alphaproteobacteria	D_3__Acetobacterales	D_4__Acetobacteraceae			360	0.000264324	0.000231726	271	0.000385758	6.56e-05	0.00173932	0.00106574	0.000422147	3.87e-05	0.000149552	0.000124809	0.000786916	0.000194515	0.000102857	9.4e-05	0.000155159	0.000976514	0.000845279	0.000253176	2.42e-05	0.000364164	0.000450661	0.00041312	0.000637899	0.000132573	0.00181738	0.000273631	0.000231726	0.000204269	0.001209	0.000402844	0.000688843	0.000685864	0.000115107	5.17e-05	0.000408001	0.00129994	0.000342717	0.00031134	0.000494328	0.000191147	0.00157397	0.00176588	0.000621936	0.00046581	0.00054128	0.00103894	0.000196952	0	0.000689541	0.00091627	0.000221976	0.00048433	0.000208083	0.00021864	8.52e-05	0.000344175	0.000461197	0.000606011	0.000361067	0.000130981	0.00111794	0.000239323	0.000684109	0.000563488	0.000218596	0.00117359	0.000285798	6.74e-05	0.000397359	0.000568686	0.000447423	0.000123598	0.000689971	0.000343286	0.000208321	0.000318573	0.00112844	0.00042637	0	0	8.6e-05	0	3.4e-05	0.000399067	0.00014223	0.00156496	0.00141636	4.9e-05	0	7.71e-05	0.000116183	0.000219576	0	0	0	0.000127671	0.000115367	3.43e-06	0	0	3.68e-05	3.79e-05	0	0.000370112	0.00146112	0.000843528	5.99e-05	0.00278569	0.00106929	0.000163228	0.00107122	0.000382818	0.00144483	0.000338806	0	0	5.72e-05	8.04e-05	5e-05	0.000507167	0.000350524	0.00013994	0.000330582	0.00171061	0.00259	0.00055251	0.000610788	0.00167645	0.00099106	0.00118863	0.00119921	0.00105237
D_0__Bacteria	D_1__Chloroflexi	D_2__Anaerolineae	D_3__Anaerolineales	D_4__Anaerolineaceae	D_5__Anaerolinea		465	0.000507264	0.000230262	272	0	0.000368733	0	0.000109804	0.000230262	2.58e-05	0	0.000352139	1.45e-05	2.18e-05	0	3.38e-05	0.000440652	0.000837322	0.00104479	0.00299387	0.000169324	1.72e-05	0.000188649	2.97e-05	0.000182257	3.25e-05	4.59e-05	0.000172457	0.000463451	0.000268103	0.000611407	0.00174858	0.00108429	6.44e-06	0	0	0	0.00020634	0.000224167	0.000754321	5.93e-05	5.12e-05	0.000138067	0.000169146	0.000228306	0.000368597	0.00053584	0.000596115	0.000178014	0.000126854	0.00178868	0.00118228	0.00124964	0.00156456	0	2.98e-05	3.93e-05	8e-05	0.000546398	0.000170317	0.000401531	0.000543093	0.000398754	0.000892332	0.000454707	7.55e-05	4.95e-05	0.000391198	0.000290642	0	8.44e-05	9.86e-06	5.3e-05	2.65e-05	0.000142753	1.6e-05	0.000373406	0.00022055	0.000173607	0.000112863	2.82e-05	7.68e-05	9.79e-05	2.93e-05	3.78e-05	8.64e-05	0.000459514	8.22e-05	7.63e-05	0.000294004	0.000257678	0.00103094	0.000585065	0.000467617	0.000864702	0.000625021	0.000318972	0.000466658	0.000538381	0.000243496	0.000230759	0.000472385	0.000268321	6.71e-05	9.11e-05	0.000596805	0.000325497	0.000224941	0.000164706	0.000265304	0.000113889	1.02e-05	0.000657581	0.000263445	0.000177435	0.000100102	0.000455658	0.000456478	0.000215435	0.000185949	0.000144963	0.000537001	0.000238551	0.00104232	0.000242427	0.000208828	8.88e-05	0.000153003	0.000235658	0.000673509	0.000533261	0.000700583	0.000151573	0.000105237
D_0__Bacteria	D_1__Bacteroidetes	D_2__Bacteroidia	D_3__Chitinophagales	D_4__Chitinophagaceae	D_5__Terrimonas		329	0.00119657	0.000230198	273	0.00164866	0.00364636	0.00200651	0.00270633	0.000943622	0.000637137	0.000112995	0.000688676	0.000141427	0	5.66e-05	0.000225504	0.00161365	0.00251849	0.000810278	0.000476856	0.00039509	0.000103065	0.000408739	0.000121215	0.000112826	1e-05	0.000775446	0.0015981	0.000537935	0.00067664	0.00107083	0.000545883	0.000829163	0.000144901	3.7e-05	0	5.49e-05	2.95e-06	3.45e-05	5.43e-05	0.000741493	0.000877663	0.00120244	0.000764538	0.000519592	0.00109364	0.00158576	7.66e-05	0.000310578	3.49e-05	0.000618819	0.000325128	0.000230198	0.000109038	3.23e-05	0.000973942	2.95e-05	0	9.26e-05	1.98e-06	9.34e-05	0.000150149	0.000295505	0.000129918	0.000122894	0.000118232	0.000160304	0	6.06e-05	9.92e-05	0.000236782	0.00063443	0.000593737	0.000414935	1.78e-05	3.19e-05	0	0	9.09e-05	5.64e-05	0.000316736	0	0.000213552	0	6.81e-05	1.65e-05	0	0	7.63e-05	0.000174225	0	0	0	0	3.13e-06	0.000123304	0.000119614	0.000105658	3.85e-05	0.00123463	0.000152301	0.000601853	0.000650587	0.000962326	0.00205928	0.00405272	0.00281374	0.00440679	0.00832516	0.00186569	0.0097881	2.04e-05	0.000312881	8.23e-06	0.000167296	0.000100102	0	4.23e-05	0.000585713	4.02e-05	9.5e-05	0	0	0.000101336	6.61e-05	0	0	0	0	5.12e-05	0	0	1.78e-05	2.9e-05
D_0__Bacteria	D_1__Bacteroidetes	D_2__Bacteroidia					852	0.000600107	0.00022867	274	0	0	5.24e-06	0.000119492	0.000320561	0.00011193	0	8.91e-06	3.26e-05	0.000585531	6.94e-05	0	3.1e-05	0.000102219	0.000259009	0.00192709	0.000137072	5.84e-05	4.19e-05	0.000116267	8.68e-06	0	2.18e-06	0	8.28e-06	6.38e-06	3.45e-06	2.04e-05	4.25e-06	0	0	0	2.06e-05	0.000106118	5.17e-05	3.97e-05	0	0	2.01e-05	4.51e-06	2.36e-05	0	0	0.000425796	7.95e-05	0.000805521	0.000135551	3.45e-05	0.00137708	0.00016736	0	1.99e-05	1.64e-05	1.21e-05	5.56e-05	3.56e-05	8.09e-05	0.000121397	0.000252781	0.00436935	0.00020892	8.8e-05	2.91e-05	0	5.09e-05	9.92e-06	0.000136082	2.96e-05	0.000101784	2.35e-05	5.95e-05	0.000191601	9.04e-05	0.000318573	0.000144672	6.27e-06	0	0	5.34e-05	7.33e-06	9.08e-05	3.7e-05	0.000109408	0.000119118	7.63e-05	0.00022867	0.000305993	0.000130072	0.000473031	0.000105722	0.000250638	0.000250859	5.13e-05	0.000193707	1.44e-05	3.43e-06	4.62e-06	0.000139966	2.94e-05	4.67e-05	0	0.000245199	0.000209765	0.000260727	0.000164706	0.000205397	5.06e-05	0.000168329	8.48e-05	0.000185235	4.06e-05	0	4.11e-05	9.3e-05	9.43e-05	0.000170872	0.00050987	0.00109638	0.000253156	0.00144766	0.00036915	0.000266588	0	6.8e-05	7.69e-05	0.000128113	0.000120738	0.000220408	0.000129282	8.71e-05
D_0__Bacteria	D_1__Armatimonadetes	D_2__uncultured	D_3__uncultured bacterium	D_4__uncultured bacterium	D_5__uncultured bacterium	D_6__uncultured bacterium	500	0.000467624	0.000228306	275	0.00040872	0.000245822	0.000869661	0.000526411	0.000647894	0.000327179	9.31e-05	0.000220644	0.000192196	6.55e-05	0.000205715	4.51e-05	0.0001955	0.00101566	0.00088028	0.000297421	0.000188138	0.000158033	0.000321402	6.18e-05	0.000106317	0	0.000190039	0.000190852	0.000273105	0.000111709	0.000252162	0.000262725	0.000293396	0	0.000129496	0	0.000147429	7.37e-05	6.04e-05	0.000104477	0.000438305	0.00054652	0.000441816	0.00120432	0.000228306	0.00260853	0.00089216	0.000178835	5.3e-05	9.83e-05	0.000559884	0.000137933	0.000221976	0.000177503	0.000322887	0.000104351	3.28e-05	0.000155121	0.0003371	6.93e-05	0.000333053	0.000498368	0.000829551	0.000974386	0.00160172	5.28e-05	0.000256486	0.000782396	0.000523156	5.55e-05	0.000307545	0.000568686	0.000256579	0.000208939	0.000101116	0.000135718	5.9e-05	0.000107825	0.000243876	0.000112863	1.41e-05	6.83e-05	7.12e-05	6.59e-05	0	0.000555402	1.09e-05	0.00236181	0.00122561	0	0.000182522	4.82e-05	7.05e-05	7.32e-05	0	3.83e-05	0	4.4e-05	0.000389365	1.03e-05	3.69e-05	0.00020295	0.000169079	0.000443253	0.000364295	0.000388617	0.000166365	0.00013292	7.49e-05	0.000795913	0.000670678	3.57e-05	0.000758339	0.000230514	0.00222048	0.00359596	0	3.38e-05	0.000259195	9.05e-05	0.000354909	7.46e-06	0.000827625	0.000429472	0.0013058	0.000186612	6.83e-05	0	0.000428033	0.000153736	0	0.000173178	0.000526046	0.000914472
D_0__Bacteria	D_1__Bacteroidetes	D_2__Bacteroidia	D_3__Bacteroidales	D_4__Bacteroidetes BD2-2	D_5__uncultured prokaryote	D_6__uncultured prokaryote	418	0.0010409	0.000228004	276	0	0	0	0	0.000228004	3.44e-05	0	0	0	1.79e-05	0	0	0	1.74e-05	1.75e-06	0.000339207	0	0.000797037	0.000108298	0.000922717	0.000221312	0	0.000587592	0.00020005	0.0072435	0.000156393	6.22e-05	0.000344461	0.000242371	2.58e-05	0.000258992	0.00127247	7.2e-05	0.000197497	0.000297452	0.000225669	1.32e-05	0	2.01e-05	3.61e-05	0.000153516	0	6.8e-05	0.00118371	0.000405266	0.000862605	0.00132309	0.000857156	0.00196901	0.000578153	0.000247547	7.95e-05	8.2e-05	0.000351446	5.56e-05	1.78e-05	0.000594516	0.000156539	0.00035603	0.00159662	0.000229402	0.00115465	9.04e-05	0.00273839	0.000428697	0	6.8e-05	8.88e-05	3.6e-05	2.94e-06	0	0	0	0	0	0.000150483	0	0	1.19e-05	0	0	0	0	0	3.82e-05	0	0	0	0	0	3.13e-06	0	0	0	0	0	0	0	0	0	0	0.000360859	0	0	0	3.42e-05	2.53e-05	0.0058813	0.000100758	0.00198819	0.000806063	0.00347276	0	0	0	0	0.000144963	7.46e-06	0.00203498	0.00539977	0.000435267	0.00151067	0.000703879	0.00255855	0.0043188	0	0	6.3e-05	0	0
D_0__Bacteria	D_1__Bacteroidetes	D_2__Bacteroidia	D_3__Bacteroidales	D_4__Rikenellaceae	D_5__uncultured		215	0.000328752	0.000225165	277	4.13e-05	2.46e-05	4.19e-05	2.58e-05	2.71e-05	3.44e-05	0.000139582	3.12e-05	0.000145054	0.000140924	2.57e-06	1.5e-05	2.48e-05	0.000276208	0.000255509	0.00022368	0	0.00500897	0.00780098	0.00471501	0.00462802	0.0052729	0.00152905	0.00215456	0.00103863	0.00110752	0.0016546	0.000321108	0.00117784	9.98e-05	0.000117163	2.48e-05	0.000706287	3.24e-05	0.000459111	0.000238207	0.000863427	0.00014538	0.000446836	0.000236804	0.000116121	5.27e-05	0.00025568	0.00310831	0.000556768	0.000225165	0.00121701	0.000290645	0.000435732	0.000263719	0.00125926	0.000467095	0.00354412	0.000562314	0.000509355	0.000431734	0.00525104	0.000418501	0.00035247	0.000259836	0.000323621	0.00019873	6.7e-05	9.78e-05	7.75e-05	7.93e-06	5.44e-06	3.29e-06	5.73e-05	8.83e-06	0.000154649	9.58e-05	0.00026728	0.000117627	0.000285211	1.88e-05	2.11e-05	8.53e-06	6.23e-05	1.47e-05	3.78e-05	0.000880416	0.00199123	0.00163479	0.00536024	0.000163336	7.52e-05	0.000645544	0.000145229	0.000231775	0.000382223	0.00202813	0.00301884	0.00202952	0.00289861	0.000631032	0.000392291	0.000682334	0.00090053	0.00197714	0.000748829	0.000212814	0.000672694	0.00231587	0.000883425	0.00126234	0.000246759	0.000897753	0.00278411	0.00202935	0.000942942	0.000693011	9.44e-05	0.000304319	0.000269293	0.000437232	0.00219944	0.00106654	0.00345168	0.00236451	0.00276587	0.000257702	0.000533034	0.000195503	0.000331846	0.000497811	0.000226384	0.000991837	0.000588458	0.000997935
D_0__Bacteria	D_1__Chloroflexi	D_2__Anaerolineae	D_3__SBR1031	D_4__A4b	D_5__metagenome	D_6__metagenome	583	0.000431373	0.000223225	278	0.000316873	0.00129057	0.000801555	0.00033264	0.00113099	0.00117095	0.000172816	0.000238474	4.71e-05	8.73e-05	0.000349715	0.00105611	0.000291699	0.000145716	0.000145255	0.000240886	0.000298333	0.000525632	0.000314415	0.000158321	9.98e-05	0.000132573	0.000150721	0.000234541	0.000113794	8.94e-05	6.22e-05	0.000195584	0.000306152	0.000286582	0	3.31e-05	2.74e-05	9.73e-05	0	0	6.59e-05	0.000982659	0.000168191	4.51e-05	0.000261764	0.00046581	0.00028832	0.000195866	0.000802957	0.00164593	8.55e-05	4.93e-06	0.00097423	8.88e-05	2.87e-05	0.000486971	3.28e-06	1.94e-05	3.15e-05	1.78e-05	0.0002708	0.000412112	0.000149533	0.000646172	3.69e-05	3.27e-05	0.000364326	0	7.02e-05	0.000226105	0.000710347	0.00047007	0.000178121	0.000264852	0	0	9.04e-05	0.000137231	4.13e-06	0.000112863	0	7.68e-05	5.93e-06	0	3.78e-06	0.00117252	0.00437632	0.000156085	4.29e-05	0.000223225	0.00127228	0.00158014	0.000157677	0.000191113	0.000880367	0.000778088	0.00236951	0.000246536	0.000495119	0	4.15e-05	6.3e-05	0	5.83e-06	5.06e-06	0.000656948	0.000282098	0.000260727	0.000336899	0.000445026	0.000189815	0.000122421	5.3e-06	0.000230514	0	0.000130902	1.23e-05	1.27e-05	0	0	0	1.49e-05	4.87e-06	0	5.51e-06	0.000213271	0.000321187	0.000144503	0.000466508	0.000153736	8.05e-05	0.000196793	0.000142657	2.9e-05
D_0__Bacteria	D_1__Rokubacteria	D_2__NC10	D_3__Rokubacteriales	Ambiguous_taxa	Ambiguous_taxa	Ambiguous_taxa	327	0.000300622	0.000222303	279	0.00170377	0.000188464	0.000157168	0.000416607	0.000634349	0.000740457	0.000771025	0.000427915	0.000351755	0.000222303	0.000869145	0.00171759	0.000356866	0.00104828	0.000474266	0.000297421	0.00125784	0.000906973	0.000793024	0.00139521	0.000405738	0.00159588	0.000397553	0.000471381	0.000180001	0.000689406	0.000207257	0.000671407	0.000905701	0.000837205	0.000152106	4.14e-06	0.000267429	4.42e-05	0.000840626	0.000697904	0.000731606	0.000500752	0.000223418	0.000209741	0.00025586	0.000449608	0.0005032	0.000604631	0.000162864	0	0.000288782	0.000147785	4.11e-05	0.000180039	0.00065295	0.00016398	0.000259006	0.000138155	0.000705688	0.000132689	0.00068167	0.000252378	0.000224299	0.000393173	0.000688206	0.000591159	0.000378899	0	0.00126914	0.000638648	0.000337483	0.000118339	0.000608581	0.0014714	0.00124314	7.19e-05	0.00026728	0.00535202	0.000438151	0.000708526	6.33e-05	0.000213318	0.000124572	7.33e-06	6.05e-05	0.000444322	0	0.000225913	0.000281365	0	0	0	0	1.63e-05	6.27e-06	0	5.7e-06	0	4.81e-06	0.000651609	4.62e-06	7.7e-05	2.21e-05	0.000145807	0.000910738	6.48e-05	0	0.000577689	0.000254546	0.000252467	0.000740277	4.59e-05	5.3e-06	9.88e-05	5.07e-06	0	6.57e-05	0.000224012	0.00103005	0.00146749	0.00338914	0.000246125	0.000657232	0.00221492	0.00231958	4.44e-05	0	7.65e-05	4.81e-06	0.0019034	0.00039743	0.00170029	0.00152018	0.00263092
D_0__Bacteria	D_1__Verrucomicrobia	D_2__Verrucomicrobiae	D_3__Pedosphaerales	D_4__Pedosphaeraceae	D_5__ADurb.Bin063-1		192	0.000479272	0.00022145	280	0.00287941	0.00089725	0.000141451	0.000419837	0.00104295	0.0056998	0.00582922	0.00184093	0.00183493	0.000623243	0.0069943	0.0124065	0.000729247	0.000411049	0.00154355	0.00132242	0.00533775	0.000233614	5.94e-05	0.000920243	0.00216539	0.000187603	0.000452162	0.000466783	0.000144829	0.000229802	0.000607953	0.00083488	0.000497498	0.00282074	2.47e-05	0	0.000102857	0	0.000510842	0.000123282	0.000698651	5.12e-05	9.04e-05	5.64e-05	9.25e-05	0.000287587	0.0001088	0.000349153	7.95e-05	0	0.000203326	4.93e-05	7.81e-05	2.28e-05	0.000635012	0.000919282	0.000134421	8e-05	0.00032043	4.75e-05	0.000345504	5.11e-05	0.000242101	0.000112824	4.92e-05	0.000457834	0.000136987	0.00234719	0.000363303	0.000928222	0.000206844	0.000535814	0.00112386	0.000529705	0.000101116	0.000319336	8.65e-05	8.82e-05	0.000644825	0.000156754	0.000471585	0.00319124	0.00102327	0.0010329	0.000529655	0.00205293	0	0.00648575	0.00186464	0.000250448	4.29e-05	0.000298684	0.00041079	0.001228	0.000153516	0	0	0.000519487	0.00241791	0.00164617	0.0011861	0.00139966	0.00396601	0.0046075	0.00100687	0.000286837	0	4.09e-05	0	0.000971356	0.00022145	6.12e-05	0.000827279	0.000382818	0.00171352	0.00100872	3.28e-05	0.001268	0.00652363	0.00261334	0.00050987	0.000581751	0.0014167	4.34e-05	0.00190636	0.000115522	5.47e-05	0.000204004	0.000173137	4.39e-05	4.02e-05	0	9.36e-05	0.000293937
D_0__Bacteria	D_1__Spirochaetes	D_2__Spirochaetia	D_3__Spirochaetales	D_4__Spirochaetaceae	D_5__Spirochaeta 2	D_6__Spirochaeta sp.	350	0.000269463	0.000220319	281	0.00118942	0	0.000303857	8.4e-05	0.000189627	0.000774897	0.000687941	5.79e-05	0.000177691	0.000220319	0.000514287	0.000518659	5.28e-05	0.000287082	0.000189006	0.000319543	0.00216359	8.25e-05	2.79e-05	0.000613495	0.000201784	0.00100055	0.000659675	9.2e-05	8.48e-05	0.00105326	0.000189985	0.000633458	0.000574036	0.00156171	1.64e-05	0	0.000613716	4.72e-05	0.000364271	0.000156715	0.00147969	2.15e-05	0.00120495	0.000302207	0.000238146	0.000356446	0.00032368	0.000442828	0.000143926	0	0.000294676	0.00010345	0.000106878	7.61e-05	0.000233196	0	0.000370477	4.12e-05	0.000466754	7.13e-05	0.000438883	0.000102229	0.000950601	0.000516253	0.00138051	0.00230426	7.29e-05	0.000782396	0.000590972	0.00323688	0.000253112	0.000374741	0.000385929	0.00174803	0.000547218	0.00241897	0.00261384	0.00396501	0.00226516	0.000382479	7.04e-05	7.68e-05	0.000349987	7.33e-06	6.43e-05	0.000168678	0.00027352	0.00023002	0.000400588	0.000315782	0.000225468	0.000896053	0.000360997	0.000333431	0.00107774	8.08e-05	0.000296188	0.00109621	0.00132192	0.000178335	0.000175377	0.000416398	0.000180106	0.000262453	2.53e-05	0.000527409	0.000224231	0.000475443	0.000284493	0.00066754	0.000151852	2.55e-05	9.55e-05	2.47e-05	0.000126739	0.000246404	1.64e-05	7.61e-05	3.37e-06	4.02e-05	5e-06	0.00022375	2.92e-05	9.17e-05	0	1.33e-05	1.37e-05	0.000153003	0.000115425	0.000285509	0.000825045	0.000118076	0.000873771	0.000373772
D_0__Bacteria	D_1__Proteobacteria	D_2__Gammaproteobacteria	D_3__Betaproteobacteriales	D_4__Leeiaceae	D_5__Leeia	Ambiguous_taxa	811	0.000207606	0.000218823	282	0.00015614	0.00307278	0.000104778	9.69e-05	0.000331848	0.000327179	2.66e-05	0.000180527	0	0	0	0.000601343	0.00271218	0	0.000308011	6.15e-05	0.000131697	0	0.000408739	2.23e-05	0.000197445	0	1.75e-05	0.00020005	0.000357934	5.75e-05	6.22e-05	2.34e-05	7.23e-05	0	1.64e-05	0	2.74e-05	0.000153281	0	0	3.95e-05	6.73e-05	4.77e-05	8.8e-05	3.35e-05	4.86e-05	4.62e-05	0	0.000424204	0.000218823	0.000144391	0.000300497	0.000406957	0	0	0	2.62e-05	0	0	0	4.98e-05	2.88e-05	0.00011393	8.55e-05	0	5.79e-05	0.00022151	0	4.84e-06	3.17e-05	0.00136898	5.59e-05	0.000485592	0	0	0	6.68e-05	0.000142132	7.03e-05	0.000250806	0.000175965	0.000145056	9.79e-05	0.000358951	0.000143764	0.000168678	0.000175053	0.000201268	0.000319516	0.000321227	0.000268415	0.000814156	0.000278009	0.000300901	5.01e-05	0.00027637	0	0.0001805	0.000312453	0.000246925	9.23e-05	0.000377908	0.00011762	0.000163304	0.000172028	0.000171177	0.000115732	0.000270951	0.000381819	0.000248188	0.000297376	8.16e-05	8.48e-05	0	4.06e-05	0.000523609	0.000102626	0.000726984	0.000138013	0.000170872	0.000219944	7.46e-06	0.000184999	0.000289532	4.41e-05	3.55e-05	0.000170844	6.8e-05	0.00045208	7.32e-06	0	7.08e-05	0.000106992	8.71e-05
D_0__Bacteria	D_1__Proteobacteria	D_2__Deltaproteobacteria	D_3__Oligoflexales	D_4__053A03-B-DI-P58	D_5__uncultured bacterium	D_6__uncultured bacterium	493	0.00030265	0.000218334	283	0	8.19e-06	0	0.000171164	0	2.15e-05	0.000112995	0.000247388	0.000826806	0.000218334	0	0	2.48e-05	0.000250109	0.000334261	0.000233512	3.23e-05	3.44e-06	3.49e-06	0	0	0	0	2.07e-05	0	0	6.91e-06	2.63e-05	6.8e-05	2.58e-05	0.000631035	0	0.000147429	0.000194549	0.000125016	2.09e-05	0.00037569	0.00040114	0.000795771	0.00142308	0.000606191	0	0.00019856	0.00340637	0.000901433	7.61e-05	0.00174153	0.00098031	0.000337075	0.000142003	0.00251493	0.00043728	0.000977011	0.000974354	0.000216707	0.000104963	0.000214773	0.00175706	0.000882955	0.000345309	0.000946283	4.02e-05	0.000122414	0	1.94e-05	7.14e-05	0.000370143	0.000424049	0.000913931	0.00022071	0.000142753	4.79e-05	5.5e-05	0.000107825	2.48e-05	0.000144213	0.000344891	2.56e-05	8.3e-05	0.000190464	0.000419941	0.000259188	1.09e-05	0.000106795	0.000143067	0.000223225	9.13e-05	8.67e-05	5.39e-05	8.54e-05	2.19e-05	2.98e-05	5.13e-05	2.2e-05	0.00015863	0.00120376	0.0041029	0.00134717	0.00124604	0.00176718	0.000920857	0.000124913	7.96e-05	0.000291401	0.000299466	0.000226792	0.00068966	5.1e-06	6.36e-05	4.12e-05	4.56e-05	0	8.21e-06	3.8e-05	5.39e-05	6.53e-05	0.000134966	0.000238667	0.000116841	2.9e-05	6.61e-05	0.000133294	0.000184512	0.000153003	9.62e-06	0.000827245	4.02e-05	0.000125948	9.36e-05	3.99e-05
D_0__Bacteria	D_1__Firmicutes	D_2__Clostridia	D_3__Clostridiales	D_4__Ruminococcaceae	D_5__uncultured	D_6__metagenome	576	0.000301414	0.000218334	284	4.59e-05	0.000192561	1.05e-05	4.2e-05	5.42e-05	8.61e-06	0.000142906	0.000303107	0.000456919	0.000218334	0.000442287	0.000120269	4.03e-05	0.000287082	0.000201257	0.000189268	0.000112883	0.000401954	0.000656778	0.000106372	0.000323289	0.000222622	0.000146352	0.000425393	0.000109656	9.26e-05	0.000331611	0.000148877	0.000178589	0.000466903	0.000476874	0	0.000610287	0.000100222	0.000532396	0.000397011	0.000224096	0.000699977	3.77e-05	0.000193954	5.9e-05	0.000502264	0.00032096	0	0.000193164	2.54e-05	0.000106083	0.000177343	4.11e-05	5.58e-05	0.000914847	0.000377651	0.00040982	0.000472634	0.00126135	0.000253495	0.000267688	0.00101271	0.000295505	0.000639334	8.6e-05	3.27e-05	0.000807347	0	8.23e-05	1.98e-06	0.000253112	9.53e-05	0.000332917	9.42e-05	0.00108254	7.98e-06	0.000129709	9.8e-05	0.000115738	0.000401289	0.000119656	0	0.000124572	7.33e-06	3.03e-05	0.00043198	0.00013129	4.11e-05	0.000233676	0.000283115	0	8.19e-05	9.54e-05	0.000162649	0.00041042	0.000527229	0.00076895	0.000413829	0.000293226	0.000377247	8.31e-05	0.000188954	3.68e-05	0.00024204	0.000900618	0.000508903	7.96e-05	0.000368085	0.00020214	0.000350886	0.000898456	4.08e-05	0.000222729	0.000172886	4.06e-05	7.7e-06	3.69e-05	4.23e-06	5.39e-05	0.000427181	0.00126468	0	3.89e-05	7.72e-05	0.000782378	0.000439871	0.00036219	4.25e-05	0.000158709	0.000439245	5.53e-05	0.00073207	0.000182779	0.000283051
D_0__Bacteria	D_1__Proteobacteria	D_2__Gammaproteobacteria	D_3__Betaproteobacteriales	D_4__Burkholderiaceae	D_5__Pseudoduganella	D_6__uncultured bacterium	309	0.000536395	0.000215123	285	7.35e-05	0.00437154	8.91e-05	0.000187312	0.000320561	0	5.32e-05	0.00410754	5.8e-05	3.97e-06	5.14e-06	0.000255571	0.00334213	1.74e-05	0.000484767	3.2e-05	7.53e-05	7.21e-05	0.00126465	6.18e-05	0.000303761	4.75e-05	0.000122324	0.00366068	0.000662074	2.55e-05	0.000507779	8.76e-06	3.83e-05	6.44e-06	3.49e-05	0.000885556	6.86e-06	0.000972745	2.16e-06	4.81e-05	0	0.00358334	3.26e-05	0.00032476	0.000133834	0	8.16e-05	6.81e-05	0.00343151	0.0024451	2.36e-05	0.000192121	0.000871463	2.28e-05	3.59e-06	0.00316531	1.64e-05	0.000118765	5.56e-06	0	0	0.00113411	9.26e-05	3.42e-05	0	3.02e-05	0.00183621	0	3.39e-05	2.58e-05	0.000938965	6.9e-05	0.000398652	2.94e-06	0.000981424	0.00047102	0.000581727	0.000357782	0.00128965	0.000137943	0.000175965	7.68e-05	0.00020762	0.00014651	0.000446424	0.00119309	0.00270238	0.000324493	0.000281365	0.000364783	0.0014387	0.000611821	0.000904568	0.000609935	0.00211163	0.000522977	0.000524025	0.000435841	0.0010335	0.000109745	0.00074766	0.000717325	0.000139674	0.000139975	5.06e-05	0.000670827	0.000578662	0.000189155	0.0002246	0.000791634	0.000215123	4.59e-05	7.95e-05	0.000370469	0.000304175	6.93e-05	0.00202788	0.000376172	0.000279392	0.000286462	0.000534864	0.00202121	0.000170393	0.000468077	0.000231408	0.00053762	0.000287019	0.000314506	0.000990728	0.000603962	0.00194188	0.000267639	0.000722199	0.000322968
D_0__Bacteria	D_1__Proteobacteria	D_2__Deltaproteobacteria	D_3__Myxococcales	D_4__Haliangiaceae	D_5__Haliangium		405	0.000246955	0.000213848	286	0.000381166	0.00140119	0.000576281	0.000671739	0.000309273	0.000107625	0.000239284	0.000708735	0.000315492	0.000232228	0.000105429	0.00146202	0.000412723	0.000202262	0.000260759	0.000213848	0.000249955	0.000326373	0.000408739	0.000534335	0.000479509	0.000470259	0.000168195	0.000926667	6e-05	0.000315978	0.000255617	3.21e-05	0.000110555	0.000309122	5.55e-05	5.38e-05	0.000113143	0.000403837	3.02e-05	0.000121193	0.000843654	0.00173917	0.000404161	0.000383397	0.000188943	0.000190374	0.00011424	0.00022993	0.00195058	0.00035519	9.72e-05	0.000665034	0.000776918	0.000144538	0.000211671	0.000854684	0.000239335	0.000288428	8.71e-05	1.19e-05	0.000504249	0.0017954	0.000142412	0.000300863	0.000225305	0.000357211	0.00111338	9.78e-05	8.72e-05	0.000477994	0.00191059	0.000282699	0.00107297	0.000126541	0.0039138	0.00213955	0.00120276	0.00134781	0.00115325	0.000570583	0.000957248	5.12e-05	0.000329225	0.000366276	0.000385892	0.00261656	0.0011269	6.98e-05	4.77e-05	0.000686009	0	0	0	0	0.000153516	7.23e-05	0.00030758	0.00019811	0.000153823	0.00021606	0.000184607	0.000265935	8.45e-05	7.58e-05	8.1e-05	0	0	0.000168706	0	6.85e-05	0	4.08e-05	0	0	0	0	0	8.45e-06	1.68e-05	4.02e-05	0.000179954	0.000880085	3.89e-05	0	0.000765849	0.000106635	0	0	0	0.00284411	0.00157463	0.000976094	0.00154247	0.000645936
D_0__Bacteria	D_1__Firmicutes	D_2__Clostridia	D_3__Clostridiales	D_4__Ruminococcaceae	D_5__Ruminiclostridium 1	D_6__uncultured bacterium	228	0.000331979	0.000213185	287	0.000597007	0.00092593	0.00371963	0.00254163	0.000857838	0.000779202	0.000468597	0.000425687	0.000725268	0.000323531	0.001206	0.000180403	0.000266874	0.00271423	0.0014263	0.00144286	0.000550976	0.00122648	0.00108648	0.000883137	0.000837514	0.000222622	0.000141983	0.000816295	0.000217243	0.000322361	0.00102247	0.000586752	0.00102051	0	4.11e-05	0	0.000288001	0.000256451	0.000200457	0.000298803	0.000820585	0.000621902	0.000507084	0.00128776	0.000608159	0.00102478	0.00128384	0.000826045	0.000602218	2.54e-05	0.00110209	0.000507397	0.000394625	0.000852016	0.000731878	0.000313053	0.000360642	0.000884675	0.00128172	0.000722857	0.0002708	0.00177623	0.00204717	0.000984642	0.00190486	6.29e-05	0.000238998	0.000782396	0.000208293	0.000351058	0.00137987	0.00144637	0.00143557	0.00195108	0.000273609	0	0	0.000588134	0.000409216	0.000213185	0	0	2.67e-05	0	0	0.00208584	1.09e-05	0.00123636	0.000591343	0.000261337	0.000139576	0.000722623	3.32e-05	0.000264305	2.51e-05	0	0	3.52e-05	3.85e-05	0	3.69e-05	9.1e-05	0.000110269	0.000361601	0.00014673	0	0	4.09e-05	0	0.00023963	5.06e-05	2.04e-05	0.000148486	0.000551588	0.000400497	9.24e-05	0	0	0	0	0	0	0	0	0	3.55e-05	0	8.5e-06	0	0.000505132	0.00052823	0.000188921	0.000659786	0.000515297
D_0__Bacteria	D_1__Kiritimatiellaeota	D_2__Kiritimatiellae	D_3__WCHB1-41				376	0.000552198	0.000213185	288	7.35e-05	0.000147493	9.43e-05	0.000187312	0.000638864	0.000551038	0.000458627	0.000657474	0.00166449	0.000980517	0.000277715	4.51e-05	4.03e-05	0.000508918	0.00029401	0.000179436	0.00013976	0.00103065	0.000740622	0.000390856	9.98e-05	8.25e-05	0.000286151	0.000142564	0.000331037	2.55e-05	0.000155443	0.000653892	0.000752625	0.000396063	0.00010483	1.66e-05	0.000737145	0.000716294	0.000140104	0.00044716	0.000725015	6.73e-05	0.00113717	0.00069688	0.000785292	0.00210222	0.00129472	0.000315089	0.000371178	5.07e-05	0.000480322	0.000256161	0.000115099	0.000223147	0.00307102	0.000412435	0.000580305	0.00085559	0.00116874	0.000901095	0.000451334	0.000348218	0.000395194	0.000150431	0.000258077	0.000118232	0.000131157	0.00156479	0.000113835	0	0.000193236	5.92e-05	6.57e-05	0.000182454	0.000267661	7.19e-05	0	0.000338177	0.000818432	0.000213185	0.000971325	0.000819141	0.000516083	0.000117208	0.000317793	2.06e-05	0	7.8e-05	9.54e-06	0	5.37e-06	0	0	3.25e-05	0	3.83e-05	4.56e-05	0.000462256	0.000509539	0.000613884	0.000226144	0.000864289	0.0011468	0.00257495	0.000627397	0.00356232	0.00119349	0.00447837	0.00210375	0.00201973	0.000930091	0	4.24e-05	0.000135839	0.000349801	0.000192503	0	0.000118346	0.00163932	0.000236206	0	0	0.00012171	0	2.75e-05	0	0	0	0	8.78e-05	5.53e-05	0.000125948	0.000138199	0.000214102
D_0__Bacteria	D_1__Proteobacteria	D_2__Gammaproteobacteria	D_3__Betaproteobacteriales	D_4__Rhodocyclaceae	D_5__Sulfuritalea		202	0.000334023	0.000212814	289	0.00178184	0.00102426	0.0034053	0.00340714	0.00198431	7.75e-05	0.0013925	0.00177184	0.00218306	0.000647062	0.000324001	0.000131544	0.00101474	0.000861246	0.000738525	0.00044736	9.14e-05	0.000518761	0.000793024	0.00047249	0.00047517	4.5e-05	0.00143731	0.000689826	0.000235864	0.000223419	0.000449056	0.000385329	9.35e-05	0.000814665	0.000890027	3.93e-05	0.00274286	0.000259399	0.000829849	0.000465966	0.000224096	0.000584211	0.000527167	0.000419481	0.000131866	8.91e-05	5.44e-06	9.37e-05	0.000124989	7.29e-05	5.3e-05	8.87e-05	0.000131542	0.000106502	0.0109566	0.00266343	0.00307529	0.000569585	0.00398593	0.00050699	8.72e-05	0.000108619	7.12e-06	0.000136756	0	3.52e-05	9.04e-05	0	4.84e-06	0.000174537	0.000468121	0.00255744	0.00215018	0.000373736	0.00110633	0.000135718	0.000365544	0.000735168	0.00184354	0.000250806	0.000964286	0.010171	0.00186265	0.0045345	0.00174786	0.00222161	0.000262579	0.00419376	0.00106346	0.000266781	0.000161049	0.000197517	0.000178424	0.001228	9.4e-06	6.8e-05	1.71e-05	0.00016289	0.000211507	8.57e-05	0.000143071	0.000363911	0.000257294	0.000845681	0.000425011	0.000212814	5.79e-05	0.000792405	0.000209626	0.00139071	6.96e-05	0.00182611	0.000424246	0.000810917	0.00048161	0.000531309	0.000139571	0.000118346	0.000932428	0.000457335	0.000244938	8.95e-05	0.000365129	0.000579064	0.000330582	0.000399883	0.000464697	0.00120702	0.00138028	0.00295392	0.00092063	0.00148776	0.00330785	0.00362885
D_0__Bacteria	D_1__Actinobacteria	D_2__Actinobacteria	D_3__Micromonosporales	D_4__Micromonosporaceae	D_5__Dactylosporangium	D_6__uncultured bacterium	296	0.000514707	0.000212814	290	0	0	0	0	2.26e-06	0	0	2.45e-05	1.45e-05	1.59e-05	0	3.76e-06	1.55e-05	2.17e-06	2.8e-05	4.67e-05	2.69e-06	0.000614955	3.14e-05	0.00105383	0	5.25e-05	0.000478374	4.6e-05	0.00151242	0	0	0.000414521	0.000110555	0	4.93e-05	0.00081107	0	3.54e-05	0.000579816	3.76e-05	3.3e-06	1.35e-05	0.000112964	5.64e-05	0.000440866	0	9.79e-05	0.00142216	0.00105294	3.17e-05	0.00701918	0.000467987	0.00159905	0.000446294	0	0	0.000134421	0.000126036	0.00150213	0	0.00010583	0.000290714	0.00277704	0.00220861	0.00129448	0.00130307	0.000177791	0.00469438	0.0116475	0	5.44e-06	0	1.7e-05	5.89e-05	0.000767295	0.000223535	0.00027121	0.000720465	0.000682027	8.78e-05	0.000366006	0.000383972	0.000489389	0.000827784	0.00121064	0.000682939	0.00161924	0.000209483	0.000338592	0.000473673	0.00247478	0.0011032	0.0010332	0.000719723	9.71e-05	0.000123304	0.000187966	0.00172576	0.000735467	0.000116604	0.00197068	0.000706828	0.000396968	0.000282866	0.000136611	0.000212814	0.00140325	0.000138032	0.000928345	0.000774517	0.00031003	0.000270346	0.000296972	0.00198407	0.000537375	0.000646811	0.0015517	0.00149623	0.000141379	0.00038195	0.00124968	0.00108892	0.000311577	0.000318485	0.000958688	0.000253259	0.00025285	0.000255004	0.000235658	0.000120792	0.00214311	7.87e-05	0.000820275	0.000471751
D_0__Bacteria	D_1__Proteobacteria	D_2__Deltaproteobacteria	D_3__Myxococcales	D_4__P3OB-42	D_5__metagenome	D_6__metagenome	483	0.00045987	0.00021248	291	0.000454644	0.000962803	0.000722971	0.000991461	0.00114905	7.32e-05	0.000169493	0.000615128	0.000348129	0.000150849	0.000133715	0.000390873	0.000940264	0.000650284	0.000472516	0.000474398	0.000354775	0.000477535	0.000744115	0.000351276	0.000377532	0.000350193	0.000279597	0.000981853	0.000124139	0.000105326	0.000590682	0.000265644	0.000369934	0.000817885	1.44e-05	0.000248287	0.000222858	0.000126752	2.8e-05	9.61e-05	0.000204322	0.000705361	0.000246011	0.000757772	0.000344426	9.72e-05	0.00023392	0.000127739	0.000560555	0.00021248	0.000285836	0.000339907	0.000246641	0.000106502	0.000193732	0.000641013	9.84e-05	0.000276309	4.26e-05	3.56e-05	0.000161858	0.000415306	0.000309746	6.5e-05	8.6e-05	7.04e-05	0.00056252	0.000391198	0.000140477	9.32e-05	0.000163298	0.000591697	0.000199326	0.000591504	0	0.000295386	3.14e-05	0	0.000169473	0.00319777	0.000168926	0	0	0	0	0	0	0	0	4.36e-05	0	0	0	0	0	0	0	0	0	8.57e-05	0	0	0	0	0.000121432	0.000296089	6.51e-05	6.13e-05	0.000119786	6.85e-05	5.69e-05	0.000571297	4.24e-05	3.29e-05	0.000552584	0.00100102	0	0	0	0.000301539	5e-06	0	7.79e-05	0	0	0.00136849	0.00220731	0.00317055	0.00216421	0.000446566	0.00101621	7.87e-06	0.000855939	0.000243133
D_0__Bacteria	D_1__Proteobacteria	D_2__Deltaproteobacteria	D_3__Syntrophobacterales	D_4__Syntrophobacteraceae			244	0.000346003	0.000212336	292	9.18e-05	3.69e-05	0	0.000293886	4.74e-05	0	0	1.78e-05	0	0	2.06e-05	3.01e-05	0	2.83e-05	1.58e-05	1.97e-05	2.15e-05	0	0	0.000163269	0.000203954	0	6.12e-05	0.00011727	0	0	0.000179623	6.42e-05	3.4e-05	0.00325544	0.0015745	6.83e-05	0.00949374	0.000495216	0.000903134	0.00159013	0.00714799	0.000433447	0.0063737	0.00110959	0.000769547	0.00124756	0.00082416	0.000221414	0	0	0.00191539	0.00186702	0.00054672	0.00014961	0.0012772	7.95e-05	0.00158682	0.000256919	0.00013521	3.37e-05	0.00163725	0.000523925	0.0012105	0.000482064	0.000434225	0.00223634	0.000218596	0.00156479	0.000266422	0	0	0	0	0.00194519	0.000416362	0.000407153	0.000656408	0.000401892	0.00108298	0.000225725	5.63e-05	7.68e-05	0.000278804	1.47e-05	0.000143764	0.000781677	0.00146607	0.000266988	0.000386281	0.000212336	0.00223321	0.00111766	0.00225727	0.00071159	0.00128765	0.00255111	0.000660728	0.00086728	0.00155265	0.000198912	0.000770736	0.000832797	0.000124972	0.000169136	0.000283341	0.00132778	0.000506329	0.000291401	0.000389306	0.000406515	0.000227777	0.000142824	0.000678793	0.000242863	0.000187574	0.000184803	0.000685539	0.000371945	0.000107717	0.000487489	0.000529865	0.000827876	0.000277498	0.00180957	0.00018182	0.000768663	0.000259683	0.000739513	0.000471317	0.00077966	0.00177083	0.00167668	0.000682077	0.000116123
D_0__Bacteria	D_1__Acidobacteria	D_2__Acidobacteriia	D_3__Solibacterales	D_4__Solibacteraceae (Subgroup 3)	D_5__Paludibaculum	D_6__metagenome	585	0.000396452	0.000211972	293	0.000385758	0.000549003	0.000665343	0.000623296	0.0016931	6.89e-05	3.32e-06	5.79e-05	4.35e-05	3.18e-05	5.14e-05	0	0.000279286	0.00105698	0.000115504	0.000978293	9.14e-05	0.000133985	0.000125766	0.000133584	3.47e-05	2.25e-05	0.000222804	0.000112672	0.00024414	0.00016916	0.00014508	0.000391168	0.000510254	9.66e-06	4.52e-05	2.07e-06	6.86e-06	7.66e-05	1.08e-05	0.000114924	0.000194436	0.000258453	4.02e-05	0.000266122	0.000828592	0.0011868	0.00141712	6.81e-05	0.000340878	0.00016491	0.000123764	8.87e-05	0.000563163	0.000393043	0	1.99e-05	0	7.51e-05	0.000237081	9.11e-05	4.98e-05	0.000124592	2.85e-05	0.000211972	8.6e-05	4.02e-05	0.000352668	0.000782396	0.000135633	1.59e-05	0.00078111	0.000631143	0.000343519	0.000638588	0.000434206	0	5.9e-05	9.8e-05	0.000462951	5.64e-05	0	0	5.04e-05	0	9.46e-05	0.000691167	0	0.00200857	0.00237968	8.71e-05	4.29e-05	0.000120437	6.64e-05	0	2.51e-05	0	0	0	4.81e-06	5.49e-05	0	8.75e-05	0	5.83e-06	0.000161909	0.000328474	0.000231465	0	5.99e-05	0.000748843	0.000360648	0	0.000148486	7e-05	0.00159185	0.000947116	3.28e-05	0	0.000138013	4.02e-05	0.000164958	5.97e-05	0.000443023	0	0.000677693	0.000288804	0.000164011	0.000340006	9.14e-05	7.32e-06	4.02e-05	0.000188921	0.000120366	0.000362886
D_0__Bacteria	D_1__Bacteroidetes	D_2__Bacteroidia	D_3__Bacteroidales	D_4__Bacteroidetes vadinHA17			595	0.000203536	0.000211036	294	9.18e-06	2.46e-05	0.00014669	0.00013564	3.16e-05	1.29e-05	0.000252577	4.23e-05	0.000210328	0.000119091	9e-05	3.76e-05	1.24e-05	0.000182689	0.000218757	0.000309711	1.61e-05	0.000247356	0.000185155	0.000103898	6.08e-05	5.75e-05	0.000229357	0.000206948	0.000211036	9.89e-05	0.000310885	3.5e-05	0.000335917	3.86e-05	4.52e-05	0	0.000171429	0.000135595	5.82e-05	9.4e-05	0.000303188	0.00037691	0.000622559	0.000994576	0.000529433	0.000676437	0.00099552	9.37e-05	0.000170439	7.61e-05	0.000341824	0.000492618	0.000263083	0.000322042	0.000165031	3.48e-05	8.2e-05	0.000109069	0.000118541	0.000211906	0.000395306	0.00014376	0.000341789	0.000222228	0.00113882	0.00219358	0.000731567	0.00136919	0.0010996	3.97e-06	0.000239504	0.000604845	0.000114506	6.18e-05	0.000113012	6.39e-05	0.000102195	0.000274463	0.000202541	0.000282156	7.04e-06	0	8.3e-05	0	0.000124847	0.000135765	0.00068927	3.29e-05	3.82e-05	4.36e-05	0.000697878	4.34e-05	0.000443985	0.000296835	0.000344628	0.000174326	0.000233533	0.000356597	0.000471084	2.74e-05	0.000401521	0.000360412	0.00014335	9.04e-05	0	0.000647695	0.000701627	0.00013292	0.000254546	0.000406515	0.00022145	0	4.24e-05	0.000621565	0.000207853	0.000130902	0.000418712	4.23e-05	5.39e-05	0.000216103	0.000419893	0.00081296	0.000282366	0.00049703	0.000325072	0.000404326	0.000116174	8.5e-06	0.000250087	0.000179358	0.00144383	0.000133819	0.000370015	6.17e-05
D_0__Archaea	D_1__Euryarchaeota	D_2__Methanomicrobia	D_3__Methanomicrobiales	D_4__Methanospirillaceae	D_5__Methanospirillum		246	0.000527418	0.000209309	295	0	0	4.19e-05	2.58e-05	5.42e-05	0.00294461	0.000325692	8.47e-05	0.00014868	0.000190546	0.001656	0	3.72e-05	7.39e-05	0.000162756	8.85e-05	0.0015508	0.000910409	8.38e-05	3.22e-05	0.000117165	0.000902997	0.000102665	8.74e-05	0.000409658	2.55e-05	8.29e-05	0.00128151	0.00152651	0.00125903	0.00126824	0.000208975	0.000637716	5.9e-05	0.00401992	0.00123073	5.27e-05	2.15e-05	0.000178233	0.000333781	0.00012793	0.000777699	0.00107984	0.000144771	6.82e-05	0.000209309	0.000114924	3.94e-05	0.00036585	0.00053251	0.00110499	1.99e-05	0.00139995	0.000210868	0.00473792	0.00185368	0.000417095	0.000156539	0.00274143	0.00152483	0.004289	0.000699329	0.000139901	0.000391198	0.00170268	0	6.8e-05	4.27e-05	0.000252338	0.000868127	0.00118366	0.000367236	0.000676061	0.000382287	0.000367881	0.000112863	0.000119656	9.39e-05	0.000584301	0.000175813	0.000336709	0.00149342	0.00146607	0.000258773	0.000557961	0.00111613	0.00370412	0.00170057	0.00241495	0.00113041	0.00152263	0.00102895	0.000455674	0.000497475	0.00173532	0.000462985	0.000443058	0.00129818	9.56e-05	0.000102065	1.01e-05	0.00117048	0.000716094	0.000996897	0.000194653	0.00099703	0.00136034	4.59e-05	0.00039773	0.00015642	0.00012167	3.08e-05	0.000788164	0.00073121	0.000323152	0.000296514	0.00136965	0.001969	0.000564732	0.00123534	0.000617087	0.000710903	5.47e-05	0.000450508	0.000197184	0.00135434	0.00253047	0.000834403	0.00158705	0.000257649
D_0__Bacteria	D_1__Gemmatimonadetes	D_2__Gemmatimonadetes	D_3__Gemmatimonadales	D_4__Gemmatimonadaceae	D_5__uncultured	D_6__uncultured bacterium	323	0.000324044	0.000208967	296	0.00275542	0.000131105	0.000806794	0.000842903	0.00103618	0.000464938	0.00115986	0.000445745	0.000435161	0.000117106	0.000686573	0.00222873	0.000316524	0.00095694	0.000386763	0.000680872	0.00113152	0.00102034	0.000118779	0.0019048	0.00101977	0.00040022	0.00111402	0.000246038	0.000208967	0.000571314	0.00021762	0.000329865	0.000412455	0.00102397	0.000172661	0	0.000257143	5.31e-05	0.000196146	0.000104477	0.000721719	9.69e-05	0.00055729	0.000164635	0.00015942	0.000324041	0.00019856	0.00050244	0.000136351	0	0.000391919	3.94e-05	3.7e-05	1.52e-05	0.0012485	7.95e-05	0.000481948	0.000215715	0.000183368	8.12e-05	0.0010334	0.000258768	0.00104673	0.00034189	0.000925801	0.000958433	5.25e-05	0	0.000319706	0.0012773	0.000209566	0.000736333	0.00130198	0.000394336	0.000380674	0.000622705	0.00115166	0.00052442	0.000380282	0.000282156	0.000471585	0.000136523	0.000424137	0.00014651	0.000287527	0.000991496	0.00110502	0.00036146	0.000267058	0.00124135	0.00185206	0.000828608	0.00129046	0.000837644	0.000598399	0.000608014	0.000432891	0.000484268	0.00162956	3.43e-05	0.0010938	0.000766313	0.000147025	0.00016622	0	0.000323848	0.000788427	0.000148256	0.000539039	0.000226792	0.000316358	8.16e-05	0.000350003	0.0008068	0.00012167	0.000130902	0.001876	0.00117078	0.000238998	0.000201026	0.000454884	0.000895001	0.000467365	0.00136563	0.000589538	0.0004532	0.00077905	0.000357006	0.000177946	0.000252566	0.00157463	0.000448688	0.000673161	0.000116123
D_0__Bacteria	D_1__Bacteroidetes	D_2__Ignavibacteria	D_3__Ignavibacteriales	D_4__SR-FBR-L83	D_5__Ignavibacteria bacterium RIFOXYC2_FULL_38_25	D_6__Ignavibacteria bacterium RIFOXYC2_FULL_38_25	692	0.000252408	0.000207903	297	0	2.05e-05	5.24e-06	0.000103344	0.000117388	0.000223859	5.32e-05	5.79e-05	0.000206701	0.000301697	0.000172286	3.01e-05	0	0.00024141	0.000134755	0.000557971	9.68e-05	0.00027484	0.000167688	0.000487333	0.000114995	0.000215118	0.000104849	0.000101175	0.000252416	3.19e-06	8.64e-05	0	0.000267883	2.58e-05	6.78e-05	2.9e-05	0.000294858	0.000297719	0.000219856	0.000572532	3.95e-05	7.54e-05	5.52e-05	0.000146593	0.000395598	4.05e-06	0.00014416	8.52e-05	9.09e-05	0.000199794	0.00021806	0.000172416	0.000402846	0.000978804	0	0.000104351	3.61e-05	0.000252072	9.45e-05	0.000223789	8.4e-05	0.00038336	0.000227859	0.000177783	3.28e-05	0.00213824	0.000533374	0.000977995	0.000123523	0.000117019	0.00014969	0.000197232	0.000445303	5e-05	4.76e-05	0.000782373	0.00046774	0.000161737	0.000103337	0.000526692	0	6.83e-05	0	0	0	0	0	4.11e-06	4.29e-05	1.09e-05	0.000273783	0.000279414	0.00165561	5.29e-05	0.000495011	0.000174326	0	9.69e-05	0.000100946	5.14e-05	0	0	3.68e-06	0	8.1e-05	7.86e-05	3.62e-05	0	0	0	0.000404938	0.000331557	0.000222729	0.000107025	0	0.000207903	0.000697854	6.34e-05	0	0	2e-05	0.000365459	0.000978545	0.000250928	0.00018182	7.55e-05	0.00066971	0.00158103	0.000327036	4.39e-05	4.02e-05	9.45e-05	0.000106992	0
D_0__Bacteria	D_1__Proteobacteria	D_2__Gammaproteobacteria	D_3__Beggiatoales	D_4__Beggiatoaceae	D_5__Beggiatoa		230	0.000882311	0.000206915	298	3.67e-05	0.00015159	0.00163454	0.0346818	0.0105492	0.000421888	0	0.000220644	0.0018857	0.000621259	0.000144	0	0.000359969	6.96e-05	0.000831278	0.000258092	8.87e-05	0	0	2.97e-05	4.34e-05	0	0	0	0	0	8.64e-05	0	0	0	0	0	0	0.00184232	0.000103462	8.36e-05	0	0.000107689	0.00016066	0.000320249	7.09e-05	0	0	0.000144771	0.000140139	0	2.36e-05	0.000704444	3.29e-05	0.00010143	7.18e-06	3.98e-05	0	0.00012846	1.48e-05	0.000570364	0	0.000210848	0	0	2.05e-05	2.01e-05	0.00011367	0	0	0	9.25e-05	0.000272838	0.000148434	0	0.000630491	0.000295386	0.000530629	0.000367584	0.000409216	0.000206915	0.000260428	0.000179187	0.000201688	7.33e-06	0.000181596	0.000366154	0.0011269	4.93e-05	7.63e-05	0.000299448	0.000864295	0.000428757	0.00146059	0.000601802	0.000961825	0.00164546	0.0012531	0.000633951	0.00114887	0.000703052	0.00098765	0.000559863	0.000455778	0.000233291	8.1e-05	0.000892894	0.000600362	0.000286288	0.000741179	0.000205397	0.000291049	0.000357061	0.00032879	0.0004034	5.07e-05	3.08e-05	0.00186779	0.000350812	0.000329884	0.000427181	0.000344912	0.00289384	0.000219077	0.00123051	0.000385679	0.000328792	0.00036219	0.000340006	0.00022123	0.000991962	0.00182617	0.00278659	0.000347725	0.000105237
D_0__Bacteria	D_1__Proteobacteria	D_2__Gammaproteobacteria	D_3__Pseudomonadales	D_4__Pseudomonadaceae	D_5__Pseudomonas		248	0.000765876	0.000206656	299	0.00121238	0.00033186	0.000398158	0.000432755	0.000218974	0.000878216	0.000757732	0.000505921	0.000496809	9.33e-05	0.00166115	0.002349	0.000474787	0.000350153	0.000505767	0.000324459	0.00323598	0.000432874	0.000122272	0.000294379	0.00070733	0.000485267	0.000336391	0.000342614	6e-05	0.000928784	0.000331611	0.00116475	0.000170085	0.00256958	0.000191161	0.000291737	0.00364458	0.000241713	0.000183213	0.000196416	0.000622854	0.000538444	0.00039161	0.00032927	0.000206656	0.000583275	0.00032368	0.000545019	0.000386329	1.27e-05	0.00122585	0.000679813	0.000809803	6.59e-05	0.00053097	0.000188826	0.00145568	0.000254495	0.000331543	9.11e-05	0.000199209	8.95e-05	0.00127103	0.0094088	0.00040555	0.000291806	0.000469252	0.000880196	0.000692697	0.00146373	0.000419132	0.000341869	0.000714605	0.000803385	0.00155244	0.000638672	0.00102981	0.00105374	0.00189727	0.000250806	0.000190042	0.000298645	0.000530913	0.000717901	0.000586404	0.00133297	0.00508747	0.00050933	0.000448277	0.00050634	0.00234594	0.00126218	0.00217843	0.000923034	0.000153516	0.00020834	0.00030758	0.00209996	0.00180742	0.000178335	0.00168454	0.000668337	0.000374915	0.000390763	4.55e-05	0.000185056	0.00141772	0.00013292	0.000306953	0.00166457	5.06e-05	0.00017853	0.000365912	0.00123901	0.000344731	0.000223304	0.00157633	0.000494518	0.000141379	0.000452309	0.000819791	0.00148421	0.000287235	0.000125464	0.000854004	0.000244373	0.000170844	0.000858515	0.000355892	0.000139094	0.00309895	0.000157434	0.00118137	0.000439091
D_0__Bacteria							592	0.000477453	0.000206474	300	0	6.56e-05	0.000130973	8.4e-05	0	0	0.000295781	7.35e-05	0.000210328	0.000182606	0	0	0	0.000537191	0.000199507	0.000206474	4.3e-05	5.5e-05	2.79e-05	0	0	2.5e-06	0.000596329	0.000248338	0.000326899	0.000217035	0.000369608	5.25e-05	7.23e-05	0.000350982	0.000635146	4.97e-05	0.000634287	0.000153281	0.000377204	0.000148357	0.000161481	0.000244992	0.000323831	0.000200719	0.000356235	0.000267334	7.07e-05	0.000664242	0.000109838	0.000104654	0.000256368	0.00010345	0.000201423	8.11e-05	0.00169695	4.47e-05	0.00278022	0.000930726	0.000461197	0.000227749	0.000600741	0.000587818	0.000594571	0.000611983	0.00013928	0.000100623	0.000131157	0	4.12e-05	1.59e-05	0.000223174	0.000414188	0.00017388	2.94e-05	0	0	4.72e-05	3.92e-05	0.00133099	0.00190612	0	0	0.000183892	0	0	1.65e-05	1.09e-05	0	0.000309978	0.00027767	4.29e-05	0.00114656	0.000141079	0.000231775	0.000134718	0	2.28e-05	7.48e-05	0.000273998	7.89e-05	0	7.35e-05	0	3.5e-05	0.000480667	0	0	0.00119116	5.99e-05	3.85e-05	0.000234105	4.59e-05	5.3e-05	6.59e-05	0.00190616	0.00296455	0	4.23e-06	5.05e-05	8.04e-05	4e-05	0	0.000287235	0	4.41e-05	4e-05	0.000164011	1.7e-05	3.85e-05	6.59e-05	0	0.000283382	9.81e-05	2.18e-05
D_0__Bacteria	D_1__Acidobacteria	D_2__Acidobacteriia	D_3__Solibacterales	D_4__Solibacteraceae (Subgroup 3)	D_5__Bryobacter		286	0.000591601	0.00020543	301	0.00120779	0.000975094	0.000351008	0.000526411	0.00020543	0.00107194	0.00114324	0.000474718	0.00029736	0.000119091	0.00125229	0.0026647	0.000527541	0.000471945	0.000329011	0.000201558	0.00112883	0.000697408	0.000478609	0.000848504	0.000614032	0.00108059	0.000799474	0.00100715	0.000105518	0.00144903	0.000397242	0.000484581	0.00036143	0.000425043	4.11e-05	0	0.000476573	8.84e-05	0.000193991	4.18e-05	0.00130503	0.00219954	0.000386589	0.00037212	0.000334586	0.000413153	0.00030736	0.000562051	0.00149986	0.000101483	0.000412546	0.000364537	0.00024253	6.59e-05	0.000552496	0.00043728	0.00088849	0.000237529	0.000313022	0.000114865	0.00258038	0.0010159	0.000309746	0.000287187	0.000630855	0.000500599	0.000979309	0.000488998	0.000465027	0.00149745	0.00133632	0.00111107	0.000644629	0.000685673	0	0.000774389	0.000113987	3.92e-05	0.000243876	0.000388749	0.000724974	0.000648486	0.00151266	0.000476159	0.00061667	0.000131651	0	3.29e-05	0.00030521	0.000620675	0.000853558	0.000467296	0.00153113	0.00170375	0.000187979	0.000140311	0.000250621	0.000316975	0.000182665	0.00245554	0.00115841	0.00110573	0.0036205	0.00293655	0.00355188	0.00105482	0.000202532	0.000587914	0.00026952	0.000577679	0	0.000122421	0.000291669	0.0002017	6.08e-05	0.000200203	0.000385872	0.0026332	0.000144745	0.000392001	0.00113971	7.46e-05	0.000477102	0.000246102	0.000115704	0.000324349	0.000881557	0.000892516	0.000182756	0.000168377	4.02e-05	0	0.000227359	0
D_0__Bacteria	D_1__Bacteroidetes	D_2__Bacteroidia	D_3__Bacteroidales	D_4__SB-5			237	0.000313461	0.000202469	302	5.97e-05	0.000204852	8.91e-05	5.17e-05	6.77e-05	2.15e-05	0.00179463	0.000635187	0.00022846	0.000129015	0.000565716	3.01e-05	4.97e-05	0.00178556	0.00104479	0.00161492	0.000714925	0.00114746	0.0020437	0.00250593	0.00063139	0.00251138	0.0010616	0.00103704	0.000242071	0.00220546	0.00142316	0.000674327	0.000739868	0.00153595	0.000431653	0	0.000994288	0.000268242	0.001026	0.000605964	0.00213879	0.00061921	0.00136561	0.000823175	0.000623904	0.000802003	0.00091392	0.000144771	9.09e-05	0	0.000380132	9.85e-05	8.22e-05	0.000266255	0.00224586	0.000804993	0.00108193	0.000828928	0.000964995	0.000578285	0.00102717	0.000674074	0.00103961	0.000622239	0.00166726	0.000837685	0.000136987	0.000782396	0.000385101	1.98e-06	0.000234061	3.62e-05	0.000453785	0.000429649	0.00109444	0.00126138	0.00073895	0.00215159	0.00075643	0.000401289	0.000380084	0.00160415	0.000904628	0.00274707	0.000994995	0.000678825	0.0022538	0.000435395	0.000324285	0.000288559	0.00119176	0.000741893	0.00151868	0.000426954	0.000507543	0.000357155	0.000512634	0.00223644	0.00109599	4.12e-05	0.00163839	0.000482882	0.000271997	0.000481163	2.02e-05	0.000300716	0.00141049	0.00037831	0.000172193	0.000496376	0.000202469	0	0.00013788	0.000633914	0.000344731	0.000184803	0.000730694	0.000202879	8.42e-05	5.03e-06	0.000399898	0.00106654	0.000214209	0.000554936	0.000402208	0.000893071	0.00092256	0.000399507	0.000952253	0.000300151	0.0038435	0.000566764	0.00100305	0.000195958
D_0__Bacteria	D_1__Firmicutes	D_2__Clostridia	D_3__Clostridiales	D_4__Ruminococcaceae			311	0.000738631	0.000202469	303	0	0	0	0	0	0	0	0.000109208	0	0	0	0	2.48e-05	0	1.05e-05	4.92e-05	0	0	0	0	0	0	1.75e-05	6.44e-05	0.000848282	0	1.38e-05	0	0	0	3.29e-05	6.62e-05	0	0	0	0	0	9.15e-05	0.000687827	0.000275143	0.00127143	0.000190374	2.45e-05	0.0119308	0.00326107	2.85e-05	0.00885795	0.000418725	0.00155795	0.000669441	7.18e-06	2.48e-05	0	7.76e-05	8.89e-05	0	0.00120148	0.00110216	0.00380952	0.00614376	0.000946283	0.00303378	0.00128243	0.00176039	0.00127882	0	1.09e-05	0	0	0	0	0.00108574	0	4.9e-06	0	0	5.63e-05	0.000349841	1.19e-05	0	3.03e-05	0	0	0	0	0.000310338	9.66e-05	0.000245692	0.000846477	0.000703458	0.000454282	0.003444	0.00260874	0.00117105	0.000711432	0.000281221	0.000341524	0.00036741	0.00188192	0.001391	0.000161909	0.00111959	0.00110669	0.0011656	0.00339145	0.000624749	0.000202469	0.0011681	0.000350003	0.000111141	0.00024334	6.16e-05	0.000160096	0.000135253	7.07e-05	0.000864413	0.00341913	0.000917376	0.000438154	0.0058775	0.000512402	0.000164396	0.00025285	0.000374007	4.81e-06	0.000146415	0.000321969	6.3e-05	3.57e-05	2.9e-05
D_0__Bacteria	D_1__Bacteroidetes	D_2__Bacteroidia	D_3__Cytophagales	D_4__Cyclobacteriaceae	D_5__Mariniradius	D_6__Mariniradius saccharolyticus AK6	371	0.000278243	0.000202469	304	3.67e-05	0.000102426	0.00185458	0.0011271	0.000629834	0.00010332	0.000382189	0.000312022	0.00192196	0.000672865	0.000426858	0	0.000729247	0.000250109	0.00123904	0.000503895	8.6e-05	9.96e-05	8.38e-05	0.000460122	8.68e-05	0.000105058	0.000449977	3.68e-05	0.00020276	0.000156393	0.000293614	0.000195584	0.000293396	0.000257602	0.000180883	8.28e-05	0.000370287	0.0010376	0.000487132	0.0017761	0	6.46e-05	8.03e-05	0.000148848	0.000198783	3.24e-05	0.00102816	6.81e-05	1.52e-05	0	0.000406653	0.000359611	0.000735811	0.00342581	0.000373114	0.000198764	0.000134421	0.000162392	0.00104464	0.00219432	6.23e-05	0.000214042	0.000274143	0.000543605	0	8.05e-05	0.000355582	0.000782396	1.94e-05	0	8.71e-05	2.63e-05	0.000684918	0	0.000523426	0.00146894	0.000864729	0.00137231	0.000400949	0.000288427	0.000415277	0.000477832	0.000204654	0.00123801	0.00140359	4.11e-06	0.000109408	0	0	5.44e-06	1.07e-05	0	2.9e-05	1.63e-05	9.4e-06	3.83e-05	5.13e-05	3.52e-05	4.81e-06	0.000442408	0.000761506	0.000657839	0.00037859	0.000379098	0.000202386	9.25e-06	5.79e-05	0	0	6.85e-05	0.000202469	0	0	0	5.07e-06	0	0.000131361	0.000211332	4.04e-05	8.04e-05	0.000684825	0.00862185	0.000116841	0.000164068	0.000991746	6.66e-05	6.83e-06	4.25e-05	0.00022604	0.000743056	0.00173561	0.000558892	0.00286651	0.000616905
D_0__Bacteria	D_1__Margulisbacteria						414	0.000527801	0.000201447	305	0.000114809	0.000102426	0.000529131	0.000374624	0.00221458	0.00154118	7.98e-05	9.14e-05	0.000417029	0.000720501	0.000298286	0	0	6.31e-05	4.9e-05	0.000149939	0	0	0	0	0	0	0	0.000188553	0.000879316	0	0.000141625	7.3e-05	0.001012	0	0	0	0	2.36e-05	0	0	2.64e-05	0.000110381	0.000203336	0.00016238	0.000314904	3.24e-05	0.00024752	0	0	0	0	0.000118228	0.000468617	0.000169896	0	3.98e-05	5.25e-05	0.000109069	0.000175959	0.000279241	0.000488686	0.00052073	0.000761905	0.00273854	0.000323621	0.00423622	0.00169047	0.00244499	0.00090099	0.00015272	0.000533441	0.00253443	0.00146314	0.000791614	0.000202233	0.000143701	0.000455948	0.000289166	0.000111604	0.000150483	0.000190042	0.000264514	0.000797853	0.000131859	0.000321576	0.000168678	8.75e-05	0.00060791	0.000176449	0.000201447	0.000101998	0.000510654	0.000141079	0.000386292	0.00011592	0.000178578	0.000256317	0.000193707	0.000398979	0.000195483	0.000170762	0.000304426	0.000165403	0.000338272	0.00015179	0.000129539	0.00126582	0.000398759	0.000127273	0.000231071	0.000272068	8.67e-05	0.00135228	0.000543355	0.00060835	0.000269504	9.85e-05	0.000350812	0.000602543	0.00026636	0.000354909	0.000283417	0.00101749	0.000530809	0.000776868	0.000235486	0.000464697	0.00106252	0.000812781	0.00019034	0.000281723	7.87e-06	0.000267481	9.44e-05
D_0__Bacteria	D_1__Proteobacteria	D_2__Gammaproteobacteria	D_3__Methylococcales	D_4__Methylomonaceae	D_5__uncultured	D_6__uncultured bacterium	168	0.00235693	0.000201423	306	0	0	0	0.000184082	2.03e-05	3.44e-05	0	0.000207271	0	0	2.31e-05	0	0	0.000104393	0.000217007	0.000147481	5.91e-05	0	0.000457648	5.94e-05	0.000177917	2e-05	0	0.000188553	0	3.19e-06	0.000196894	0	0	0	5.96e-05	4.97e-05	5.49e-05	0.000418575	0.000562573	0.000175521	0	0.000495368	4.02e-05	0	1.97e-06	0	1.36e-05	0	0.00146199	0.000130025	5.89e-06	0.000236457	0.000201423	1.78e-05	0	0.00111308	6.88e-05	0.0126109	9.82e-05	0.000132689	0	0.0514724	0.000430797	0.000304282	0	0	0.00907027	0.00156479	0	0	2.72e-06	2.63e-05	1.7e-05	0	5.35e-05	0.0202698	0.00125779	4.41e-05	0.000578689	0.00353009	9.85e-05	0.000332776	0.000151266	0	0.000128631	6.99e-05	0.000196934	3.7e-05	0.000123991	0.000130668	6.44e-05	0	0.000103735	4.88e-05	0.002356	0.000106296	0.000205053	0.000559109	0.000427821	0.0085738	0.000392291	0.0012492	0.000573399	0.00193923	0.0162263	0.00374738	0.000101266	0.00131897	0.000254546	0.000308095	0.000721295	0.00289219	0	0.00102497	0.000806063	0.00392706	0.000414607	0.00130604	0.000164942	0.000165847	0.000304922	5.97e-05	0.000408944	0.000395694	4.41e-05	0.000137737	0.00224148	0.00125802	0.000134662	0.000263547	0.0003924	0.000118076	0.000303145	0.000116123
D_0__Bacteria	D_1__Proteobacteria	D_2__Gammaproteobacteria	D_3__PLTA13				155	0.00057552	0.000200691	307	0.000560268	0.00160604	0.000214796	0.000458591	0.000318303	0.00158854	0.00187107	0.000884804	0.000319118	0.000267955	0.00198	0.00169879	0.000583398	0.00162462	0.000392013	0.000216306	0.00187869	0.00167996	0.00121574	0.00251088	0.000878738	0.00523538	0.000482743	0.000894475	0.000200691	0.00554717	0.000704673	0.0027878	0.00191345	0.000125581	0.000281602	0	0.000672002	2.36e-05	0.000765185	0.000954916	0.00136105	0.0024203	0.00133047	0.000775814	0.000137771	0.00121111	0.00117776	4.26e-05	0.00131806	0.000228337	0.000223954	0.000310349	7.81e-05	0.00141495	0.000466393	0.000203733	0.000603255	0.000305395	0.000833489	0.000310927	0.000890217	0.00172512	0.00129951	0.000813697	0.00142557	0.000631408	0.00212184	0.000782396	0.00424095	0.00131895	0.00205484	3.29e-05	0.00221167	0.00437301	0	0	0	0	0	0	0	0	0	0	3.78e-06	4.11e-06	0	3.29e-05	1.91e-05	5.44e-06	4.29e-05	0	1.24e-05	4.07e-06	5.01e-05	0.000148815	2.28e-05	4.4e-06	0.000153823	0	0	0	0	0	0	0.00236871	0.000347197	0.0015797	0.00327167	0.00038084	0.000385956	0.0316713	0.00637429	0.00719946	0.00918101	0.00471248	0	0	3.03e-05	0	0	0	4.87e-05	5.79e-05	0	0.00374557	0.00541235	0.0167028	0.00187084	0.000424604	0.0001308	0.000165306	0.0014756	0.000105237
D_0__Bacteria	D_1__Proteobacteria	D_2__Gammaproteobacteria	D_3__Betaproteobacteriales	D_4__Burkholderiaceae	D_5__uncultured		250	0.000354488	0.000200645	308	0.000270949	9.42e-05	0.000791077	0.00129181	0.00021446	0.000133454	0.00191427	0.00256972	0.00300624	0.000573622	0.000745716	0.000105235	0.00108301	0.000369727	0.00117954	0.000208932	8.06e-05	4.47e-05	3.49e-05	4.21e-05	0.000171408	0	0.000498033	8.05e-05	4.76e-05	1.6e-05	0.000317794	9.63e-05	5.53e-05	0.00489121	0.00226721	4.14e-06	0.00185143	0.00131468	0.00147002	0.00271639	3.95e-05	7e-05	4.52e-05	0.000108253	0	6.48e-05	0.00050864	6.81e-05	3.41e-05	0	1.77e-05	0.000118228	3.29e-05	0.000349935	0.0029885	0.00136153	0.0010557	0.00111736	0.00418226	0.00207153	0	2.56e-05	0.000103249	0	0	0	0.000166133	0	0	0	0.000247669	9.53e-05	0.000248097	1.18e-05	0.000267661	0.000231518	0.000381267	0.00215159	0.000624158	0.000200645	0.000154849	0.00209905	0.000619893	0.000666623	0.00059397	6.58e-05	0.00040481	9.04e-05	0	0.000370227	0.000289888	0.00200889	0.000360997	6.51e-05	0.00262857	0.000773836	0.00105375	0.00153645	0.0021343	0.00064475	0.00174454	0.00103575	0.000727775	0.000236207	8.1e-05	0.000638443	0.00173599	0.000107358	0.000778612	0.000710331	0.000373302	0	0.000217426	0.000386935	2.03e-05	7.7e-06	0.000431027	0.000236692	0	0.000125641	0	0.00102179	4.38e-05	2.41e-05	0.000286505	0	0.000102507	8.5e-06	0.000230849	0.000995622	0.000794861	0.000188921	0.00294675	0.000801977
D_0__Bacteria	D_1__Fibrobacteres	D_2__Fibrobacteria	D_3__Fibrobacterales	D_4__possible family 01			391	0.000624166	0.000196623	309	0	0	0	0	0	3.44e-05	0	0	2.9e-05	0	0	3.01e-05	0	0.000187038	0.000407764	0.00122901	0.000118258	0.000821086	0.000380791	0.00100435	0.000305931	0.000552804	0.00035605	0.000361009	0.00246622	0.00157032	0.00121936	0.000607186	0.00175187	0	0.000353544	0.000256563	9.94e-05	0.00030951	0.00322024	0.000944469	2.64e-05	0.000156149	6.02e-05	0.000746496	0.00308803	0.000319991	0.0004896	0	0	0.000196623	0	3.94e-05	0.00112633	0.00063394	6.46e-05	0.000124227	3.28e-06	0.000790148	0.000285239	0.000146552	0	0	0	3.42e-06	0	0	2.91e-06	0	1.94e-05	0	0	0	1.7e-05	0	0.00127883	0.000518921	0.00027121	0.000421496	0.000731629	0.000119133	7.04e-06	4.27e-05	0.000169062	2.93e-05	5.3e-05	0.000765221	0.00082056	0.00083793	0.000615188	0.00096368	0.00162659	0.0026159	0.000398342	0.000670928	0.000191112	4.68e-05	6.84e-05	0.000334585	0.000658556	4.8e-05	0.000341524	0.000447891	3.31e-05	0.000125394	4.05e-05	6.48e-05	0.000687161	0.000122695	7.49e-05	0.000445026	0.000278395	0.000341758	0.00218486	0.000621565	0.00127246	0.000539009	0.000743009	0.000300092	0.00011445	9.55e-05	0.000279929	0.000753293	0.000671837	0.000144766	0.000639126	0.00077755	0.000765383	0.000484508	0.000553076	0.000109811	0.00086026	0.000118076	0.000485924	0.000504411
D_0__Bacteria	D_1__Chloroflexi	D_2__Anaerolineae	D_3__SBR1031	D_4__uncultured soil bacterium	D_5__uncultured soil bacterium	D_6__uncultured soil bacterium	515	0.000218708	0.000194877	310	7.81e-05	0.000163881	0.000502936	0.000238984	0.000370225	0.000142064	9.97e-05	6.91e-05	0.000126922	0.000238182	0.000100286	3.01e-05	2.48e-05	0.000874295	0.000106754	0.000538307	0.000424655	0.000855441	0.000625336	0.000306748	0.000114995	0.000515283	0.000961116	0.000204649	0.000306209	8.62e-05	0.000611407	0.000443713	0.000578288	0.000444363	0.000468652	2.28e-05	0.000291429	0.000123804	0.000254343	0.000190147	0.000678878	0.000172302	0.000361486	0.000200719	0.000364108	0.000271385	0.00026656	0.00212898	0.000382541	7.61e-05	0.000350664	0.000192121	0.000349407	0.00056801	0.00141353	0.000486971	0.00161633	0.00012846	0.000357474	0.000174278	0.000136956	3.51e-05	0.000534045	0.000194877	0.000503865	0.000359727	0.000495484	0.000880196	0.000334238	0	0	2.63e-05	6.79e-05	3.83e-05	4.76e-05	0	0.000110056	0.000362683	0.000322413	5.02e-05	5.63e-05	0	0.00010381	6.59e-05	9.46e-05	0	0	3.29e-05	0.00012876	8.71e-05	2.15e-05	0.0001927	0.000132781	7.73e-05	3.13e-05	0.000442192	0	0.000215719	0.000211507	0	7.38e-05	0.000363911	6.25e-05	0.000122478	4.55e-05	0.000379364	0.00107052	0.000163593	0.000920859	0.00113396	0.000664351	0	0	0	0	0	0.000135466	7.61e-05	0.000589079	0.000537745	0.000419893	0.000201375	0.000267761	0.000289532	9.37e-05	0.00038211	0.00030752	0.000136002	0.000476126	3.29e-05	0.000729461	7.87e-06	0.00583109	0.0013463
D_0__Bacteria	D_1__Proteobacteria	D_2__Deltaproteobacteria	D_3__Syntrophobacterales	D_4__Syntrophaceae	D_5__Smithella		181	0.00139077	0.000194515	311	5.51e-05	0.000163881	0.000130973	0.000487657	0.000155765	3.87e-05	0.000917254	0.000305335	0.00139977	0.000194515	0.000812573	0	5.28e-05	0.00102219	0.000836529	0.000491605	0.00039509	0.00228117	0.00179915	0.00124183	0.00086572	0.00040022	0.000323285	8.51e-05	4.97e-05	0.00128306	0.001209	0.000262725	0.000578288	0.00120429	0.00156012	9.1e-05	0.00703545	0.000117909	0.0029465	0.0019161	0.000833767	8.08e-05	0.00536706	0.00300854	0.000710503	0.00203741	0.00297296	0.00227375	9.47e-05	3.17e-05	0.00168849	0.000344833	0.00018498	0.00078355	0.000269073	4.97e-05	0.000281956	0.000123612	0.0009687	0.000205965	0.00226912	0.000325856	0.00373476	0.000471808	0.00711965	0.00104899	0.00015156	0.000880196	0.000535266	2.58e-05	4.63e-05	0.000170935	0.00017388	0.000105941	1.19e-05	0.00100591	0.000479531	8.33e-05	0.00446831	0.0149418	0	0	2.67e-05	0	0	3.29e-05	9.85e-05	7.8e-05	8.11e-05	4.9e-05	2.15e-05	1.93e-05	8.3e-06	0.000154517	0.0017952	0.00066754	0.000341756	0.0014528	0.000999851	7.54e-05	4.62e-06	3.5e-06	7.35e-06	3.21e-05	0.000177088	0.000800366	0.00105606	0.000240278	0.000486633	0.000440747	0.00026574	0.01694	0.00203638	0.00424805	0.000948011	0.00315705	0.000316087	0	1.35e-05	1.01e-05	0.000329916	0.000216292	0.0018792	0.00361915	0.000506893	0.000195498	0.00438045	0.00748013	0.00262591	0.00028917	0.000160984	0.000306997	0.000191695	0.000105237
D_0__Bacteria	D_1__Proteobacteria	D_2__Alphaproteobacteria	D_3__uncultured				347	0.000418444	0.000194515	312	0.00116646	0.00015159	0.000571042	0.000749248	0.000952652	0.00318999	0.000588239	0.000374426	0.000268349	0.000194515	0.000349715	0.00228135	0.000251358	0.000567639	0.000329011	0.00018681	0.00133847	0.00149445	0.000213103	0.00128883	0.0012324	0.00083546	0.0011315	0.000174756	0.000215174	0.000443646	0.000272888	0.000531288	0.000352926	0.00139427	6.78e-05	1.03e-05	0.000613716	0.000185706	0.000146571	0.000165073	0.000764561	0.000177686	0.000273625	0.000333781	7.09e-05	0.000518466	0.0002992	0.000315089	0.000143926	7.29e-05	0.000232794	0.000147785	3.29e-05	3.8e-05	0.000287011	0.00016398	0.000140978	0.00018663	0.000137063	2.57e-05	0.000578952	0.000134176	0.00059101	0.000547024	0.0004629	0.000503114	0.000166133	0.000195599	0.000854972	0.000898471	0.000391916	0.000946714	0.000695521	0.00085047	3.57e-05	0.000455053	6.68e-05	0	3.31e-05	0	0.000239312	0.000136523	0.000225416	0.000234417	0.000843665	2.06e-05	0.000492336	3.7e-05	0.000577037	5.99e-05	9.13e-05	1.45e-05	4.15e-06	0.000101656	6.58e-05	0.000170074	0.000580985	7.04e-05	0.000216314	0.000195483	0	0.00020645	1.1e-05	0.000440337	0.00109794	0.000208188	0.000115732	0.00129341	0.000119786	0.000543446	0.00110092	0.00225458	0.0048364	0.000963221	0.000643837	0.00210213	0.000233986	0.00117078	1.01e-05	0.00163836	0.00027493	0.000179	0.000418681	3.86e-05	0.000247937	0.000293247	0.000410027	0.00124952	0.000283752	0.00048317	0.00173561	0.00180262	4.01e-05	0.000678596
D_0__Bacteria	D_1__Proteobacteria	D_2__Alphaproteobacteria	D_3__Elsterales	D_4__uncultured			450	0.000261638	0.000194142	313	0.00218137	4.51e-05	6.81e-05	0.000355247	0.000194142	0.000335789	0.0012363	0.000220644	0.000478677	0.000140924	0.000470573	0.00125906	9e-05	0.000143541	0.000187256	0.000258092	0.000782117	0.000340115	1.05e-05	0.000395803	0.000301592	0.00103057	0.00088248	0.000227643	0.000180001	0.000641531	0.000200348	0.000461228	0.000153076	0.000750265	4.52e-05	1.66e-05	0.000229715	1.47e-05	0.000109928	5.01e-05	0.000797516	3.23e-05	0.000768157	9.47e-05	0.00028735	0.000149869	8.98e-05	0.00122629	3.41e-05	0	0.000262261	2.96e-05	0.00012332	3.55e-05	0.000484331	8.45e-05	0.00072784	3.88e-05	7.78e-05	4.36e-05	0.0013042	0.000146955	0.000178015	0.00037266	0.000184341	0.000762218	6.7e-05	0	0.000193761	0.00249311	0.000187793	0.00049308	0.000318074	0.000520876	0.000101116	0.000207568	0.000790048	8.82e-05	0.000111604	0.000231995	7.04e-06	6.83e-05	0.000115674	7.33e-05	0	0.000374382	0.000612685	0.000238235	7.63e-05	0.000332116	0.0004402	0.000645544	0.000651455	0.000455418	0.00110594	0.000493214	0.000831606	0.000858475	0.000432628	7.54e-05	0.00013384	0.000160961	0.000110269	2.62e-05	5.06e-06	0.000342353	0.000549729	0.000577689	0.000471659	4.71e-05	0.000158179	0.000214237	0.000307578	0.000185235	0.000299105	0.00062371	0.000283247	0.000274732	3.7e-05	5.03e-05	9.5e-05	0.000141709	4.87e-05	0.000477728	0.000154272	0.000133294	0.000690211	0.000739513	0.000553076	0.000161057	7.04e-05	0.000188921	0.000115908	1.09e-05
D_0__Bacteria	D_1__Verrucomicrobia	D_2__Verrucomicrobiae	D_3__Pedosphaerales	D_4__Pedosphaeraceae	D_5__ADurb.Bin063-1		355	0.00045021	0.000193202	314	0.000936841	0.00125779	0.000686299	0.000578083	0.000674983	0.000551038	0.000525095	0.000753309	0.000652742	0.00013894	0.000732859	0.00172134	0.000418929	0.000184863	0.000476016	0.000425238	0.00099982	0.000401954	0.000132753	0.000591231	0.000418757	0.000775426	0.000696809	0.00051507	6e-05	0.00145222	0.000400696	0.000496258	0.000233866	0.000647224	7.19e-05	2.07e-06	0.000318858	0.00028298	4.96e-05	9.19e-05	0.00111059	0.000810357	0.000386589	0.000692369	0.000186974	0.000878962	0.00041616	0.000102191	0.00058328	2.54e-05	0.000126711	0.000325128	0.000193202	0.000185111	0.000287011	0.000511817	8.85e-05	0.00016724	0.000157437	3.37e-05	0.00048246	0.000757135	0.000270583	0.000270093	0.000417839	0.000311931	0.000649958	0	0.00025189	0.000944089	0.00169014	0.000637717	0.00134227	0.00048262	0.000719711	7.19e-05	4.32e-05	0.000298968	0.000198408	5.02e-05	5.63e-05	0.000358374	0.000314395	5.86e-05	0.000646936	0.000156335	0.000109408	0.00023002	0.000100147	0.000332116	0.000311361	0.000380582	0.00262242	0.00132966	0.00367185	0.000110548	0.000131006	2.2e-05	0.000273998	3.09e-05	0.00011538	0.000255438	0.000238916	0.000985656	0.000268162	0.000939158	0.000882459	0.00104802	0.000741179	0.00178439	0.000322685	4.59e-05	0	0.00151069	0.000410636	6.16e-05	0.00313213	0.000147933	0.000141379	0.000663387	0.000449885	5.97e-05	0	4.83e-06	0.000220388	0.000364338	0	0.000136002	0.000336655	3.66e-06	8.05e-05	0.00045656	0.000200611	0.000123381
D_0__Bacteria	D_1__Verrucomicrobia	D_2__Verrucomicrobiae	D_3__Pedosphaerales	D_4__Pedosphaeraceae	D_5__uncultured bacterium	D_6__uncultured bacterium	324	0.000687605	0.000192531	315	0	3.28e-05	0	5.17e-05	7.22e-05	3.44e-05	0	0	0.000286481	0.000192531	2.57e-06	0	0.000245151	0.00064376	0.00343537	0.00467516	4.57e-05	0.00115089	0.00188998	0.00111567	0.00156437	0.000497774	0.000141983	0.000326518	0.000157242	6.38e-05	0.0013679	4.67e-05	0.00022111	5.15e-05	0	0	2.74e-05	0.000795883	3.45e-05	0.000119103	0.000527284	0.00081305	0.000735523	0.000963002	0.00152335	0.000660234	0.000204	0.000204382	0.000162864	0.000101483	0.00044496	0.000906417	0.0018498	0.000423472	0	0	0	2.18e-05	0	0.00013665	0.000230336	8.31e-05	0.000256342	0.00121713	3.28e-05	0.00134835	0.0019149	0.00234719	0.000116257	1.59e-05	0.000168741	7.89e-05	0.000245977	0	0.000107064	0.000175635	0.00033803	0.00026466	0.000227342	5.64e-05	0.000168926	0.00040957	0.000314395	0	0.000264828	0.000325013	0.000667389	6.57e-05	0.000114454	0.000147002	0.000923346	0.000611821	0.000676351	0.000459484	0.000457415	0.000999184	0.00109362	0.000735207	0.000615293	0.000198912	0.000503055	0.000426896	0.000183782	0.000233291	0.000111312	0.000444134	0.000520796	0.00024539	0.000479146	0.000205397	0.00035432	0.000520289	0.00108713	0.00065038	0.000177435	0.000130902	0.00224955	0.000917183	0.000205336	0.000582976	0.000244938	0.00165575	0.000267761	0.0011726	0.000292014	0.000262145	0.000382691	0.000756513	0.000230849	0.000336755	0.00137843	0.000480175	5.8e-05	8.71e-05
D_0__Bacteria	D_1__Proteobacteria	D_2__Gammaproteobacteria	D_3__Gammaproteobacteria Incertae Sedis	D_4__Unknown Family	D_5__Acidibacter		830	0.000259314	0.000192503	316	0.000123994	0.000307278	0.000130973	3.23e-06	9.26e-05	0.000150674	0.000172816	0.000530437	3.26e-05	0.000129015	0.000208286	0.000311947	0.000304112	0.000184863	0.000134755	3.69e-05	0.000142447	0.000116807	0.00020961	0.000237482	4.99e-05	0.000340187	0.000168195	0.000469082	6.21e-06	0.00037662	0.000200348	8.17e-05	0.000331665	5.15e-05	3.7e-05	1.86e-05	8.91e-05	5.9e-05	5.17e-05	3.97e-05	0.000280119	0.00016961	0.000261073	0.000112764	0.000129898	0.000149869	0.00019856	8.52e-06	0.000200739	0.00161421	7.96e-05	2.46e-05	0.000246641	9.64e-05	0.000204495	0.000154042	8.2e-05	3.15e-05	0.000146324	2.77e-05	0.000171196	0.000207653	7.48e-05	0.00028035	0.000200727	0.000369789	0.000139901	0	0.000176807	0.000124953	0.000378307	9.86e-05	8.27e-05	0.000326651	1.19e-05	0	3.93e-05	0	8.68e-05	0.000206915	0.000183003	0.000136523	2.97e-05	7.33e-05	7.57e-05	0.000164564	9.85e-05	0	3.82e-05	4.36e-05	0	3.85e-05	0.000248964	0	2.51e-05	0.000905643	0.000199357	0.000215719	4.33e-05	0.000565871	7.38e-05	5.95e-05	0.00031978	0.000303279	0.000349116	0.000268331	0.000115732	4.09e-05	0.000277006	0.000432189	0.000202469	0.000204035	9.55e-05	0.000139955	5.07e-06	0.000192503	0.00110015	0.000262052	5.39e-05	0.00034677	0.000334915	0.000730918	3.89e-05	5.79e-05	9.37e-05	0.000137737	0.000321187	0.00056101	0	5.86e-05	0	6.3e-05	8.92e-05	5.81e-05
D_0__Bacteria	D_1__Cyanobacteria	D_2__Oxyphotobacteria	D_3__Nostocales	D_4__Phormidiaceae	D_5__Kamptonema PCC-6407		247	0.00067364	0.000192415	317	0	0.000217143	0.000251468	5.17e-05	3.61e-05	0	0	3.79e-05	0	0	0	0.00068027	0.0414988	0	0.000225758	9.83e-05	0	3.09e-05	0.00306729	1.98e-05	7.38e-05	0	0	0.000742713	0.000192415	0	0	0	0	0	0	0	0	0	0	0	5.27e-05	0.000107689	0	0	0	0	0	0	0	0	0	0	0	0	0	0	0	0	0	0	0.000301927	0.00328092	0.000270583	0.000348727	0	0.000251557	0.000699507	0	0	0	0.00167653	0	0.000101784	0	0.00218293	0.000223535	0.00100623	0.000318573	0.000479485	0.00201899	0.000563087	0.000145056	0.000388545	0.000183138	0.000892847	0.0011972	0.000306342	0.000842038	0.000891784	0.00303804	0.000526093	0.00135371	0.00020747	0.00095963	0.000817708	0.000374162	0.0015379	0.000413829	0.00179781	0.000305227	0.000299987	0.000584357	0.000180106	0.000317859	0.00121432	5.55e-05	0.000325497	0.000153369	0.000217113	0.000218234	0.00117052	0.000377464	0.00122501	8.64e-05	0.000253479	0.00215604	0.000628069	0.00232888	1.35e-05	0.00382452	0.00146463	0.000596668	0.00100775	0.000342613	0.00132784	0.0020705	0.000437362	0.000365506	0.00022123	0.000772339	0.000251538	0.000771429	0.000325435	0.000787462
D_0__Bacteria	D_1__Verrucomicrobia	D_2__Verrucomicrobiae	D_3__Pedosphaerales	D_4__Pedosphaeraceae			1546	0.000224759	0.000192053	318	0	3.69e-05	0	0.000103344	0.000647894	0	0	1.11e-05	0.000239339	0.000504152	2.31e-05	0	0.000155159	0.000130492	0.000105004	0.000980751	0.000223078	0	0	0	0	0	0	0	0	0	0	0	0	0	0	0	0	2.36e-05	2.16e-06	1.67e-05	0	0	2.01e-05	0	0.00020272	3.24e-05	3.26e-05	0	0	0	0	4.93e-06	3.7e-05	4.06e-05	0	0	0	0	0	0	8.4e-05	5.11e-05	0.00011393	0.000338471	3.28e-05	0	4.66e-05	0	1.94e-05	0	0	2.63e-05	0.000154796	5e-05	0	0.000143701	6.29e-05	0	0	6.27e-06	5.63e-05	0	0	0	0	0	0	0	0	8.71e-05	0	3.85e-05	4.15e-06	4.07e-06	0.000222442	0.000314637	6.27e-05	6.16e-05	6.25e-05	0.000192053	0	0	2.94e-05	7e-05	0.000192267	0.000259078	0.000188065	0.000122695	0.000733692	0	5.06e-05	8.67e-05	0	3.29e-05	0	0.000100102	0	0.00010144	2.69e-05	0.000206052	0.000174955	0.000126792	5.84e-05	0.000197847	0	3.55e-05	0	7.65e-05	8.66e-05	2.93e-05	0.000145892	0.000283382	4.01e-05	0
D_0__Bacteria	D_1__Bacteroidetes	D_2__Bacteroidia	D_3__Cytophagales	D_4__Microscillaceae	D_5__uncultured		308	0.000308459	0.000189815	319	0.00058323	0.00089725	0.000953484	0.00147912	0.00091879	0.000146369	1.66e-05	0.000858059	3.63e-06	3.97e-06	2.57e-06	0.000319464	0.00318386	0.00253372	0.00124779	0.00102745	0.000467658	0.00044318	0.000806998	0.000504649	0.000653087	4e-05	0.00094801	0.00103704	0.000461382	0.000296828	0.00106046	5.55e-05	0.000476237	5.15e-05	3.29e-05	1.66e-05	0.000202286	3.54e-05	1.94e-05	2.09e-06	0.000840358	0.000780743	0.00170451	0.00152682	0.000297191	0.000247082	0.00069904	0.00149029	0.000988546	0.000177595	0.00157062	0.00103942	0.000579605	0.000545189	0.000190145	0.000770209	9.84e-06	2.18e-05	6.48e-05	0.000118826	0.000301927	0.000134176	0.00106453	8.55e-05	0.000397357	0.00022137	0.000431362	0	9.69e-06	3.17e-05	0.000702182	0.000844811	0.000761256	3.53e-05	0.000689971	0.000343286	0.00271603	0.00169089	0.000607624	0.000702256	0.000689781	0.00160415	0.00157494	0.000578716	0.000741517	0.000896872	0	0.00480167	0.00060565	1.09e-05	0	6.74e-05	0	0.000109788	0	0.000301881	0.000244925	0.000110061	0.00015863	0.000404683	0.000558437	0.000626347	0.00078291	0.000419924	0.000106253	0	0	5.62e-05	6.74e-05	5.56e-05	0.000189815	2.04e-05	0.000127274	1.65e-05	0.000111531	0.000261804	0.000172411	0.000938316	0.00111083	0.000517643	5e-06	5.97e-05	0.000131446	0	5.51e-06	0.000177726	5.47e-05	1.7e-05	0	0.00111275	0.000548353	0.00118076	0.000410138	0.000228618
D_0__Bacteria	D_1__Bacteroidetes	D_2__Ignavibacteria	D_3__SJA-28	D_4__uncultured Chlorobi bacterium	D_5__uncultured Chlorobi bacterium	D_6__uncultured Chlorobi bacterium	875	0.000402477	0.000189627	320	0	0	1.05e-05	0.000103344	0.000189627	7.75e-05	0	0	0	1.98e-06	0	0	2.48e-05	3.7e-05	0.00030626	0.000368703	0.000155886	3.09e-05	0.000331882	0.00017069	4.56e-05	8.75e-05	0	0	3.31e-05	0	0.000100174	0	7.65e-05	0	0	0	0	2.95e-06	0	8.36e-06	3.3e-06	3.23e-05	6.28e-05	5.86e-05	0.000141707	3.24e-05	0.00032096	0.000383217	0.000102263	0.000704038	0.00097243	0.000532028	0.00067004	0.000486866	6.46e-05	4.97e-06	2.62e-05	2.18e-05	7.96e-05	0.000101002	0.000136956	0.000159733	0.00133155	0.000543605	0.00171642	0.000593675	0.000341009	0	0.000620036	3.17e-05	8.71e-05	0.000184083	3.39e-05	2.94e-05	0.00054127	0	0	4.41e-05	0	0	0.00019708	0	0.000489389	0.000117208	0.000200512	3.29e-05	0	0	0.000119222	4.36e-05	0	3.85e-05	0	0	0.00221188	0.000140311	0	3.52e-05	0.000807572	0.000113174	0	0.000920275	9.19e-05	0.000212878	0.000784246	0	0	5.11e-06	0	3.85e-05	0.000582098	0	0	0	4.06e-05	0.000454307	9.85e-05	6.76e-05	2.69e-05	8.54e-05	8e-05	0	0	0	0	7.11e-05	0	0	0	0	0	0	3.57e-05	0
D_0__Bacteria	D_1__Actinobacteria	D_2__Coriobacteriia	D_3__OPB41				119	0.000750998	0.000189268	321	7.81e-05	0.000294986	8.91e-05	7.75e-05	0.00020543	0.00321582	1.33e-05	0.000193899	3.26e-05	0.000111152	0.00190286	6.01e-05	0.00027308	0.000204437	0.000266009	0.000189268	0.00175506	0.000219872	0.000401752	0.000277062	0.00152315	0.000402721	0.000830055	0.00144174	0.00228415	0.000456413	0.00115373	0.0290603	0.0154267	3.22e-05	2.06e-05	6.21e-06	0.000332572	8.55e-05	0.00317929	0.000208953	7.91e-05	2.42e-05	8.54e-05	0.000155614	0.000122025	0.000368597	0.00244528	0.000136255	0.000128776	2.54e-05	0.00106083	0.000911344	0.000554941	0.00328381	1.08e-05	5.96e-05	1.64e-05	3.15e-05	0.00010928	0.000435694	0.00112678	0.000261962	0.000783267	0.00102567	8.19e-06	0.00211308	0.00102886	0.00234719	0.0134277	7.14e-05	0.000367421	0.00503271	0.000290507	0.00529999	0	0	3.54e-05	3.92e-05	3.72e-05	5.02e-05	0.000534932	0.000529028	0.000566505	0.000446857	0.000771783	4.94e-05	0	0	0.000457814	4.36e-05	4.29e-05	7.71e-05	0	0	2.51e-05	0.000348651	0.000444282	5.72e-05	4.33e-05	0.00109745	0.00247835	0.00241791	0.0044806	0.0021317	0.00455875	0.000185056	0.000477396	0.00283732	0.00216364	0.000530608	0.000942746	0.00107628	0.00230684	0.00111553	0.000537375	0.00133982	0.00543505	0.0228197	0.00532864	0.0228466	0.000679827	0.000119334	0.000754599	0.00199777	0.00143252	7.55e-05	0	0	0.000288561	0.000212302	4.02e-05	0.000519534	7.13e-05	0.000754802
D_0__Bacteria	D_1__Chloroflexi	D_2__Anaerolineae	D_3__Anaerolineales	D_4__Anaerolineaceae	D_5__Leptolinea		282	0.00105521	0.000189268	322	0	0	5.24e-06	3.23e-06	5.64e-05	1.29e-05	0	2.23e-06	2.18e-05	3.97e-06	2.57e-06	0	0	1.3e-05	2.98e-05	0.000189268	1.08e-05	0.00315723	0.00056944	0.00636007	0.00180738	0.00195858	0.000268676	0.000126468	0.0028945	2.55e-05	0.000348882	0.00173106	0.000688843	3.22e-06	8.22e-06	1.66e-05	3.43e-06	5.9e-05	0.000202612	2.72e-05	1.98e-05	9.69e-05	0.00016066	0.00032927	0.00083056	0.000615679	0.00093568	0.00045986	0.000363603	0.0107413	0.000774997	0.000354685	0.00072759	0.0021985	0.000147093	2.98e-05	0.00091144	0.000351446	0.00018522	0.00032479	3.11e-05	1.6e-05	4.63e-05	0.000813697	2.87e-05	6.04e-05	6.41e-05	0	0.000574018	0	2.45e-05	4.27e-05	0.000288387	2.35e-05	0.000588855	6.39e-05	7.08e-05	0	0.000355481	0	0.000366006	0.000204785	0.000317361	0	0.000155113	0.00143582	8.75e-05	0.00214822	0.00157851	0.000811233	4.29e-05	0.00101167	0.000369296	0.000780716	2.51e-05	6.8e-05	4.56e-05	0.000110061	0.000153823	6.52e-05	0	0.000139966	6.25e-05	0.000163304	1.01e-05	0.000235946	7.96e-05	0.00610919	0.000254546	0.000821587	0.000455555	4.08e-05	0.000127274	4.94e-05	0.000147018	6.16e-05	3.28e-05	0.000376172	0.00195238	0.000452309	0.000639837	0	0.000647495	0.000159243	0.000275485	0.0036256	0.000232348	0.000807514	0.000586742	0.00554181	0	0.00325102	0.00100305	0.0021628
D_0__Bacteria	D_1__Proteobacteria	D_2__Gammaproteobacteria	D_3__Betaproteobacteriales	D_4__SC-I-84			293	0.000353996	0.000189268	323	0.000133178	0.00210997	0.000104778	0.000203459	0.000162538	0.000266909	0.000162846	0.000844687	0.000206701	0.000184591	0.000380572	0.000383356	0.00207913	0.000498044	0.000330761	0.000189268	0.000698799	0.00098599	0.00216248	0.00157332	0.000733367	0.00212617	0.00022062	0.00150612	0.000107587	0.00069579	0.000690856	0.00055756	0.000897197	0.000132021	0.000197327	4.76e-05	0.000270858	0.000179811	0.000230633	0.000530741	0.000378985	0.00347565	0.000353955	0.000313483	0.00015942	0.000336193	0.00098192	3.41e-05	0.00170439	9.2e-05	0.0002269	0.000408873	0.00011921	0.000813979	0.00013633	0.000347836	0.000226221	0.000169664	0.000340804	0.000146552	0.000146294	0.0010191	0.000455719	0.000420524	0.000684109	0.000125779	0.002014	0	0.000845284	0.000325274	0.00106688	4.27e-05	0.000462267	0.00148023	0.00103496	0.00112566	0.000369475	0.00405323	0.00135992	0.00088409	0.000703859	0.00101539	0.000385579	0.000117208	0.000522089	0.000534832	4.38e-05	0.000316278	0.000147836	0.000500896	0.00216342	0.000337224	0.00165146	0.00137032	0.000783245	0.00110548	0.000842997	0.00065156	0.000307646	0.00103229	0.000590744	0.000622848	0.000470481	0.000542402	0.000521144	0.000467266	7.96e-05	7.67e-05	0.000441713	0.000111257	0.000107562	0.00205055	0.00013788	0.000362237	9.13e-05	0.000238704	0.000311982	0.000185973	0.00033325	0.000407078	0.000189952	0.000186459	0.00015092	0.00013994	0.000143252	0.000146624	0.000232348	0.000102002	0.000317418	0.00135434	0.00173058	0.000574636	0.00053942	0.000558844
D_0__Archaea	D_1__Crenarchaeota	D_2__Bathyarchaeia					639	0.000258249	0.000188104	324	3.67e-05	3.28e-05	8.38e-05	7.75e-05	8.58e-05	0.000228164	0.000146229	1.78e-05	0.000235712	7.15e-05	0.000390858	0.000127785	0	0.00015224	0.000117254	0.000309711	0.000198889	0.000467229	0.000230571	0.000324064	0.000164899	0.000397719	0.000281782	0.000248338	0.00058759	0.000411729	8.64e-05	0.000239371	0.000344421	9.98e-05	0.000760531	7.24e-05	0.000144	9.43e-05	0.000437557	0.000160894	0.000339439	6.73e-05	0.000228439	0.000196209	0.00059635	0.000340244	0.0003808	0.000885657	7.2e-05	9.2e-05	0.000450854	2.96e-05	0.000497392	0.000527438	0.000265485	1.99e-05	0.000852425	0.000239953	0.000344509	0.000304986	7.78e-05	0.000108619	0.000327548	0.00049574	0.000450611	0.000372305	6.12e-05	0.00156479	0.000305174	1.98e-06	2.18e-05	0.00014135	1.91e-05	0.000226596	0.000582907	0.000295386	0.000212252	0.000171539	0.000388549	0.000188104	0.000112617	6.83e-05	0.000157198	0.000234417	4.92e-05	0.000353812	0.000612685	0.000123225	0.000243214	0.000294004	0.000617354	0.000274597	0.000987556	0.000650597	0.000388489	0.000195585	0.000233533	0.00014528	0.000735467	5.49e-05	0.000216914	0.000269434	9.19e-05	2.62e-05	4.55e-05	0.00034698	0.00035443	8.18e-05	3.74e-05	0.000201118	0.00013287	0	0.00013788	0.000102908	8.62e-05	0.000130902	0.000418712	0.000118346	0.00011445	7.54e-05	0.000479878	0.000193917	8.28e-05	0.000304009	0.000115704	0.000182169	0.000225515	0.000357006	0.00045208	4.03e-05	0.000427615	3.15e-05	0.000312061	0.000192329
D_0__Bacteria	D_1__Bacteroidetes	D_2__Ignavibacteria	D_3__Kryptoniales	D_4__BSV26	D_5__uncultured bacterium	D_6__uncultured bacterium	310	0.000304954	0.000186208	325	0.000688854	5.33e-05	0.00034053	0.000439214	0.00174502	0.0024237	0.000903961	6.69e-05	7.25e-05	0.00013497	0.00172286	0.000443491	2.48e-05	0.00106568	0.000435765	0.00120935	0.00288926	0.000127114	0.000104805	0.000252325	0.000336307	7.25e-05	0.00386194	0.000195451	0.000186208	0.000785157	0.000870478	0.000589671	0.000616557	0.00328764	3.91e-05	0	0.000373715	2.65e-05	0.000193991	0.000185968	0.000774448	4.85e-05	0.000276135	8.34e-05	0.000240114	0.000380749	0.00031824	0.000715338	0.000124989	3.17e-06	0.00054515	9.85e-05	0.000205534	4.82e-05	0.000215258	0	6.88e-05	5.82e-05	5.37e-05	3.17e-05	0.000672332	0.000108619	0.000366711	0.000194877	0.000340006	0.000887997	7.58e-05	0.00166259	0.000382679	0.000541463	0.000127917	0.00158114	0.000886365	0.00194519	0.00148106	0.00102986	0.000416642	0.00123018	0.000107471	0.000583123	0.00533525	0.00430049	0.000981744	0.00049081	0.00425616	0.000415523	0.00344635	0	0.00039105	0.000206892	4.83e-05	0.000197517	8.71e-05	5.29e-05	0.000338362	1.7e-05	0.000136702	0.000123268	0	0	0	0	0	2.92e-06	8.6e-05	0	0	0	0	3.85e-05	5.06e-05	0	0	0	0	0	0.00110836	0.000612864	0.000259195	0.00177406	0	0	0	0	5.51e-06	0	0	0	0	3.66e-06	0	6.3e-05	0	0
D_0__Bacteria	D_1__Proteobacteria	D_2__Deltaproteobacteria	D_3__Desulfuromonadales	D_4__Geobacteraceae	D_5__Geobacter		332	0.000218872	0.000186208	326	0.000151548	0.00206491	0.00330052	0.00141453	0.00074948	0.000116235	1.66e-05	0.000731022	0.000101538	3.57e-05	7.97e-05	2.63e-05	0.00033204	0.000289257	0.00116554	0.000294963	0.000357463	0.000814215	0.000744115	0.000423015	0.000857041	6.25e-05	0.000128877	0.000503573	0.000186208	0.000146818	0.00297759	0.000143039	0.000837667	8.05e-05	2.06e-06	1.86e-05	1.03e-05	0.000268242	1.51e-05	0.000171342	0.000500919	0.000729591	0.000808322	0.00123815	0.000401503	0.000680487	0.00091936	0.00068979	0.000299215	8.88e-05	0.000757317	0.00119706	0.000345297	0.000753121	0.000322887	0.000318022	0.000186878	6.06e-05	0.000316726	7.72e-05	4.05e-05	0.000137371	2.49e-05	2.05e-05	8.19e-06	0.000606253	0.000655787	0.00127139	0.00126672	0.00016462	0.00167381	0.000713323	0.000966944	0.00123009	9.52e-05	0.000103784	3.14e-05	5.88e-05	0.000119871	6.27e-06	0.00024635	0.000136523	0.000406341	0.000256393	0.000223212	0.000135765	0.000185994	0	0.000166911	4.9e-05	4.29e-05	0	0.000377595	0.000365961	0.000645394	0.000310385	0.000467066	0.00014528	0.000235542	0.000318945	0.000313833	0.000265935	0.000345509	0.000306195	0	0.000296089	0.000180832	0	3.74e-05	0.000393677	0.000202469	5.1e-06	0	0.000498076	4.06e-05	6.16e-05	0.00368631	7.19e-05	3.03e-05	0.000211078	0.00103474	0.00422142	4.38e-05	0.000231626	0.000242427	0.000813095	0.00066971	0.000850015	0.000283752	0.000464868	0.000568476	7.08e-05	0.000294229	0.000217731
D_0__Bacteria	D_1__Acidobacteria	D_2__Subgroup 17					370	0.000351666	0.000185056	327	0.00023421	0.00018027	0.000366724	0.000271279	0.000137706	0.000796422	0.00132271	0.00120797	0.000152306	0.000117106	0.000576001	0.001229	0.00112025	0.00143106	0.000777027	0.00088243	0.00692617	0.000391648	0.000677739	0.000316643	0.00133655	0.000938016	0.00161205	0.000354111	0.000320692	0.000510671	0.000404151	0.000709356	0.00122036	0.000276922	4.32e-05	0	6.86e-06	0	8.62e-05	0.000144178	0.000227391	3.5e-05	0.000198315	0.000381141	5.71e-05	0.000396951	0.00037808	5.96e-05	0.000106051	1.9e-05	0.000141444	5.91e-05	4.11e-05	0.000124252	0.000118392	0.000144104	2.62e-05	9.7e-06	7.41e-05	2.38e-05	4.36e-05	0.000105424	0.000619493	0.000129918	0.000155666	3.77e-05	0.000136987	0.000391198	0.000116257	6.35e-05	4.35e-05	9.86e-06	0.000135711	9.12e-05	0.000910048	6.39e-05	0.000416642	0.000705761	0.000549755	0.00205034	0.000126695	5.97e-05	6.23e-05	2.2e-05	1.51e-05	0.000386725	0.000361046	0.000484685	0.000262289	0.00044645	0.000268415	0.000515471	0.000319503	0.000609935	0.000607798	0.000191333	6.84e-05	0.000118866	0.000264384	0.000243496	0.00143071	0.000311424	0.000341834	0.000303279	0.000419951	0.000185056	7.23e-06	0.000291401	0.000149733	0.000124094	0.000227777	5.1e-06	0.000132577	6.59e-05	6.08e-05	9.24e-05	0	2.96e-05	0.000417404	4.52e-05	7.5e-05	7.46e-06	0.000155788	0.000202672	0.00018182	0.000248816	8.2e-05	0.000110502	0.000302989	0.000135434	6.04e-05	0.000299125	0.000164947	7.62e-05
D_0__Bacteria	D_1__Verrucomicrobia	D_2__Verrucomicrobiae	D_3__Pedosphaerales	D_4__Pedosphaeraceae			638	0.000472159	0.00018498	328	0.000794478	0.000290889	0.000220035	0.000539329	0.00195045	0.000507988	0.00040213	0.000229559	0.000271976	0.000136955	0.000221143	0.00113879	0.000418929	8.7e-05	0.000330761	0.000243344	0.000548288	0.000116807	6.99e-05	0.000249851	0.000266876	2.5e-06	0.000262123	0.000234541	0.000316554	0.000121284	6.22e-05	2.63e-05	0.00028064	0.000640784	1.03e-05	5.38e-05	0.000336001	0.00010317	9.7e-05	0	0.000253755	9.96e-05	0.000243501	0.000126295	0.000267669	6.48e-05	2.45e-05	0.000144771	0.000170439	2.54e-05	7.37e-05	0.000157638	0.00018498	2.28e-05	0.000161444	8.45e-05	0.000111471	4.36e-05	2.04e-05	1.58e-05	0.000476235	2.88e-05	0.000420116	3.42e-06	3.69e-05	0.000196215	6.41e-05	0.00166259	0.000101725	0.000551379	0.000628698	0.000318859	0.000542846	0.000120655	0.000107064	4.79e-05	0.000113987	0.000710662	0.000648959	0.0021005	0.000168926	0.00018772	8.9e-05	0	0.000143764	4.11e-05	0.000350106	0.000123225	0.000543655	9.26e-05	0.000128839	3.85e-05	3.32e-05	5.29e-05	0.000219309	1.7e-05	7.4e-05	4.4e-06	0.000163437	4.12e-05	1.85e-05	1.4e-05	0	4.37e-05	0.00044019	0	5.79e-05	7.67e-05	0	3.85e-05	2.53e-05	0.00199444	9.55e-05	0.000588635	0.000780715	0.00192503	9.85e-05	3.38e-05	2.36e-05	0	0.000309921	0.000216292	0.000657232	0.000357089	0.000600558	0.000146624	0	0.000119002	0.000134662	0.000142755	0.000135831	0.000204665	0.000294229	0.000261278
D_0__Bacteria	D_1__Bacteroidetes	D_2__Bacteroidia	D_3__Bacteroidales	D_4__SB-5			422	0.000424811	0.000184803	329	0.000165325	0.00256065	0.000298618	0.000471509	0.00124387	0.000512293	2.99e-05	0.000657474	0.000855817	0.000676834	0.000144	3.76e-06	0.000347556	0.000437148	0.000435765	0.000322001	0.000483784	0	0.000272493	3.96e-05	0.000136693	3.25e-05	4.37e-05	0.000885277	0.000347589	0.000331936	0.000352336	3.5e-05	0.000335917	0.000106261	5.76e-05	3.52e-05	4.8e-05	0.000327196	7.76e-05	0.000257012	6.92e-05	0.00021807	0.000198315	0.000640498	0.00101163	0.000271385	0.00048688	3.41e-05	0.000424204	0.000126854	3.24e-05	9.85e-05	0.000287747	0.000139467	0.000236784	0.000814931	0.000134421	0.00103495	0.000542694	0.00125361	6.54e-05	0.000437669	0.000459279	0.000164107	0.000364585	0.000143388	0.000238998	0.000391198	7.27e-05	0.000491878	0.00147785	0.000259689	0.00116203	0.000138312	0	0.000742456	0.000373406	0.000122528	0.000202541	0	5.63e-05	0.000213318	0.000145334	0.000234417	6.43e-05	0.000678825	0.000459514	6.57e-05	0.000162143	7.08e-05	8.59e-05	4.34e-05	0.000224067	0.000109788	0.000344628	0.00255961	0.00217015	0.000779231	0.000120174	0.00014404	0.000110764	8.4e-05	0.000213187	8.46e-05	0.000121432	0.00202636	0.00077396	0.00042432	0.00625884	0.000646144	0.000113889	0.00207605	8.48e-05	0.00097557	0.000162227	0.000184803	0.000262721	0.000173293	0.000144745	8.54e-05	0.00046988	0.000179	0.000102236	0.000714179	0.000115704	8.44e-05	5.47e-05	0.000246504	0.000100996	0.00105053	0.000236446	0.000322741	0.000218443	0.000174185
D_0__Bacteria	D_1__Proteobacteria	D_2__Gammaproteobacteria	D_3__Pseudomonadales	D_4__Pseudomonadaceae	D_5__Pseudomonas		203	0.000849148	0.00018462	330	0	0.000290889	0	2.58e-05	0	0	3.32e-05	0.000135952	3.63e-06	0	2.57e-06	3.01e-05	0.000695112	0	3.68e-05	3.93e-05	0.000120946	0.000566858	0.000433194	0.000521966	0.000412248	7.5e-05	0.00128659	0.00391821	0.00783316	0.000469179	0.00202421	0.00294544	0.00595722	3.22e-06	0.000143884	0.000184146	3.09e-05	0.000218131	0.000206923	0.00031134	0.000243869	0.00177686	0.00169446	0.00180196	0.000875827	0.00176198	0.0047872	0.00147326	0.000825683	5.39e-05	0.00179752	0.00123647	0.00085091	0.00246983	0.00051662	0.00392061	0.00115733	0.00110766	0.000494537	0.000665424	0.000361067	0.000721994	0.000377392	0.00018462	0.000245788	0.0003069	0.000384729	0	0.000685431	9.92e-06	5.99e-05	2.63e-05	0.00012935	0.00014714	0.00281342	0.0024509	0.00134426	0.0110373	0.00378628	0.000840199	7.74e-05	0.000631421	0.000198722	6.59e-05	0.000155113	0.000868073	0.000371987	0.00114599	0.00120653	0.00027767	0.000150312	0.000255327	0.000211619	0.000211444	0.000682989	0.00201537	0.00228407	0.00294083	0.0019324	1.37e-05	5.54e-05	9.1e-05	7.35e-06	5.54e-05	2.02e-05	0.00211426	0.00139602	0.00137521	0.00229092	0.00136075	0.000449228	1.53e-05	0.000376518	0.000687427	0.000294036	1.54e-05	0	0	1.01e-05	2.01e-05	0.000109972	0.00013425	0.000194735	0.00104232	0.000418737	0.000208828	0.000177678	1.7e-05	0.000120234	0.00097366	0.00179095	0.000346356	0.0016985	0.00132816
D_0__Bacteria	D_1__Proteobacteria	D_2__Gammaproteobacteria	D_3__Gammaproteobacteria Incertae Sedis	D_4__Unknown Family	D_5__Acidibacter	D_6__uncultured proteobacterium	410	0.000217325	0.000184352	331	0.000280134	0.00147083	0.000151929	0.000180853	0.0001964	2.15e-05	0.000322368	0.000505921	0.000250218	0.000283834	0.000275143	0.000499867	0.000282389	0.00024141	0.000192507	0.000184352	0.000349399	0.000422567	0.000328389	0.000465069	0.000331968	0.000840462	0.000286151	0.000669132	9.52e-05	0.00127668	0.000231437	0.000321108	0.000136068	6.12e-05	7.81e-05	4.14e-05	0.000332572	0.000226974	0.000133638	6.9e-05	0.00126878	0.00148072	0.00135055	0.000304462	0.000403471	0.000380749	0.00039712	0.000144771	0.00167788	0.000631097	0.000179752	0.000369464	0.000637155	0.000136931	7.89e-05	0.000506847	4.92e-05	0.000249648	4.45e-05	7.92e-06	0.000697233	0.000964788	0.000284824	0.000711131	0.000495672	0.00013081	0.00108132	0	0.000380257	0.000513695	0.00161665	0.000236679	0.000392291	0.000382564	0.000142753	0	0.000235835	9.8e-06	0.000152939	0	0.000232273	7.68e-05	0.00133766	6.59e-05	6.81e-05	0.000218047	0	0.00106795	0.000615188	0.000299448	0.000300624	0.00105985	0.000448135	0.000955564	3.13e-06	4.68e-05	6.27e-05	0.000136475	0.000346102	0	0.000193838	0.000521373	6.25e-05	0.000548234	0	0	0.000180832	0.000168706	0	0.000162606	0	0.000362162	0.00117728	0.0008068	0.000887176	0.000207903	8.62e-05	0.000659357	0.000710261	0.000376924	0.000524866	0.0002685	0.00271656	0.00099406	0.000848494	0.000884185	0.00246016	0.00148753	0.00126967	0.000175698	0.000140861	0.000519534	0.000271939	0.000181443
D_0__Bacteria	D_1__Dependentiae	D_2__Babeliae	D_3__Babeliales	D_4__candidate division TM6 bacterium GW2011_GWF2_37_49	D_5__candidate division TM6 bacterium GW2011_GWF2_37_49	D_6__candidate division TM6 bacterium GW2011_GWF2_37_49	631	0.000300555	0.000182148	332	3.67e-05	0.000135202	0.000125734	0.000255132	0.00021446	6.89e-05	3.99e-05	7.35e-05	0.00113505	0.000510107	0.000270001	0	0	5.44e-05	4.38e-05	6.88e-05	0	0	0	0	6.94e-05	2.5e-06	0	2.3e-06	0	0	0	0	3.83e-05	0.000173881	0.000779031	9.93e-05	0.000140572	0.000341935	0.000181058	0.00031134	0.000161481	0.00047383	0.00103927	0.000760028	0.000791197	0.000376698	0.00057392	0	0	7.93e-05	2.36e-05	0.000418725	0.000341186	0.000976268	0.000878971	0.000124227	0.00241302	0.000734401	0.00050565	0.000607992	0	0	0	0	0	0	9.33e-05	0	0	0	0	2.63e-05	2.33e-05	4.71e-05	2.38e-05	7.98e-06	0	3.92e-05	7.03e-05	0	5.63e-05	6.83e-05	8.3e-05	0	9.08e-05	0.00045255	0.000382928	0.000455933	0.000309978	0.000637009	0.000284519	0.0001927	0.00112864	0.00112228	0.000144117	0.000727066	0.000626552	0.000171695	0.000129788	0.000202342	3.69e-05	2.8e-05	0.000220538	0.000142891	0.000182148	0.00139717	0.000115732	0.00013292	0.000958292	0.000209676	0.000303703	0.000300951	0.000175001	0.000131722	0.000258549	0.000138602	0.000172411	0.000486065	0.000195238	0.00134185	4e-05	7.46e-06	0.000287235	3.86e-05	4.41e-05	9.33e-05	0	0	0	0.000142755	0.000125769	0.000125948	0.000236275	0
D_0__Bacteria	D_1__Proteobacteria	D_2__Deltaproteobacteria	D_3__Myxococcales	D_4__BIrii41	D_5__uncultured soil bacterium	D_6__uncultured soil bacterium	552	0.000492461	0.000181765	333	5.05e-05	2.87e-05	2.1e-05	5.49e-05	6.55e-05	8.61e-06	9.97e-06	4.46e-05	0.000340876	0.000267955	7.71e-06	3.01e-05	3.41e-05	0.000130492	0.000274759	0.000250718	0.000147823	0.000673359	0.000248038	0.000173164	0.000104147	5.5e-05	0.000620357	0.000981853	0.00486831	6.38e-05	0.000172714	9.63e-05	0.000195597	3.22e-06	4.11e-06	0.000502781	3.77e-05	0.000235817	4.31e-06	1.46e-05	2.31e-05	1.88e-05	3.77e-05	0.000252591	0.000133834	0.000113415	0.00012512	0.000263994	0.000204527	6.98e-05	0.000173859	8.87e-05	0.000550831	4.31e-05	0.00051662	8.45e-05	0.00214746	0.00107131	0.000333396	0.000267358	0.000149407	0	4.27e-05	0.000126499	3.28e-05	0.000188668	4.66e-05	0.000391198	9.45e-05	1.98e-06	4.08e-05	8.88e-05	6.15e-05	8.83e-06	0.000166545	7.98e-05	0.000243696	0.000245056	0.000140539	0.000150483	5.63e-05	8.53e-06	0.000213552	0	0.000124847	0.000370268	0.000371987	0.000234128	0.00012876	0.000348449	0.000730088	0.000578099	0.000298756	0.000451352	0.000332096	0.000157318	0.000495546	0.000250939	0.000408593	0.000181765	8.77e-05	0.000269434	9.92e-05	7e-05	4.05e-05	0.000370112	8.68e-05	5.11e-06	0	0.000179722	5.06e-05	0	0.000286366	0.000193467	0	6.16e-05	0.000652699	0.000228239	7.07e-05	0.000326668	0.000124968	0.000253584	0.000233682	0	9.37e-05	4.44e-05	0	0.000136002	8.66e-05	0.00019766	0.00186138	6.3e-05	0.000129282	3.27e-05
D_0__Bacteria	D_1__Nitrospirae	D_2__Nitrospira	D_3__Nitrospirales	D_4__Nitrospiraceae	D_5__Nitrospira	D_6__uncultured Nitrospiraceae bacterium	294	0.000284745	0.000180429	334	0.00122616	0.000196658	0.00109493	0.000965625	0.000790114	0.00114513	0.00118977	0.000256303	0.000645489	0.000148864	0.000897431	0.00731384	0.000325834	0.000528492	0.000630022	0.000280215	0.00159917	0.000961941	7.69e-05	0.00117504	0.000750725	0.000140077	0.001173	2.07e-05	4.34e-05	0.000574505	0.000183077	4.67e-05	0.00014032	0.00589908	0.000160328	0	0.00041143	0.000106118	0.000280209	5.85e-05	0.00105457	2.15e-05	0.000371527	0.000200719	0.00010628	0.000210627	0.00011968	0.00141364	3.03e-05	0	0.000568724	0.000280792	1.23e-05	3.04e-05	0.000383877	0	0.000203271	2.18e-05	0.000122245	3.37e-05	0.00166838	7.99e-05	0.00168758	0.000458132	0.000131087	0.00070436	7e-05	0.000782396	0.000108991	0.00165215	0.000206844	0.002209	0.000286266	0.000158911	0.000559114	0.000415137	0.000892243	0.000534222	0.00050842	8.15e-05	0.000837592	0.000802075	0.00177663	0.000293021	0.000450207	0.000900986	0.000317283	0.00085436	0.000271827	0.000479118	0.000338202	0.000467296	4.56e-05	0.000317166	0.000845904	0.000556992	0.0015379	0.00121067	0.00310531	0.000192053	0.000119995	0.000272933	7.72e-05	0.000116646	7.08e-05	0.000180429	0.000339964	0.00248457	0.000127273	0.000646144	0.000335339	0.000464179	0.00113486	0.000419865	0.000745228	0.000816213	3.28e-05	0.000849557	0.000636205	0.000291488	7e-05	5.97e-05	0.00063289	0.000299183	0.000159781	0.0004532	0.00092256	0.000289005	0.000173137	0.000706453	0.000171046	0.000936735	0.000757863	0.000232247
D_0__Bacteria	D_1__Bacteroidetes	D_2__Bacteroidia	D_3__Bacteroidales	D_4__Bacteroidetes vadinHA17	Ambiguous_taxa	Ambiguous_taxa	372	0.000325636	0.000180429	335	0	3.28e-05	0	0	2.26e-06	0	0.000508478	0.000171612	0.000609225	0.000267955	0.000426858	9.02e-05	0.000102405	0.000693781	0.000656272	0.000454734	0.000115571	0.000621826	0.00119478	0.000779238	0.000718179	0.000305168	8.74e-05	1.61e-05	2.07e-06	0	0.000974107	0	0.000106303	0.000708405	9.25e-05	0	0.000373715	0.000907896	0.000101306	0.00157133	0.000329552	0.000724207	0.00174718	0.0019869	0.00144069	0.000927569	0.001768	8.52e-05	0.000155289	2.54e-05	0.00055399	0.000364537	0.000139763	0.000375293	0.000104041	7.95e-05	1.64e-05	0.000157545	0.000381553	0.000134669	0.000725247	0.000706021	0.00175523	0.0013744	0.00105689	0.000251557	0.000271059	0.000293399	0.000343926	0	0.000345648	2.96e-05	9.33e-05	2.94e-06	0.000517478	0.000407153	0.000117918	0.000671453	0.000764697	0	0.000605318	0.00206492	0.000441933	0.0010329	0.000839882	0.000135765	0.00027352	0.00023002	0.000362436	0.000468229	0.000429463	0.000433574	0.000497927	0.000833577	7.83e-05	0.00111398	0.000524025	0.000453451	0.000629714	0.000240066	9.69e-05	0.00024494	0.000169079	0.000594893	0.000187207	0.000180429	0.000730561	0.000337411	0.000299466	0.00100987	5.06e-05	0	0.000238638	7e-05	0.000684393	0.00062371	0.000114941	0.000232466	0.00036018	0.00049754	0.000299924	0.000246125	0.000399207	0.00081069	0.000727281	0.000208828	0.000341689	0.000102002	0.000120234	0.000475849	0.000794861	0.000322741	0.000508214	0.000497153
D_0__Bacteria	D_1__Firmicutes	D_2__Erysipelotrichia	D_3__Erysipelotrichales	D_4__Erysipelotrichaceae	D_5__Erysipelothrix		319	0.000291421	0.000179436	336	0	6.96e-05	0	6.46e-06	0	0	0.0012928	0.00113219	0.00122933	0.000676834	0.000812573	6.01e-05	5.28e-05	1.96e-05	2.28e-05	0.000179436	0	0.000460358	0.000398259	2.97e-05	0	2.25e-05	7.21e-05	3.91e-05	1.86e-05	6.38e-05	2.76e-05	0	0	0.00107227	0.00335661	1.66e-05	0.00321258	0.000203392	0.00137087	0.000902678	0.000392167	0.000786128	3.01e-05	7.89e-05	3.94e-05	0	0	0	0.00026134	0	2.36e-05	1.97e-05	0	0	0.00956464	0.00397527	0.00213434	0.0017233	0.00218559	0.000780289	0.000115168	3.19e-06	7.12e-05	9.57e-05	0	0	0	0	0	0	2.45e-05	0	7.21e-05	0	0.000636439	0.000415137	0.00263742	0.00154385	0.000434017	0.0004201	0.000161887	0.000418103	0.000278804	0.000183138	0.000155113	0.000670597	3.28e-05	0.00167586	0.00034813	0.00050634	0.000531461	0.000544376	0.000141079	0.000231775	0.000491878	0.000816354	0.000854389	0.000726402	0.000567223	0.000174906	0.000170762	0.000108474	0.000191133	0.000282866	0.000273221	0.00100855	0.000499096	0.00119116	0.00236578	0.000290979	0.000436573	0.00017343	0.000376518	0.000411633	0.000496819	0.00061601	2.46e-05	0.000143706	6.4e-05	0.00011559	0.000239939	0.000104417	0.000272629	0.000916851	0.000292014	0.000582051	0.000492032	0.000323006	0.000250087	0.000603962	0.000437676	0.000661225	0.000320977	0.000370143
D_0__Bacteria	D_1__Omnitrophicaeota	D_2__uncultured bacterium	D_3__uncultured bacterium	D_4__uncultured bacterium	D_5__uncultured bacterium	D_6__uncultured bacterium	140	0.000910544	0.00017716	337	0	0	4.19e-05	0.000584542	7.45e-05	7.32e-05	0	1.78e-05	0.000623731	0.000387046	0.000468001	0	0.000176881	0.00803612	0.00398664	0.00435562	0.00357194	0.00146696	0.00188649	0.00268652	0.00296167	0.000852969	0.00224115	0.000388602	0.000314485	0.00205545	0.00502943	0.00226235	0.00275112	0.00116565	6.78e-05	0	0.00343201	0.00016802	0.00227616	0.000702083	6.92e-05	5.38e-06	0.000429264	0.000245825	0.000279477	1.22e-05	0.00012512	0.000323605	0.000378753	0	0.00285246	0.0026897	0.00193613	0.00069987	8.61e-05	3.98e-05	0.000226221	0.000249648	0.00298389	0.000821878	0.000725247	0.000581429	0.00710636	0.00245135	0.00338368	0.000294322	5.83e-05	0	1.45e-05	0.00013487	0.000435462	0.000641005	0.000570412	5.3e-05	0.000178441	6.39e-05	0.000526699	0.000137231	0.000103337	8.15e-05	0.000274505	0.000563159	0.000783023	0.000329649	0.000359409	0.000234503	1.09e-05	0.00199214	0.00017168	0.00387105	0.000998502	0.0212789	0.00302076	0.00601802	3.76e-05	0.00123303	0.00304163	0.000818853	0.00111522	0.000164617	0.000267681	0.000521373	0.000569723	0.000358685	0.000101193	6.94e-05	0.00041953	0.00277086	0.00102567	0.000231071	0.00017716	0.00142824	0.00562656	0.000621565	0.00240805	0.00117812	2.46e-05	0.000739664	0.00155517	0.000306565	0.000844785	0.000216292	0.00396773	0.00252858	0.000330582	0.00120409	0.000881557	0.00132602	0.000865684	0.00208641	0.000377307	0.0100364	0.000445802	0.000689482
D_0__Bacteria	D_1__Proteobacteria	D_2__Deltaproteobacteria	D_3__Myxococcales	D_4__Archangiaceae	D_5__Anaeromyxobacter	D_6__uncultured Anaeromyxobacter sp.	218	0.00028389	0.000177103	338	0.00130882	0.000172075	0.000539609	0.000923641	0.000415374	0.000301349	0.00240281	0.000833543	0.000562083	0.000150849	0.000403715	0.00114631	0.000387898	0.000839497	0.000829528	0.000513727	0.0011342	0.00286521	0.00288214	0.00173659	0.00178568	0.00192356	0.00182175	0.000374806	0.000115863	0.00202673	0.00136444	0.000753144	0.000612305	0.000869406	0.000119218	0	0.000744002	0.000117909	0.000122861	0.00013373	0.00130832	0.000312297	0.000755606	0.000854749	0.000281446	0.000413153	0.0002312	0.000527988	0.000181802	3.17e-05	0.000474428	0.000354685	9.04e-05	0.00014961	0.00167184	4.97e-05	0.000737676	0.000256919	0.000490833	0.000104963	0.00192984	0.000552677	0.00147753	0.000813697	0.00110195	0.000898059	0.000279803	0.000880196	0.000770201	0.00524009	0.000220453	0.000151211	0.000986028	0.00096524	0.000547218	0.000838256	0.00207142	0.00157816	0.000359614	6.27e-05	0.000239312	0.000264514	0.000741499	0.000205115	0.000336709	0.00111081	0.00161924	0.000595588	0.000309978	0.000560785	0.0016588	0.00129109	0.00126556	0.000719723	0.000927362	0.000659036	0.000592377	0.0010918	0.000648942	0.000312086	0.00265373	0.000839795	0.000275672	0.000323692	1.01e-05	9.72e-05	0.00104882	0.000107358	0.000239573	0.000603353	0.00026574	0.000270346	0.000843188	0.0018647	0.000451193	0.000177103	0.00275447	0.00190199	0.000228899	0.000341745	0.000649834	0.00202121	0.000433286	0.000815515	0.000396699	0.000506518	0.000813219	0.000391007	0.000553076	0.000406302	0.00187648	0.000188921	0.000962932	0.00012701
D_0__Bacteria	D_1__Proteobacteria	D_2__Alphaproteobacteria	D_3__Rhodobacterales	D_4__Rhodobacteraceae			338	0.00031784	0.000177088	339	0	0.000241725	0.00528083	0.000833215	0.000460524	4.3e-06	0.000355602	0.000994011	0.000663621	0.000398955	0.000239143	1.5e-05	0.000611327	4.35e-06	0.000166256	2.95e-05	1.34e-05	0.00020613	0.000300441	0.000163269	6.08e-05	0.000172595	8.52e-05	8.28e-05	5.59e-05	9.58e-06	0.000355791	0.000102171	0.000187093	3.22e-05	0.000302157	7.66e-05	0.000133715	0.000766405	0.00107342	0.00369011	0	0.000258453	0	2.26e-05	1.57e-05	8.1e-06	0.00102544	0	0.000268915	0	7.66e-05	0.000201973	5.34e-05	0.0022619	0.000233196	0.0008199	0.000118028	0.0002448	0.00265235	0.00406978	0	8.63e-05	1.42e-05	0	1.64e-05	0	0.000291461	0	7.27e-06	0	0.000269442	6.57e-05	0.00131682	1.77e-05	0.000571011	0.000367236	0.00169015	4.9e-06	8.68e-05	0.000645825	0.00116137	8.53e-06	6.82e-05	7.33e-06	0.000136197	0.000868073	0.000361046	0.00128565	0.00131145	0.00123591	5.37e-05	0.000342042	0.000294607	0.000325298	0.000385356	0.000846117	0.000273405	0.000140878	0.000278805	9.26e-05	3.69e-05	4.9e-05	2.94e-05	0.000107897	0.000177088	0.000203561	0.000238698	0.00226986	0	0.000611911	0.000525154	0.000163228	0.000853794	0.00015642	0.00142455	0.00104722	0.000155991	0.000397305	3.37e-05	0.000412104	0.000119969	6.71e-05	0.000116841	0.000279881	0.000440776	0.00076422	0.000355356	8.5e-05	3.85e-05	0.000248906	0.000251538	0.000716327	0.000820275	0.00255108
D_0__Bacteria	D_1__Armatimonadetes	D_2__Fimbriimonadia	D_3__Fimbriimonadales	D_4__Fimbriimonadaceae	D_5__uncultured bacterium	D_6__uncultured bacterium	620	0.0003329	0.000175863	340	0	4.1e-06	1.05e-05	9.37e-05	0.000128676	0.000697407	5.65e-05	0.000164926	0.00029736	0.000313607	0.000236572	4.51e-05	3.1e-06	0.000115268	0.000136505	6.88e-05	0.000163949	0.00037447	3.14e-05	0.000239956	0.000366683	0	1.97e-05	7.59e-05	0.000175863	0	8.29e-05	0.000432036	0.000323161	2.58e-05	0.000392599	0.000227596	0	5.6e-05	0.000174592	0.000476413	0	5.38e-06	2.51e-06	4.06e-05	0.000122025	0.000477961	0.0006256	0.000136255	0.000356028	0.0011734	0.000397812	0.000349759	0.00113866	0.0028223	0.000179382	0	0.000891768	0.000135731	0.000327839	0.000477283	0	5.75e-05	0.000516244	0.000273512	0.000401453	3.27e-05	9.62e-05	9.78e-05	0.000750825	0	0	3.29e-06	4.24e-05	4.41e-05	0.000184389	0.000103784	0.000227974	0.000269562	9.92e-05	6.27e-05	0	8.53e-06	0.000198722	2.93e-05	4.54e-05	0.000872188	0.00027352	6.16e-05	9.06e-05	0.000582563	0.000483146	0.000125255	0.000377595	0.000211444	5.64e-05	0.000263614	4.56e-05	1.32e-05	0.000379751	0	0.000461519	0.000265935	0.000106593	0.000274117	0.000106253	0.000425628	9.4e-05	0.000143144	0.00214118	0.000124094	0.000164506	0.000499885	5.3e-06	0.000172886	5.07e-05	0.00063911	0.000550073	0.000452252	5.72e-05	9.05e-05	5.5e-05	0.00013425	4.87e-06	0.000386043	0.000165291	0.000279918	0.000287019	0.00231204	0.000658882	0.000120792	9.06e-05	0	0.000325435	9.07e-05
D_0__Bacteria	D_1__Acidobacteria	D_2__Subgroup 6					335	0.000200374	0.000175564	341	0.000574045	0.000544906	0.000214796	0.000322952	0.000257351	0.000904046	0.000259224	0.000287506	0.000163185	0.000333455	0.000907716	0.000620135	0.000307215	0.00015659	0.000140005	0.000176978	0.000986381	0.000590907	0.000342363	0.000932612	0.000379702	0.0034469	0.000209698	0.000331117	0.000440693	0.00121284	0.000231437	0.00185951	0.000739868	0.000383182	6.17e-05	0	0.000572573	7.96e-05	0.000946243	0.000248654	0.000626149	0.0009342	0.00071293	0.000356333	0.000177134	0.0011544	0.00080512	0.000204382	0.000102263	0	0.000138498	0.000108376	6.58e-05	0.000370221	0.000147093	9.44e-05	0.000144257	0.000145426	0.000351918	6.54e-05	0.000719021	0.0004792	0.00035247	0.000157269	0.000176148	0.000382367	0.000195279	0	0.00209747	0.000608897	0.000636863	5.59e-05	0.000911811	0.00144197	0.000237921	0	0.000255488	4.9e-06	4.96e-05	0.000175564	0	0	2.67e-05	7.33e-06	7.19e-05	0.000390839	0.000207875	0.000718813	0.000815482	9.8e-05	0	0.000505836	4.15e-06	6.51e-05	0.000589	0	0	5.28e-05	0.000326874	0	0	1.75e-05	3.68e-06	5.83e-05	8.1e-05	3.7e-05	0.000144665	0.000270951	0.000359359	0.000256746	0.000208796	0.000321355	0.00181895	0.000967337	0.00105447	0.00060831	0	0.000147933	5.39e-05	0.000110564	0.00367406	0.0017005	0.00389958	0.00556867	0.00309094	0.00093306	0.00166061	0.00125802	0.00173618	0.000157396	0.000135831	0.000314869	0.000690993	0.000852781
D_0__Bacteria	D_1__Actinobacteria	D_2__MB-A2-108	Ambiguous_taxa	Ambiguous_taxa	Ambiguous_taxa	Ambiguous_taxa	441	0.000232765	0.000175564	342	0.000188287	8.6e-05	6.81e-05	0.000310033	0.000288956	0.000460633	0.000342309	0.000318708	9.07e-05	0.000146879	0.000426858	0.000447249	0.000245151	0.000815574	0.000155755	0.000297421	0.000370901	0.000529068	0.000185155	0.00169206	0.000286404	0.00405973	0.000618173	0.00019775	0.000434486	0.000577697	0.000165805	0.00130195	0.000535767	7.08e-05	5.96e-05	9.1e-05	0.00012	0	0.000217701	0.000188058	0.000860131	0.000209993	0.000926307	7.67e-05	0.000151548	0.000761497	0.0003536	0.000340637	0.00052268	0	0.000271102	0.00010345	0.000246641	6.85e-05	0.000362351	7.95e-05	0.000321299	0.00020602	0.000142619	8.91e-05	0.00110188	0.000198069	0.000494882	0.000126499	0.000352296	0.000231433	0.000171962	0	0.000201027	0.000218172	0.000269442	8.22e-05	0.000271423	0.000176568	0.000214129	0.000135718	0.000353753	6.86e-05	0.000169473	0.000175564	5.63e-05	0.000221851	0.000269906	5.86e-05	9.08e-05	0.000473121	0.000503277	0.000139655	0.000138298	0.000408339	0.00112197	0.000554011	0.000721995	0.000333431	0.000545138	0.000722814	0.000734775	0.000338988	0.000648942	4.46e-05	0.000267681	0.00020295	0.000161728	8.46e-05	5.06e-06	0.000541288	0.000238698	0.000102246	0.00017968	0.000222513	0.000322685	0.000168329	0.000381821	0.000164653	4.56e-05	0.000130902	0.000381767	0.000266279	0	1.01e-05	0.000309921	0.000261042	7.79e-05	0.000521158	0.000165291	0.000191055	0.000218681	0.000144503	0.000293371	0.000395321	0.000885414	0.000834403	0.000307603	3.27e-05
D_0__Bacteria	D_1__Verrucomicrobia	D_2__Verrucomicrobiae	D_3__Pedosphaerales	D_4__Pedosphaeraceae	D_5__ADurb.Bin063-1		269	0.000299051	0.000175165	343	0.00229618	0.0017904	0.000398158	0.00117554	0.000884928	0.00191572	0.00159523	0.00134838	0.000623731	0.00026994	0.00211115	0.00309692	0.00147401	0.000608962	0.000652772	0.000427696	0.00162336	0.000556552	0.000206116	0.000457648	0.000538092	0.000990545	0.000535167	0.000602448	0.000155173	0.000957509	0.000601045	0.000843638	0.000480489	0.000817885	0.000119218	4.14e-05	0.000702859	6.48e-05	0.000137949	8.36e-05	0.000659105	0.00123034	0.000727992	0.000360844	0.000175165	0.00114225	0.0003944	0	0.000893858	6.34e-06	0.000279942	0.000108376	3.7e-05	0.000185111	0.000563259	0.000650951	0.0001377	7.51e-05	5.19e-05	4.36e-05	0.000862203	0.000603791	0.000331108	9.57e-05	0.000663627	0.00037482	0.00110172	9.78e-05	0.000644257	0.00123961	0.000789275	0.000272838	0.00106237	0.00100938	0.00099332	0.00433498	0.00145825	0.00289656	0.000669626	0.000213185	0.00150626	0.00257688	0.000682179	0.00142115	0.00125982	0.000329127	9.85e-05	8.22e-05	0.000286134	0.000223225	0.000236205	0.000197517	6.64e-05	0.000309034	8.46e-05	0.000752577	0.000666424	0.000405024	0.000394172	0.000685904	0.000858425	0.000377908	0.00116518	0.000659048	0.000166969	0.00135091	0.00206148	0.000587914	0.00154225	0.00123666	0.00026574	0.000306052	0.000201517	0.000819149	4.06e-05	0	0.000266826	0.000194426	0.00024573	0.001372	0.000164958	0.000633959	3.89e-05	0.000250928	0.000170801	0.000533177	0.00157177	0.000782014	0.00103401	0.0017094	0.00251538	0.000621866	0.000820275	0.000613277
D_0__Bacteria	D_1__Bacteroidetes	D_2__Bacteroidia	D_3__Chitinophagales	D_4__Chitinophagaceae	D_5__uncultured	D_6__Terrimonas sp. 16-45A	507	0.000313557	0.000175165	344	3.67e-05	2.05e-05	0	0	0	0	0.000172816	0.000336537	0.000757905	0.000228258	5.91e-05	0	0.000567882	8.92e-05	6.83e-05	3.93e-05	3.49e-05	0	8.38e-05	1.98e-05	9.33e-05	0	0.000200961	0.000418495	0.000624832	0.000236186	0.000431785	5.84e-05	0.000314657	0.00113345	0.000822196	3.31e-05	0.000761145	0.00104939	0.000577661	0.000576711	0.000161481	0.00037691	0.000451857	0.000284165	0.000175165	5.27e-05	0.0001768	0.00136255	0.00122337	4.12e-05	0.000551044	0.00081282	0.000411068	0.000710013	0.000190145	0.000919282	4.59e-05	0.0002448	5.56e-06	0.00055452	0.000585178	0.000859365	0.0016591	0.000697455	0.000368682	0.00048299	0.00149228	9.78e-05	4.12e-05	0	9.8e-05	5.59e-05	1.7e-05	0	0.000820828	0	9.43e-05	0.000122528	0.000202541	5.02e-05	0.000506778	0.000153589	0.000219484	6.59e-05	0.000166463	0.000143993	9.85e-05	0.000172515	7.63e-05	0.000332116	0	0	0.000174275	3.25e-05	0.00115607	0.000144563	9.11e-05	0.000215719	0.000432628	0.000823085	0.000101534	0.00114072	0.000334483	0.000262453	8.1e-05	0.000485772	0.00035443	0.000506117	0.00031444	0.000218234	0.000151852	0.000158127	0	0	0	0	0.000131361	3.8e-05	3.37e-06	4.02e-05	0.00023494	0.000186459	0.000326182	2.41e-05	9.37e-05	8.44e-05	5.47e-05	0.000170003	0	0.00172404	0.00039743	0.00187347	0.000699909	0.000896327
D_0__Bacteria	D_1__Actinobacteria	D_2__Actinobacteria	D_3__Micrococcales	D_4__Micrococcaceae			399	0.000158159	0.000174906	345	0.000450051	0.000876765	0.000654865	0.00026805	0.000282184	6.89e-05	0.000172816	0.000499234	0.000119669	2.58e-05	0.000118286	0.000214229	0.000449961	0.000728579	0.000182006	0.000228596	0.000137072	0.00133985	0.000880362	0.000561546	0.000190936	0.000882986	0.000570117	0.000728917	0.000306209	0.000571314	0.000227982	0.00144207	0.000637817	0.000801785	0.000121274	4.14e-05	0.000812573	0.000241713	0.000232789	0.00058298	0.000972179	0.00102304	0.000645152	0.000135316	0.000312936	0.000117465	0.000476	6.81e-05	0.00101885	4.44e-05	0.000297623	8.37e-05	0.000205534	0.00056801	0.000283423	0.000412435	0.00065899	0.00012846	0.000313022	0.000114865	0.000417095	0.000418501	0.000245661	0.000389754	0.000421936	0.000384882	0.00100845	0	0.000443229	0.000481961	0.000783831	8.88e-05	0.000379568	0.000732758	0	0	0.00013364	0	0	0	0.00248462	7.68e-05	0.000937254	6.59e-05	0.000522089	0.000740537	8.75e-05	0.00274381	0.00598974	0.000266781	0.000295256	0.00011562	8.3e-06	0.000581471	3.45e-05	0.000344399	0.000256317	0.000211317	0.00066817	0.000174906	0.000161532	0.000132968	0.000367563	0.000968159	0.000101193	0	5.79e-05	0.000107358	0	0.000231071	1.27e-05	0	7.42e-05	3.29e-05	0.00118628	0.000261804	0	6.76e-05	0.00149121	0.000246257	0.000534864	0.000141709	0.000535522	0.00192539	0.00109092	0.000373224	2.73e-05	0.000102002	0.000129853	3.66e-06	0	0.000133819	9.81e-05	0.000174185
D_0__Bacteria	D_1__Bacteroidetes	D_2__Bacteroidia	D_3__Chitinophagales	D_4__Chitinophagaceae			271	0.000264683	0.00017452	346	0.000445459	0.00226566	0.000246229	0.000494116	0.000135448	0.0012097	0.000295781	0.00119683	0.000271976	7.54e-05	0.00198515	0.00251061	0.00170054	0.000582863	0.000519768	0.00017452	0.00130353	0.00027484	0.000915297	0.000932612	0.000581486	0.00116564	0.000109218	0.00143944	0.000287588	0.0014203	0.000466328	0.00041744	0.000739868	0.000396063	0.000131551	6.21e-05	0.00060343	0.000150333	0.000204768	0.000298803	0.000665696	0.00216723	0.000374037	0.000399184	0.000100376	0.0011787	0.00054128	0.000204382	0.00119686	2.54e-05	0.000486215	0.000423652	0.000238419	0.000121717	0.000398228	0.000944128	0.000816361	0.000138155	0.000529729	0.000207945	0.000445108	0.00115647	0.000712061	0.00015385	0.00110604	0.000581097	0.000999711	9.78e-05	0.000896146	0.00127531	0.000740285	0.000210381	0.000644629	0.00106235	0.000600751	0.00105381	0.00140322	0.00164678	0.000586956	0.000482801	0.000225235	0.0013567	0.000788955	0.0010622	0.000264828	0.000234503	8.75e-05	0.000911865	0.000309978	0.000462784	0.000606617	0.000554011	0.000141079	0.00034563	0.000253771	0.00110973	0.00116767	0.000854072	0.000721046	0.00014061	0.000226144	0.000468886	0.00023524	0.000189549	0	0.00074485	0.00188788	0.000480555	0.00322675	0.000462143	0.000253086	9.18e-05	0.000365912	0.000452796	0.000370079	0.000908615	1.64e-05	0.000173293	0.000195238	8.54e-05	0.000184953	7.46e-06	0.00051118	0.00115813	0.000330582	0.000342122	0.000710713	0.000136002	0.000678119	0.000911434	0.0012426	0.000653353	0.000704367	0.00056973
D_0__Bacteria	D_1__Bacteroidetes	D_2__Bacteroidia	D_3__Bacteroidales				911	0.000332295	0.000172648	347	7.35e-05	3.69e-05	0.000481981	5.17e-05	0.000191885	0	3.32e-06	0.0002095	0.000239339	0.000252076	2.06e-05	3.38e-05	0.000207913	0	5.78e-05	6.88e-05	0	0	2.79e-05	0	1.74e-05	2.5e-06	1.75e-05	0.000206948	0.00181449	0	2.76e-05	0	0.000106303	0	6.99e-05	0.00124143	0.000116572	0	1.72e-05	1.67e-05	0.000665696	0.000183071	0.000123006	0.000105998	0.000336554	0	2.45e-05	0.000221414	6.44e-05	0.000221994	1.18e-05	0.000118228	0.000172648	0	2.87e-05	0	2.62e-05	3.88e-05	0	0	0.000127619	0.000696437	9.26e-05	0.000622239	0	0.000349664	9.62e-05	0	0	7.93e-05	2.18e-05	0.00010519	2.12e-06	0	0.000237921	0	8.25e-05	0.000166638	0.000144672	1.25e-05	0.00019708	0.000324243	8.01e-05	0	1.89e-05	0.000156335	1.09e-05	0.000287525	5.25e-05	0.000190558	0.000150312	0.000284232	9.13e-05	0.000309034	4.7e-05	8.08e-05	3.99e-05	3.08e-05	7.69e-05	0.00014404	1.38e-05	0.000115472	0.00014335	0.000227459	4.05e-05	0.000138792	3.62e-05	0.000199379	0.000329413	0.000115536	3.8e-05	7.14e-05	0.000302275	5.76e-05	0.000420775	0.000115502	7.8e-05	4.23e-05	0.000353447	9.55e-05	9e-05	7.46e-06	0.00018013	0.00018337	4.41e-05	0.000115522	1.37e-05	0.000221004	0	0.000113472	3.02e-05	0.000133819	8.02e-05	5.81e-05
D_0__Bacteria	D_1__Acidobacteria	D_2__Acidobacteriia	D_3__Subgroup 2	D_4__uncultured bacterium	D_5__uncultured bacterium	D_6__uncultured bacterium	252	0.000530079	0.000170833	348	0.000721	0.000188464	0.000691538	0.000975314	0.00104972	0.00113221	0.000983722	0.000309793	0.000449666	0.00040491	0.000961716	0.00961398	0.000586501	0.000693781	0.000633522	0.000457192	0.00203189	0.00250448	0.000454155	0.00614238	0.00166201	0.00100805	0.00137614	5.52e-05	3.31e-05	0.000517055	0.000373062	0.00031235	0.000263631	0.000898386	0.00016855	0	0.000185143	0.000147386	0.000446178	2.09e-05	8.57e-05	0	1.51e-05	4.74e-05	1.57e-05	2.03e-05	0.00011424	9.37e-05	0	0	0.00011787	4.93e-06	3.7e-05	2.79e-05	0.000287011	4.97e-06	0.000518012	3.15e-05	4.45e-05	1.78e-05	0.00235316	0.00028113	0.00356386	0.0024069	0.0010446	0.000316962	0.00011367	9.78e-05	0.000307596	0.000285607	5.99e-05	0.000946714	0.000332917	0.000120655	0.00087436	0.000335303	0.000184738	0.000274463	0.000570422	0.000137943	0.000422315	0.000221851	0.000364817	0.000388253	0.000722601	0.00102441	0.00363234	0.00024645	0.000510272	0.000533563	0.00105755	0.000732258	0.00248964	0.000894571	0.00148817	0.00099068	0.000820214	0.00152324	0.00125462	0.000130322	0.00120918	0.000440892	0.00020216	0.000145807	9.11e-05	0.00148507	0.00132369	0.000506117	0.000748666	0.00106978	0.000170833	0.00135683	0.000832582	0.000596867	0.000319384	0.000569809	0.00147781	0.00104398	0.00024573	0.000306565	0.00120469	0.000865168	0.000462496	0.000386043	0.000677693	0.000328792	0.00127108	0.000680012	0.000495364	0.000614943	0.00133315	0.000212537	0.000191695	0.000148783
D_0__Bacteria	D_1__Bacteroidetes	D_2__Bacteroidia	D_3__Bacteroidales	D_4__Paludibacteraceae	D_5__Paludibacter	D_6__uncultured Bacteroides sp.	478	0.000242537	0.000169604	349	0	0	0	0	0	0	0.000707881	0.000178298	0.000373513	0.000285819	0.000128572	0	0	4.57e-05	0.000178506	0.000169604	0	5.5e-05	0.000202623	0.000183059	5.64e-05	0.000152584	0.000511139	0.000409297	0.000606211	0.000102134	0.000124354	0	6.8e-05	0.00122039	0.00312229	3.52e-05	0.00206743	0.000209288	0.000844937	0.000589248	0.000543761	8.62e-05	0.000547249	0.000392418	0.000291286	0.00015797	0.00015504	0.00106449	9.47e-05	2.54e-05	0.000391919	0.000201973	9.87e-05	8.37e-05	0.000408991	0.000342867	0.00339987	0.00122885	0.00016855	6.93e-05	0.000301927	0.000245989	0.000363151	0.000294025	0.00047519	8.55e-05	2.91e-05	0	0	0	1.09e-05	4.6e-05	5.09e-05	0	0.000273609	7.98e-06	0.000212252	8.82e-05	9.09e-05	7.52e-05	2.82e-05	7.68e-05	0.000154232	6.59e-05	7.57e-06	0.000485463	0.000164112	9.04e-05	0	0.000288559	0.000601249	0.000472114	0.000647306	0.000243974	0.0011968	0.000765332	0.000455674	0.000519487	0.000591258	6.52e-05	0.000207683	0.000160961	6.25e-05	6.12e-05	4.05e-05	0.000402496	7.23e-06	0.000265839	0.000449199	5.56e-05	0.000240432	0.00011732	5.3e-05	9.88e-05	6.08e-05	7.7e-06	0.000488498	0.000219786	6.73e-06	6.53e-05	0.000124968	0.00031325	6.33e-05	0.000747958	5.51e-06	0.000208828	5.47e-05	1.7e-05	4.81e-05	0.000706453	0.000865291	0.000558892	0.000173863	5.08e-05
D_0__Bacteria	D_1__Bacteroidetes	D_2__Bacteroidia	D_3__Chitinophagales	D_4__Saprospiraceae	D_5__uncultured		455	0.000307997	0.000168046	350	0	0	0	0	2.26e-06	4.3e-06	0.000272518	4.68e-05	0.00014868	0.000307652	0.000285429	3.01e-05	0	0.000106568	8.75e-05	0.000344123	0.000247267	2.75e-05	0	0.000103898	3.91e-05	6e-05	4.37e-06	0	1.86e-05	2.87e-05	0.000238345	7.01e-05	6.8e-05	0.00239247	0.000256936	5.17e-05	0.000606859	0.000256451	0.00093331	0.00229013	0	0	0	0	0	0	0.00097648	0	6.44e-05	2.85e-05	0.000274048	0.000344833	0.00190324	0.00454408	0	0	2.62e-05	0	9.08e-05	0.00517882	0	0	0	0.000208553	0	0	0	0	1.94e-05	0	0	0	0	0	5.35e-05	0	0.000432364	0.000117627	0.000305879	0.000213185	7.04e-06	0.000179187	0.000130504	0.000241742	0.000132414	0.00054306	0.000733034	0.000135548	0.000133529	0.000484562	0.000907241	0.000621456	0.00198756	0.00141505	0.000639128	0.000633525	0.000620856	0.000730804	0.000408593	0.000168046	7.38e-05	0.000258937	0.000367563	2.92e-05	2.02e-05	0.000578299	0.000347197	0.000685047	0.000306953	0.000111257	0.000113889	2.55e-05	7.42e-05	0.000214049	0.000187574	0.000154003	0.000250406	0.000249372	0	0.000256308	0.000619842	0.000372917	0.000141183	0.000776911	0.000385679	0.000253259	5.47e-05	0.000204004	8.18e-05	0.000530754	0.000628845	0.000629738	0.000276397	5.81e-05
D_0__Bacteria	D_1__Acidobacteria	D_2__Subgroup 5					434	0.000336012	0.000167526	351	0.00188746	0.000344151	0.000324813	0.00059746	0.000345393	0.000637137	0.000392159	0.000305335	0.000195822	6.35e-05	0.000930859	0.00114255	0.00053685	0.000243585	0.00028176	0.000206474	0.000550976	0.000199259	0.000178168	0.00047249	0.000223482	0.00116064	0.00010048	0.000344913	4.55e-05	0.00104688	0.000379971	0.000542964	0.000153076	0.000218961	4.11e-06	0	0.000476573	4.13e-05	0.000105617	7.94e-05	0.000721719	0.000382295	0.000625069	0.000218762	7.87e-05	0.000571123	0.00019312	0.000647211	0.000462079	0	0.00031825	0.000197047	0.000275415	8.88e-05	0.000312124	0.000318022	0.000521291	0.000189054	0.000511207	0.000104963	0.000638093	0.000415306	0.000441478	0.000167526	0.00039326	0.000299353	0.000116584	0	0.000574018	0.00139035	0.00076478	9.53e-05	0.000667955	0.000876955	0	0.000263452	3.14e-05	0.000411694	0.000272811	0.000627014	0	0	0	0	0	0	8.75e-05	0	0	0.00114879	0.0004402	0.000255327	0.00148548	0.000414756	0.00211163	0.00209616	0.00236381	0.00168173	0.00066817	0	0	5.6e-05	5.88e-05	4.67e-05	4.05e-05	0.000342353	0.000122966	8.18e-05	0.000306953	0.000453585	0.000259413	0	0	0	0	0	0	0	0	0	0	0	0	0	0	0	0	0	0	0	4.02e-05	7.87e-06	3.57e-05	3.27e-05
D_0__Bacteria	D_1__Planctomycetes	D_2__Phycisphaerae	D_3__Tepidisphaerales	D_4__WD2101 soil group	D_5__uncultured soil bacterium	D_6__uncultured soil bacterium	998	0.00032695	0.000167526	352	0	0	0	0	4.29e-05	5.17e-05	0	0	0	1.59e-05	0	0	0	0	3.15e-05	2.21e-05	0	0.000123678	2.79e-05	0.000101425	4.77e-05	2e-05	1.97e-05	2.3e-05	0.000300002	0	0.000155443	2.34e-05	0.000178589	3.22e-06	0.00156423	4.35e-05	8.23e-05	0.000182758	7.54e-05	8.15e-05	5.27e-05	0.000107689	5.27e-05	4.96e-05	0.000348363	0.000121516	0.00018224	0.000102191	9.85e-05	0.00213114	0.000288782	0.000123155	0.000842689	0.000111573	3.59e-05	0	5.25e-05	2.18e-05	2.96e-05	0	7.47e-05	3.51e-05	2.85e-05	0.000167526	3.28e-05	0.000231433	0.0002594	0	0.000419009	3.97e-06	0	9.86e-06	6.36e-06	0	4.76e-05	0	0	4.9e-06	3.31e-05	0	0	6.83e-05	0	0	0	6.58e-05	0	0	0.000257521	0.000174225	8.59e-05	0	0.000257262	0.0003131	0.00044175	0.000569747	0.000136702	0.000140878	0.000197086	0.00014061	0	0.000115472	0	0	9.11e-05	0.000587552	0	0.000613475	0.00024706	0.000205397	0.000208796	4.08e-05	0	3.7e-05	4.56e-05	0	0	0.00010144	3.03e-05	0	0.000324917	0	0	0.000998885	0.000352621	7.55e-05	0	0.000170003	3.85e-05	0.000263547	0.000125769	0.000259767	4.46e-06	0.000123381
D_0__Bacteria	D_1__Acidobacteria	D_2__Acidobacteriia	D_3__Solibacterales	D_4__Solibacteraceae (Subgroup 3)	D_5__AKIW659	D_6__uncultured bacterium	151	0.000330013	0.000166969	353	0.005047	3.28e-05	0.000298618	0.000842903	9.48e-05	0.000486463	0.00372884	0.000202814	0.000388019	0.00013497	0.00042943	0.00193181	0.000114818	0.00096129	0.000455016	0.000312169	0.0001747	0.00338054	0.00189697	0.00137294	0.00154701	0.00155586	0.00458715	0.000174756	0.000111725	0.00224695	0.000628679	0.000963324	0.000782389	0.00142969	0.000141829	0	0.000812573	0	0.000357805	0.000146267	0.00171697	9.69e-05	0.000798281	0.000399184	0.000163357	0.000275435	0.00017136	0.000843077	3.03e-05	3.17e-06	0.00113156	0.000177343	9.87e-05	0.000220611	0.00256157	8.45e-05	0.000481948	0.000109069	0.0013947	0.000112884	0.00489931	0.000102229	0.00147753	0.000335052	0.00190895	0.00270927	0.00026523	0.00352078	0.000997871	0.0153732	0.000163298	0.000861247	0.000455905	0.00255435	0.000416362	0.000934057	0.000978716	0.000519519	0.000111604	0.000169294	0	8.53e-06	2.97e-06	0	0	0.000135765	0.00014223	0.000123225	0.000276596	0.000321227	0.000118102	0.000187882	0.000265561	0.000435087	0.00132525	0.00694751	0.00860085	0.00413389	0.00156707	9.6e-05	9.69e-05	0.000150463	0.000503562	0.000116646	0.000166969	0.000499651	0.000528029	0.00186087	0.000539039	0.00019256	0.000784567	0.00225968	0.00357957	0.0016383	0.000542445	0.000993316	0.00156812	0.0014751	0.00162922	0.00111067	0.00112971	0.000559376	0.000311577	0.00307869	0.000429757	0.000582051	6.15e-05	0.000272005	0.000158709	0.00466332	0.00648968	0.00675394	0.00215322	0.00208659
D_0__Bacteria	D_1__Bacteroidetes	D_2__Ignavibacteria	D_3__OPB56				484	0.000209576	0.00016655	354	0	0.000208949	0.000612954	0.000871969	0.000182855	0	0.0019608	0.0018387	0.0029192	0.000311622	0.000547716	7.52e-06	0.000865787	0.000163115	0.000371013	9.83e-05	0.000102132	6.87e-06	5.94e-05	0.000113794	4.56e-05	0	0	4.14e-05	9.93e-05	0	0.000141625	0	6.8e-05	0.000218961	0.000361766	2.28e-05	0.000150857	0.000162124	9.05e-05	0.000154625	0.000108752	0.000409217	0.000115475	0.00012404	4.72e-05	0	0.0001632	0.000238446	0.00109838	6.98e-05	0.000303516	0.000152712	0.000246641	0.00014961	0.00133101	0.000829838	0.000577026	0.000380531	0.000905725	0.000487186	0.000277026	0.000939231	0.000178015	7.86e-05	0.000221209	3.02e-05	0.00125911	0	0	1.59e-05	0.000604203	8.22e-05	0.000731569	0	1.19e-05	0.000255469	0.000102195	0.00022055	0.000119871	5.02e-05	0.000183003	0.000418103	0.000483457	0.00027837	0.000257261	0.000123423	0.000339165	0.000677738	0.000495966	0.000745899	0.000907241	0.00106948	0.000759339	0.00103689	4.39e-05	5.1e-05	2.28e-05	0.000435841	0.000153823	0.000315516	0.000198453	0.000416398	0.000382266	0.00102648	0.000521144	0.00016655	0.000433996	0.000143144	0.00024706	0.000937123	0.000246759	4.08e-05	0.000625762	0.000354004	0.000562723	0.000315705	8.21e-05	0.000409985	0.000151477	0.000110564	0.000104973	6.71e-05	0.000136315	5.79e-05	0.000148762	0.000217714	0.000239182	0.000170003	0.000620407	0.000124453	0.000216323	0	0.000838107	0.000402803
D_0__Bacteria	D_1__Gemmatimonadetes	D_2__Gemmatimonadetes	D_3__Gemmatimonadales	D_4__Gemmatimonadaceae	D_5__uncultured		442	0.000232687	0.000166048	355	0.000725593	4.1e-05	0.00038768	0.000326181	0.000243807	0.00111929	0.000947165	0.000267447	0.000322744	0.000162758	0.000275143	0.00229262	0.000111715	0.000515443	0.000334261	0.000243344	0.000967568	0.000663053	3.49e-05	0.00137294	0.00107401	7.25e-05	0.00114679	4.37e-05	3.93e-05	0.000124476	0.0001209	0.000102171	8.93e-05	0.00349694	0.000197327	2.07e-06	0.000558858	3.24e-05	0.000530241	7.73e-05	0.000840358	2.15e-05	0.000268604	0.000317994	0.00049007	6.08e-05	0.00017952	0.000306573	6.44e-05	0	0.00020038	4.93e-05	6.58e-05	2.54e-06	0.000441279	2.98e-05	0.000311463	6.3e-05	5.74e-05	1.98e-05	0.000641205	0.000121397	0.00104673	5.13e-05	0.00013928	0.000691782	8.74e-05	0.00156479	0.000162275	0.000545429	2.72e-05	0.000565399	0.000239615	0.000164797	0.000410414	0.000151684	8.65e-05	0.000343078	0.000194274	0.000319777	9.15e-05	0.000392505	0.000293633	9.52e-05	0.000143764	0.000769335	0.000371987	0.000308063	0.000639032	0.00106168	0.000300624	0.000717806	0.000912867	0.000601802	0.000166048	0.00094391	0.000734775	0.000383012	0.000350909	0.000188624	7.85e-05	0.000188954	0.000154377	0.000341188	2.02e-05	0.000555167	0.00083906	0.000429432	0.00274012	0.000526329	0.000145524	0.00107628	0.000609853	0.000152304	0.000212922	0.000200203	0.000365347	0.000287412	0.000249096	0.000547797	0.000174955	0.000126792	0.000272629	0.000439123	0.000247937	0.000217714	0.000123008	0.000425007	0.00022123	0.000622264	0.000367246	0.000724198	0.000387847	0.000246762
D_0__Bacteria	D_1__Acidobacteria	D_2__Acidobacteriia	D_3__Acidobacteriales	D_4__uncultured			342	0.000194201	0.000165325	356	0.000169917	0.000172075	2.1e-05	0	0.000498901	0.00235483	0.000641413	0.000231787	7.62e-05	0.000285819	0.00155572	0.0009847	0.000446858	0.000282732	6.83e-05	0.000400658	0.00130622	8.93e-05	0.000146727	0.000554125	0.000123674	0.00229876	6.55e-05	0.00016096	0.000237933	0.00174267	8.98e-05	0.00126984	0.000748373	4.19e-05	5.14e-05	0	0.000298286	1.47e-05	0.000592749	0.000428354	0.000336143	0.000104996	0.000524656	2.93e-05	0.000165325	0.000895164	0.00061744	0.000562051	0.000128776	0	6.19e-05	0	4.11e-06	0.00013186	0.000416166	0.00021864	0.00140978	1.7e-05	0.00287832	0.000380242	0.000647431	6.71e-05	0.000206498	0.000324795	0.000180244	0.00010817	3.5e-05	0.000880196	0.00124249	0.000682282	0.000103422	0.000131488	0.000284146	0.00289278	0.000785139	0.000223535	0.00130889	1.96e-05	0.00017774	0.000131673	0.000302659	0.00018772	0.000643621	0.000241742	0.00016268	0.000563631	0	0.00299437	0.000805944	0.000544452	0.000429463	0.00150306	0.000668053	0.000935233	0.000187979	0.00155617	0.00199358	0.00114023	0.000812379	3.43e-06	1.85e-05	0.0004094	0.000374915	0.000215794	4.05e-05	0.00028221	0.000556962	0.00098156	0.00101819	0.000397956	0.000101234	0.000219337	0.000498489	0.000275794	0.000385288	9.24e-05	1.64e-05	6.76e-05	4.04e-05	0	0.000244938	3.73e-05	0.000681574	0.000685226	0.000264466	0.00038211	0	0.000153003	0.000399177	0.000805283	0.0001308	0.000708455	0.000312061	0.000210474
D_0__Bacteria	D_1__Patescibacteria	D_2__CPR2	D_3__uncultured Firmicutes bacterium	D_4__uncultured Firmicutes bacterium	D_5__uncultured Firmicutes bacterium	D_6__uncultured Firmicutes bacterium	506	0.000374726	0.00016491	357	9.18e-06	7.78e-05	0	5.17e-05	2.71e-05	0	1.99e-05	6.91e-05	3.26e-05	0	1.03e-05	1.5e-05	3.72e-05	8.05e-05	0.000225758	0.000105695	2.15e-05	0.00126083	0.00076857	0.000277062	0.000180087	9.26e-05	5.68e-05	0.000114971	3.1e-05	6.38e-06	0.000324702	4.09e-05	9.35e-05	8.37e-05	0.000178828	0	0.000524573	0.000333092	4.53e-05	0.000131641	0.00025046	0.000543828	0.000338893	0.000985555	0.000242083	0.000247082	7.34e-05	0.00107301	0.000647668	0.00016491	0.00153526	0.000896565	0.000678262	0.000976268	0.000226021	0.000849715	2.62e-05	0.00091376	0.000272273	0.000443616	0.000650543	0.000469616	0.00157721	0.000704293	0.00225715	0.00108421	0.00124454	0.000782396	0.000431119	0	0.000220453	3.29e-06	0.000108145	0	9.52e-05	0.00135718	0.000279072	0	0.000896968	0.00238265	8.45e-05	9.39e-05	1.78e-05	7.33e-06	0.000102148	1.23e-05	9.85e-05	0	5.25e-05	0.000174225	0.00100387	0.000183065	0.000435686	6.1e-05	1.57e-05	8.5e-05	1.14e-05	0.000330183	0.000120174	0.000102886	4.62e-06	3.85e-05	0	2.62e-05	0.0002884	0.00110108	0.000282098	0.000679935	0.000359359	0.000179722	0.000151852	0.000367263	0.000196214	5.35e-05	9.13e-05	0.000200203	0.000504918	0.00119191	5.72e-05	6.53e-05	0.00074481	0.00013425	0.00241472	0.000352264	0.000286505	0.000142181	0.000553536	0.00167453	0.000245277	3.29e-05	0.000342092	0	0.000147115	0.000152412
D_0__Bacteria	D_1__Proteobacteria	D_2__Alphaproteobacteria	D_3__Caulobacterales	D_4__Caulobacteraceae	D_5__Phenylobacterium		605	0.000211604	0.000164743	358	0.000146955	0.000573585	0.000151929	0.000251902	0.000223489	0.00010332	9.31e-05	0.00105864	0.000239339	0.000164743	0.000131143	0.000428457	0.00061443	0.00031318	0.000201257	0.000100779	0.000228453	0.000463793	0.000373804	0.000531861	0.000336307	0.000500275	0.000117955	0.00047828	9.72e-05	0.000236186	0.00016926	6.71e-05	0.000335917	0.000344542	3.7e-05	0.00024208	0.00012	0.00027119	5.17e-05	0.000114924	0.000181254	0.000732283	0.000230949	0.000146593	0.000131866	6.48e-05	0.00019312	0	0.000587068	0.0005201	0.00021806	0.000379316	0.000394625	0.000114109	9.69e-05	0.000859653	8.85e-05	0.000172087	0.000114836	4.16e-05	0.00016497	0.000370581	0.000242101	0.000348727	0.000167955	5.53e-05	0.000408045	0.000782396	0.000191339	5.75e-05	0.000830099	0.000565399	0.000256579	0.000191282	0	0.000638672	0.000169015	3.92e-05	8.27e-05	6.27e-06	0.000119656	0.000136523	0.000160164	5.86e-05	3.4e-05	0.000176906	0.000371987	0.000102688	0.00104916	0.000392005	0.000536829	0.000534741	0.000875522	0.000370027	2.82e-05	0.000174326	0.000706295	0.000836463	0.000312453	8.92e-05	0.000152301	0.000125969	0.000330807	0.000139975	0.000328877	0.000522783	0.000130199	4.09e-05	0.000127273	0.000128373	6.33e-06	0.000433574	0.000551519	0.000432214	5.07e-06	0	0	0.000342359	0	0.000120616	0.000639837	0.000447501	0.000593943	0.000603192	0.000242427	0.000177726	0.00168794	0.00114752	0.000115425	6.22e-05	4.02e-05	0	7.13e-05	9.07e-05
D_0__Bacteria	D_1__Acidobacteria	D_2__Acidobacteriia	D_3__Acidobacteriales	D_4__Koribacteraceae	D_5__Candidatus Koribacter		325	0.000393295	0.000163357	359	0.00155222	0.000528517	0.000288141	0.000513493	0.000981999	0.00127858	0.00152211	0.00199248	0.00048593	0.000524001	0.001404	0.00293155	0.000868891	0.000652459	0.000612521	0.00102008	0.00152123	0.000515326	0.000593895	0.000536808	0.000466491	0.000370204	0.00123198	0.000650736	0.00030414	0.000475563	0.000563048	0.000665569	0.000467733	0.000228621	5.96e-05	0	0.000946288	0.000135595	0.000133638	0.000192237	0.000523988	6.73e-05	0.000213377	0.00024808	0.000163357	0.000583275	0.00016592	0.000102191	7.2e-05	7.61e-05	0.000453801	4.93e-06	0.000143874	0.000116645	0.000538146	0.000809962	0.000298349	0.00014785	0.000137063	0.000120806	0.000252124	0.000127787	0.000373832	0.000129918	0.000327717	0.000447772	0.000125328	0.000391198	0.000932477	0.000436343	0.000536162	0.000545676	0.000273543	0.00120655	0	3.19e-05	0	1.96e-05	0.000235609	0	0.000309698	0.000221851	0.000243212	0.000542089	0.000192946	0	0	0	0	5.44e-06	0	0	3.73e-05	0	0	0.0001148	0.0002791	0.000114463	0.000437435	0.00182107	0.00144917	0.00233393	0.00589572	0.00180801	0.000571741	0.000152671	0	0.00219828	0.00017968	0.000706052	0.000468209	0	0.00025985	7e-05	0.000557654	0.000323405	0.000119046	0.000211332	0.00184129	0.000366873	0.00054986	0.000164084	0.000443023	6.27e-05	0.00018182	0.000248816	0.000239182	0.000170003	5.77e-05	0.000245245	0	0.00151924	0.000191695	0.000210474
D_0__Bacteria	D_1__Firmicutes	D_2__Clostridia	D_3__Clostridiales	D_4__Family XII	D_5__Acidaminobacter	Ambiguous_taxa	828	0.000236255	0.000163024	360	0	0.00160604	0	0	1.81e-05	3.87e-05	0.00061815	0.000501463	0.000242965	0.000140924	5.4e-05	0.00030443	0.000285493	0.000102219	0.000316761	6.39e-05	2.15e-05	0.000185517	0.000230571	0.00011132	0.000969867	0.000160088	6.12e-05	0.000526568	0.000763454	7.34e-05	0.000259071	2.92e-06	3.83e-05	0.000161001	6.37e-05	0.000331049	8.91e-05	5.31e-05	8.62e-05	2.3e-05	0.000290006	0.000123842	0.000130537	0.000191698	0.000185006	0	5.44e-05	0.000136255	0.000280278	0.000234679	9.43e-05	0.000359611	0.000591937	0.000103966	5.74e-05	0.00010932	1.64e-05	8.24e-05	2.96e-05	3.17e-05	0.000136956	0.00028752	2.85e-05	5.81e-05	0	0	2.62e-05	0	0	1.59e-05	0.00013336	2.96e-05	0.000152675	2.94e-05	0.000404466	6.39e-05	0.000137571	3.92e-05	0	0.000163024	0	3.41e-05	2.37e-05	0	0	1.65e-05	0	0	0	0	0	9.63e-05	0	0	1.25e-05	6.8e-05	6.84e-05	4.4e-06	8.17e-05	0	0	0	0	0	4.05e-05	0.000703212	0.000173599	0.00327698	0	0.000149769	0.000525154	8.16e-05	0	0.000119373	8.11e-05	0.000184803	0	0	0	0	5e-06	0.000283417	0	3.86e-05	0.000236917	4e-05	0.000116174	0	0.000384749	0.000153736	8.05e-05	0.000251895	3.57e-05	3.27e-05
D_0__Bacteria	D_1__Acidobacteria	D_2__Acidobacteriia	D_3__Solibacterales	D_4__Solibacteraceae (Subgroup 3)	D_5__Candidatus Solibacter		357	0.000472435	0.000162758	361	0.00148333	0.000139299	2.62e-05	0.000555477	0.000261866	0.000262604	0.00109007	0.00031425	0.000130548	0.000162758	0.000303429	0.00058631	0.000108611	0.000904743	0.000325511	0.00153872	0.000553664	0.000230179	0.000457648	0.000363644	0.000505546	0.00100305	0.000327653	0.00035871	0.000335175	0.000465988	0.000607953	0.00055756	0.000650574	0.000444363	0.00012744	1.86e-05	0.000294858	0.000315405	0.000683278	0.000524473	0.000784334	0.000180379	0.000444326	0.000313483	0.00073412	0.000611628	0.00051952	0.000374701	4.55e-05	1.27e-05	0.000165018	0.000201973	3.7e-05	0.000213004	0.000204495	0.000228578	0.000419656	0.000193901	0.000857568	0.000152493	0.000572727	0.00037697	0.000149533	0.000447875	0.000495672	0.000676689	0.00030312	0.00127139	0.0011335	0.00108887	0.000323875	0.000170935	0.000555569	0.00297518	0.000457998	0	6.29e-05	0.000401892	0.000359614	6.27e-06	0.000443431	0.000213318	0.000332191	4.4e-05	0.000332926	0.00104909	0	0.000731135	0.00173588	0.00133391	0.000499251	0.000322772	0.000721995	0.00134592	0.00128765	0.000204089	0.00131006	0.00110941	0.000793151	0.000120033	0	0.000636845	4.78e-05	0.000618222	0.00015179	0	0	0	0	0.000136931	5.06e-05	4.08e-05	0.000153789	0.000263445	0.00102913	0.00153232	0.000119046	0.000435345	0.00118826	0.001176	4e-05	0	0	0	0.000115704	0	0	7.65e-05	0	0.000600302	0	0.000488047	0.00172971	0.0007294
D_0__Bacteria	D_1__Bacteroidetes	D_2__Bacteroidia	D_3__Cytophagales	D_4__Microscillaceae	D_5__uncultured		519	0.000643548	0.000161187	362	0.00139149	0.0016511	0.000450547	0.00150495	0.00381061	0.000133454	0.000644737	0.000443516	8.7e-05	0.000242152	0	0.000980941	0.00151746	5.22e-05	0.000187256	0.000122901	0.000215015	0	4.54e-05	0	0.000778931	0	4.59e-05	0.000193151	6.83e-05	5.11e-05	0.000386879	0	3.4e-05	0.000705185	1.64e-05	3.52e-05	0	2.65e-05	0	0	2.97e-05	8.62e-05	2.01e-05	9.7e-05	0.00038379	0	4.62e-05	0.00126036	0.000484804	0.00047253	3.54e-05	7.88e-05	0.00030419	5.07e-06	0	0.000322991	5.25e-05	6.06e-05	0	0	0	0.000108619	8.54e-05	3.42e-06	0	0.000125779	0.00015156	0	0	0.00155695	0.00061509	0.000213668	0.000877883	0	5.35e-05	0	7.86e-06	4.9e-06	0	0	1.41e-05	0	1.78e-05	7.33e-06	1.51e-05	4.11e-05	0	0	4.77e-05	0	0	0	0	0	0.000260037	8.5e-06	5.7e-06	0	0	0.000161187	0.000184607	3.5e-06	3.31e-05	8.17e-05	0.000172028	4.16e-05	2.89e-05	6.13e-05	0.00109305	0	1.9e-05	0.0128236	0.000111364	0.000687427	0.000527236	0.00484338	8.21e-06	0.000211332	3.37e-06	5.03e-06	5e-06	0	0	0	0	0.000439871	0.000170844	6.8e-05	0.000913778	3.29e-05	5.03e-06	0	0	0
D_0__Bacteria	D_1__Nitrospirae	D_2__4-29-1	D_3__uncultured Myxococcales bacterium	D_4__uncultured Myxococcales bacterium	D_5__uncultured Myxococcales bacterium	D_6__uncultured Myxococcales bacterium	261	0.000305317	0.000160688	363	0.00310444	0.00048345	0.00143023	0.00138223	0.000796886	0.00296183	0.00104354	0.000456889	0.000217581	0.000236197	0.00204172	0.00971545	0.000574088	0.000437148	0.000365763	0.000589926	0.00275757	0.000113372	0.000132753	0.000376013	0.00047517	0.00014508	0.000703362	0.000156361	5.38e-05	0.000960701	0.000117445	0.000502096	0.000327413	0.000737385	3.29e-05	2.07e-06	0.000281143	6.48e-05	0.000267276	0.000104477	0.00109411	7.27e-05	0.0015564	0.00049616	0.00028735	0.000615679	0.00036176	0.000587599	3.41e-05	3.17e-06	0.00225722	0.000911344	0.000550831	0.000154681	0.000304949	0.000144104	0.000265563	4.85e-05	0.000303761	1.98e-05	0.000719021	0	0.000715621	0.000160688	6.96e-05	0.000913152	6.12e-05	0.00117359	0.000472293	0.00267558	7.89e-05	0.000509516	0.000362604	0.000756301	0.000196285	0.00049497	0.00104554	0.000896905	0.000359614	0.000125403	0.000936132	0.000375439	0.00173511	0.000117208	0.000900414	0.000287986	0.000175053	0.00428412	0.00230338	0.000985458	0.0004402	0.0037191	0.000149378	0.000243974	7.52e-05	8.5e-05	0.000159486	0.000189305	0.000692205	6.86e-06	0.000595359	0.00224995	0.000297726	0.000396595	0.000338997	3.7e-05	0.000925859	0.000204492	0.000299466	0.000299537	0.000101234	0.000122421	0.00392958	0.000823265	0.000816202	0.000839314	0.000295562	0.00302628	0.0015316	0.000708617	0.000424892	2.24e-05	0.00143617	0.000193021	0.000539951	0.000884185	0.000492032	0.00148753	0.000254896	2.93e-05	0.0002616	0.000157434	0.000325435	0.000678596
D_0__Bacteria	D_1__Chloroflexi	D_2__KD4-96					491	0.000215979	0.000160316	364	0.000298503	0.000954609	0.000529131	0.00039723	0.000623061	0.000163589	0.000219343	0.00102744	0.000213954	0.000168712	0.000228858	0.00028188	0.000996121	0.000506743	0.000154005	0.000240886	0.000897688	0.000415696	0.00102359	0.000497228	0.000442624	0.00100805	0.000347312	0.000480579	0.000618625	0.000287253	0.000390334	0.000589671	0.000242371	0.000425043	8.22e-05	3.72e-05	9.6e-05	0.000123804	0.000267276	0.000353131	0.000372394	0.000708053	0.000273625	0.000198464	0.000330649	0.000174172	0.00017408	0.000153287	0.000704481	1.59e-05	2.95e-05	0.00010345	0.000160316	0.00021554	0.000208083	0.000372682	0.000226221	6.54e-05	8.89e-05	0.000156454	0.000192984	0.000338634	0.00011393	0.00031112	0.00020892	0.000133325	0.000413875	0.000391198	6.3e-05	0.000368909	0.000353813	8.55e-05	0.000379568	0.000353136	0.000237921	0.000407153	0.000290863	0.000514618	0.000318279	0.000100322	0.000204119	3.41e-05	0.000228382	0.000175813	0.000249695	0.000304443	0.0010722	6.98e-05	0.000205063	9.8e-05	0.000526093	0.000279414	0.000796684	0.000288702	0.000429218	0.000412429	0.000210749	0.000655963	0.000716239	0.000130322	0.000415367	0.000188954	0.000147025	7.87e-05	5.57e-05	0.000351606	0.000282098	0.000107358	0.000149733	0.000269583	0	4.08e-05	0.000175001	0.000539239	8.11e-05	0	0.00128487	0.000211332	0.000205336	0.000185949	0.000359908	0.00112621	7.79e-05	0.000521158	0.00018182	0.000164396	0.000170844	0.000170003	0.000471317	0.000106151	0.00168027	7.87e-05	0.000396763	2.9e-05
D_0__Bacteria	D_1__Fibrobacteres	D_2__Fibrobacteria	D_3__Fibrobacterales	D_4__Fibrobacteraceae	Ambiguous_taxa	Ambiguous_taxa	719	0.000218361	0.000158567	365	0	0.000639137	0	6.46e-06	0.000112873	0	3.32e-06	0.000570554	0.000768784	0.000254061	2.06e-05	0	5.28e-05	4.35e-06	0.000432265	0.000267925	4.57e-05	2.75e-05	0.00015022	3.96e-05	0.000388381	2e-05	7.43e-05	0.000446088	0.000300002	5.11e-05	0.000397242	0	5.53e-05	3.22e-06	0.000522094	0.000575198	0.000168	7.37e-05	0.000174592	0.000175521	8.24e-05	0.00014538	0.000203336	0.00024357	0.000812847	3.24e-05	8.7e-05	0	0.00135215	0.000158567	7.37e-05	4.43e-05	0.00030419	0.000106502	3.59e-06	0.00092922	0.0001377	0.000513838	2.96e-05	0.0001822	8.4e-05	0.000405722	3.56e-06	0.000150431	0	0	0.000291461	0.000782396	1.94e-05	0	0.000274885	0	0.000328676	0	0	0	0	0	4.13e-06	0.000100322	5.63e-05	0	0	0	0.000109714	0.000300329	0	3.29e-05	0.000162143	0	0	0	3.73e-05	3.25e-05	0.000222442	0.000905643	0.00030758	0.000105658	0.000278805	0	0	0	0	2.92e-06	5.06e-06	0.00034698	0	0.000148256	0.000786099	0.000355165	0.000101234	8.67e-05	0	0	5.07e-06	0	0.000143676	0.000181746	3.37e-06	0.000165847	0.00114471	0.000999418	0.000900651	0.000892724	0.000595048	0.000475416	0	0.000773514	3.85e-05	0.000871169	4.53e-05	0.000369971	0.000401221	0.000275793
D_0__Bacteria	D_1__Acidobacteria	D_2__Acidobacteriia	D_3__Solibacterales	D_4__Solibacteraceae (Subgroup 3)	D_5__Bryobacter		240	0.00072459	0.000157891	366	0.000225026	0.000954609	0.00414399	0.00629755	0.00165698	0.000688797	0.000398806	0.000450202	0.000609225	9.73e-05	0.000840859	0.000169128	0.000701319	0.000917792	0.00107279	0.000113069	0.000284895	0.00156659	0.00188998	0.000811397	0.00139296	0.000482766	0.000419396	0.0003978	0.000393106	0.000172352	0.00147498	0.00108593	0.000769633	0.000186761	0.000215826	1.66e-05	0.000408001	0.000306562	0.000648791	9.4e-05	0.000385576	0.000298836	0.000562311	0.00113215	0.000186974	0.00142173	0.00147696	0.000681274	0.00026134	9.51e-06	0.000586405	0.000891639	0.00030419	0.0008013	0.000373114	0.000228578	0.00043277	0.00018663	0.00275422	0.00126549	6.23e-06	6.71e-05	0.000284824	8.89e-05	0.000286752	0.00032954	0.000428448	0.00127139	0.000448073	5.95e-05	0.00109138	0.00146938	0.00166671	0.000441421	0.00253386	0.00248284	0.00187489	0.00706251	0.00669213	0.00134808	0	0	4.75e-05	0.000476159	3.03e-05	0.000831047	0.000743974	0.000381998	0.00105393	0.000157891	2.15e-05	0.000611821	3.32e-05	8.13e-05	0.00729984	0.000144563	0.000165182	0.000466658	0.00126904	0	4.62e-06	2.8e-05	0	1.17e-05	0	0.000360859	0.00125136	0.000541903	0.000359359	0.000654702	0.000284722	0	4.24e-05	0	5.07e-06	0	0	0	0	0	0	0	0	0	0	0	0	0	9.62e-06	0.000150075	0.000135831	6.3e-05	0.000713283	0.000275793
D_0__Bacteria	D_1__Latescibacteria	D_2__uncultured Acidobacterium sp.	D_3__uncultured Acidobacterium sp.	D_4__uncultured Acidobacterium sp.	D_5__uncultured Acidobacterium sp.	D_6__uncultured Acidobacterium sp.	419	0.000243034	0.000157891	367	0.000500567	0.000909542	0.000220035	0.000245443	0.00038377	0.000180809	0.000332339	0.000358825	0.000195822	0.000224288	8.49e-05	0.000593826	0.000369279	0.000219661	0.000243258	7.87e-05	0.000287583	0.000498148	0.000132753	0.000687709	0.00031895	0.00153585	0.000393184	0.000425393	0.000124139	0.00159904	0.000207257	0.000499177	0.000233866	0.000247942	7.61e-05	0	0.000185143	7.37e-05	4.74e-05	1.04e-05	0.000929337	0.00125996	0.000999106	0.000611179	0.000368044	0.000226829	0.00017408	0.000434312	0.000999909	8.25e-05	0.000138498	0.00103942	0.000263083	0.000129324	0.000161444	4.97e-06	4.92e-05	0.000484753	8.89e-05	1.98e-06	0.00114234	0.00119161	0.000370271	0.000844468	0.000376875	0.000123263	0.00082192	0	0.000104147	0.00088062	0.000835542	0.000220243	0.00090757	0.000161854	0.00051153	0.000135718	0.000125779	0.000573431	0.000822566	5.02e-05	0.000168926	0.000307178	0	0.000124534	0.00015133	0.000255074	0.000503277	0.000119118	8.11e-05	0.000157891	0.000354307	0.000370947	0.000141079	0.000349696	0.000228707	0.000722814	0.00184548	0.000744012	0.000432628	9.95e-05	7.38e-05	7e-05	3.68e-05	0.000154555	0	0.000740223	0.000130199	0.000766844	0.00125776	0.000243909	0.000385956	5.1e-06	0.000281063	3.29e-05	0.000339662	0.000100102	8.21e-06	3.8e-05	0.000356813	8.54e-05	0.000169957	0	0.00030184	0.000405345	9.37e-05	0.000333236	0.000143509	0.000348506	0.000173137	0.000761358	0.000387369	0.000613994	0.000601832	0.000544328
D_0__Bacteria	D_1__Proteobacteria	D_2__Gammaproteobacteria	D_3__Methylococcales	D_4__Methylomonaceae			273	0.000229468	0.000157248	368	3.67e-05	4.1e-06	0	0	5.42e-05	0	5.98e-05	0.000285277	0.000199449	8.14e-05	4.37e-05	9.02e-05	0.00121334	0.000487169	0.00113404	0.000693163	6.45e-05	0.00397144	0.015029	0.00165743	0.00427002	0.000155085	0.000720837	0.00144404	0.000399313	0.000379812	0.00220383	8.47e-05	0.000408203	6.44e-05	5.14e-05	0.000157248	1.37e-05	0.00177747	0	0.000507756	0	0.000156149	6.28e-05	0.000130806	0.000175165	0	2.18e-05	0	0.000170439	0.000126854	4.71e-05	0.000162564	0.000234309	0.000152146	0.000139918	0.000263362	2.62e-05	0.00106646	0.000125949	0.0011843	0.000124506	0.000824223	0.00110013	0.000646172	0	4.28e-05	0.000320607	0	0	0	0.000628698	3.29e-05	4.45e-05	0	0.000523426	0.00110969	0.00139929	0.000254858	0.00114498	0.000100322	0.000351929	0.000622888	0.000845309	0.000219766	0.00139602	0.000407295	0.000765856	0.000176623	0.000491197	0.00027767	0.000950188	0.00302538	0.00126972	0.000784783	0.000106521	0	4.56e-05	0.00104778	0.000793151	4.8e-05	0.00114457	0.00109873	0.000613831	0.00142308	0.000399713	5.55e-05	0.00114286	2.04e-05	5.99e-05	0.000624749	7.59e-05	3.57e-05	0.00115077	0.00111141	0.000532306	0.000269504	0.0028571	0.0016019	0.000218801	0.000442258	0.000814792	0.00180492	0.00157249	4.83e-05	0.000969708	0.000479859	0.00123008	0.00151303	0.000327036	1.46e-05	0.000915599	6.3e-05	0.00060629	0.0010814
D_0__Bacteria	D_1__Bacteroidetes	D_2__Bacteroidia	D_3__Bacteroidales	D_4__Bacteroidetes BD2-2	D_5__Bacteroidetes bacterium GWF2_49_14	D_6__Bacteroidetes bacterium GWF2_49_14	339	0.000637289	0.000156849	369	3.67e-05	3.28e-05	0	2.58e-05	0	6.89e-05	0	0	0	0	0	0	0	1.74e-05	0	0	0	0.00332557	0.00266903	0.00160795	0.000963358	0.00100305	0.000246832	0.000404698	0.000177932	0.000172352	0.000469782	2.34e-05	0.000102051	5.47e-05	5.76e-05	0	6.51e-05	0.00028298	0	0	0.00187186	0.00106343	0.00280151	0.00304913	0.00140132	0.00062783	0.00064464	6.81e-05	3.79e-06	0	2.65e-05	4.43e-05	4.11e-06	0	0.00387824	0.00016398	0.000190156	0.000288428	0.00169291	0.000562442	0.000631867	0.000252378	0.000498442	6.84e-05	3.69e-05	0.000865357	0.000291461	0.00195599	0.000712073	0	4.35e-05	0	0.000360483	0	0.000654283	6.39e-05	0.00536132	0.000416595	0.00060349	0.00103457	7.04e-06	0	5.04e-05	6.59e-05	8.32e-05	0	0	3.29e-05	4.29e-05	0.000147002	4.83e-05	2.89e-05	4.15e-05	0.000105722	0.000394755	8.93e-05	0.000301884	7.48e-05	0.000596065	0.000329234	1.38e-05	9.45e-05	4.04e-05	0.00037035	0.000156849	0.00313207	0.000180832	0.000700384	0.000426739	0.003235	0.00369506	2.04e-05	5.3e-06	1.23e-05	0.000152087	0.000292605	0	0.000109893	0.00028949	0.0009599	2e-05	5.97e-05	0.000146051	0.000246102	0.000159781	4.44e-05	0	0	0	0.000201321	0	0.000236152	0.000258565	0.000976162
D_0__Bacteria	D_1__Acidobacteria	D_2__Acidobacteriia	D_3__Subgroup 13				545	0.000228644	0.000156754	370	0.00122157	0.000131105	0.000288141	0.000271279	0.000419889	0.000873911	0.000329015	0.000392256	0.000116043	0.000198485	0.000889716	0.000789263	8.69e-05	0.000265333	0.000213507	0.000253176	0.000994445	0.000202695	0.000111792	0.000155848	0.000173578	0.000132573	0.000738312	5.98e-05	6.62e-05	0.000363853	8.98e-05	0.000359057	0.000242371	0.000663324	0.000100719	0	0.00072343	2.36e-05	0.000394448	0.000142088	0.000247164	5.65e-05	0.000333872	5.41e-05	8.27e-05	0.00038885	0.0003264	0.000221414	4.55e-05	0	0.000288782	0	3.29e-05	2.28e-05	0.000193732	4.97e-06	7.54e-05	1.94e-05	0.000272273	5.55e-05	0.000252124	5.11e-05	0.00011749	6.84e-05	0.000163859	0.00074964	2.91e-06	0	0.000525578	0.00135862	1.36e-05	0.000200519	0.000704003	0.000932869	4.76e-05	3.19e-05	0.000125779	0.000240155	0	0.000156754	6.33e-05	0.000614355	0.000219484	5.86e-05	0.000158897	4.11e-06	0	0.000271095	0.000200294	0.000479118	0.000161049	0.000722623	0.000473031	0.000723789	0.000469947	0.000833362	0.000899957	0.000264146	0.000370137	0.000960266	0.000327678	0.000689332	0.00066529	0.000274117	8.6e-05	0.000305342	0.000412297	0.000291401	0.000853479	7.27e-05	0.000107562	0.000122421	0.000737127	4.12e-06	0.000207853	0.000200203	3.28e-05	0.000245146	0.000727092	0.000165847	5e-05	0.000119334	0.000111973	0.000554936	0.000137743	5.78e-05	0	0	0	5.86e-05	6.54e-05	0.000385714	0.000106992	5.81e-05
D_0__Bacteria	D_1__Verrucomicrobia	D_2__Verrucomicrobiae	D_3__Pedosphaerales	D_4__Pedosphaeraceae			847	0.000283999	0.000156649	371	0.000220433	4.1e-05	0	5.49e-05	0.000896215	0.000477853	0.000122965	5.35e-05	0.000112417	0.000351319	2.83e-05	0.000293155	6.52e-05	1.74e-05	2.98e-05	0.000312169	0.000459595	3.44e-06	5.59e-05	3.96e-05	4.56e-05	2e-05	0.000146352	5.52e-05	1.86e-05	0.000137243	5.53e-05	0.000300674	0.000293396	0.000235062	1.64e-05	0	3.09e-05	2.36e-05	0.000301763	8.57e-05	0.000352621	0	0.00024099	0.000270633	0.00113562	0.000279486	0.00044336	0	0	0	2.36e-05	8.87e-05	0.000131542	3.55e-05	0.000222433	4.47e-05	0.000160649	6.06e-05	0.000150028	0.000431734	0.000102717	0	3.2e-05	0.00012308	0.000151569	0.000890512	2.33e-05	0	0.000331816	1.79e-05	2.18e-05	2.63e-05	1.91e-05	0.000235424	0.000202233	0.000119751	0.000762534	0.000730267	0.00068616	0.000627014	0	4.27e-05	5.04e-05	0	0	0.000135765	0.000667389	0.000648985	0.000233676	0.000343005	0.000424095	0.000240874	9.96e-05	0.000142318	0.000156649	0.000289125	9.68e-05	5.28e-05	0.000471084	1.71e-05	7.85e-05	3.15e-05	3.68e-06	4.96e-05	4.05e-05	0.000185056	0.00037613	0.000230053	0.000591446	0.000162606	1.27e-05	0	2.65e-05	0.000102908	0.000106461	0.000477408	3.69e-05	1.69e-05	0	4.02e-05	5e-05	8.95e-05	4.38e-05	0	8.26e-05	0.000119965	3.42e-05	0	4.81e-05	1.46e-05	0.000191169	7.08e-05	0.000343267	0.000181443
D_0__Bacteria	D_1__Proteobacteria	D_2__Gammaproteobacteria	D_3__Methylococcales	D_4__Methylomonaceae	D_5__Methylobacter		561	0.000227593	0.000156206	372	0.000151548	0.00026221	9.43e-05	1.61e-05	7.45e-05	3.87e-05	5.65e-05	0.000378883	0.000155933	7.94e-06	8.49e-05	0.000108993	0.000189294	5.44e-05	0.000236258	0.000167146	9.14e-05	3.44e-05	0.000520531	9.9e-06	0.000362344	0	0	0.0051461	0.000351727	0	0.000352336	0.000102171	4.25e-06	3.22e-06	1.64e-05	0.00113591	3.43e-06	0.00235817	3.66e-05	5.85e-05	0	0.000780743	9.04e-05	0.000340546	0.000192879	0	5.98e-05	0.000493924	0.00059843	0	0.000380132	0.000399021	0.000156206	2.28e-05	0	0.00186341	2.62e-05	8.73e-05	6.3e-05	1.98e-06	3.74e-05	0.000351413	5.7e-05	0.000126499	2.05e-05	3.27e-05	0.000204023	0	1.94e-05	1.98e-06	0.000146968	8.22e-05	0.0002587	0.000111827	0.000380674	0.000327319	0.000251557	0.000931213	0.000512553	0.000181834	7.04e-06	6.83e-05	5.93e-05	0	1.51e-05	0.000473121	0	0.000291633	0.000362436	0.000206892	0.000128839	3.85e-05	4.15e-06	0.000357828	0.000134718	0.00134783	0.00117336	0.00034339	0.000749888	0	0	1.75e-05	3.31e-05	2.92e-06	0	0.000828125	0.000325497	0.000296513	0.00130268	0.00076168	5.06e-05	0.000198934	4.77e-05	0.000386935	0.000877037	0.000254104	7.39e-05	7.19e-05	4.71e-05	0	8e-05	0	8.76e-05	0.000506681	7.16e-05	0.000177726	0	6.8e-05	4.81e-06	0.000695471	0.000830076	0.000362099	0.000383389	0.000246762
D_0__Bacteria	D_1__Bacteroidetes	D_2__Bacteroidia	D_3__Bacteroidales	D_4__Paludibacteraceae	D_5__Paludibacter	D_6__Paludibacter jiangxiensis	314	0.000248887	0.000155765	373	0	3.28e-05	0	3.23e-05	0.000155765	2.15e-05	0	0	0	0	0	0	0	0	1.75e-06	0	0	0.000127114	8.73e-05	3.96e-05	5.21e-05	3.75e-05	8.08e-05	0.00016096	0.000347589	5.43e-05	1.38e-05	0	9.78e-05	0	0.000180883	9.93e-05	1.03e-05	8.84e-06	8.62e-06	4.18e-06	3.3e-06	0.000110381	0.00015564	0.00012404	1.97e-05	3.65e-05	0.0001904	0.00564606	0.00245811	2.85e-05	0.0064534	0.00200988	0.000830357	0.00120702	0.000107629	4.97e-06	2.95e-05	3.88e-05	2.22e-05	0	5.91e-05	0.000230016	0.000619493	0.00089917	0.00166316	0.0107012	0.00338678	0.00283619	0.00257703	0.00012892	6.8e-05	0.00217284	4.24e-05	2.94e-06	0.000642387	0.000311352	0.000546351	0.0017546	0.000615891	0.000282156	0.000119656	0.000443701	5.04e-05	0.000241742	0.000363192	0.0017526	0.00100655	0.000784533	0.000429201	0.000294004	0.000901873	0.000313137	0.000431537	0.000650597	3.13e-06	4.25e-06	5.7e-05	3.08e-05	0.000124981	1.03e-05	3.69e-05	8.75e-05	7.35e-06	5.54e-05	1.01e-05	0.000606058	0.00155515	0.00109403	5.24e-05	0.00080875	0.00022145	8.16e-05	0.00025985	0.000102908	0.000699602	0.000423507	1.64e-05	2.11e-05	0	1.01e-05	0.000119969	0.00221513	0.000243419	8.69e-05	0.00104684	0.000759777	0.00161961	0.000535509	0.000394367	0.000530754	0.00144383	0.00117289	0.00177875	0.0009181
D_0__Bacteria	D_1__Gemmatimonadetes	D_2__Gemmatimonadetes	D_3__Gemmatimonadales	D_4__Gemmatimonadaceae	D_5__Gemmatimonas		277	0.000258218	0.000154328	374	0.000238803	0.00288431	0.000162407	0.000238984	0.00020543	0.000180809	0.000571622	0.00189442	0.000308239	3.37e-05	0.000347144	0.00111624	0.00307525	0.000928667	0.000736775	0.000292505	0.000384339	0.000522197	0.00130307	0.000794081	0.000663936	0.00151583	0.000233726	0.00146013	0.000124139	0.000663873	0.000711582	0.00076774	0.000548523	0.000399283	0.000119218	0.00010966	0.000390858	0.000341935	0.000150882	0.00035522	0.000448191	0.00311759	0.000175722	0.000279654	0.00020272	0.000332142	0.00030192	0.000281026	0.00239372	0.000101483	0.000159125	0.000512323	0.000287747	0.000322042	0.00025831	0.0027976	0.000222942	0.000116341	0.000187072	5.94e-05	0.000532263	0.00117883	0.000516244	0.000683779	0.000192534	0.000477959	0.00225299	0.000782396	0.000414165	0.000529562	0.000704904	0.000437198	0.00077822	0.000815157	0	0.000638672	9.04e-05	4.41e-05	0.000194274	2.51e-05	0.000422315	0.00122018	0.00110335	0.002813	0.000537222	0.000135765	0.000175053	0.000106795	0.000228907	0.00102901	0.00081598	0.000823791	0.00143984	0.0018786	0.000100255	0	0.000233533	0.000779231	0.000456663	0.000154328	0.000152301	0.000181956	0.000356536	0.00033244	4.55e-05	0.000323848	0.00126582	0.000184042	0.000217113	0.00104838	0.000139197	0.000321355	0.0012038	0.00221458	0.00258549	0.000531309	0.000147781	0.000207106	0.000504925	0.00112575	0.00173956	0.00110384	0.00115381	0.00154417	0.00255099	0.00185279	0.00150343	0.00111352	0.00323189	6.59e-05	0.000186138	7.08e-05	0.000775695	0.000420947
D_0__Bacteria	D_1__Proteobacteria	D_2__Deltaproteobacteria	D_3__Myxococcales	D_4__Archangiaceae	D_5__Anaeromyxobacter	D_6__uncultured bacterium	431	0.00018011	0.000154003	375	0.00103328	0.000213046	0.00043483	0.000616837	0.000255094	0.00128289	0.00285811	0.000976182	0.000881201	0.000182606	0.00078943	0.00236403	0.000394104	0.000878645	0.000623021	0.000314627	0.00117721	0.000522197	0.000338869	0.000991983	0.00147975	0.000500275	0.000508955	0.000142564	5.38e-05	0.00050748	0.000214165	0.000251048	0.000136068	0.000547404	0.00010483	0	0.000126857	1.77e-05	6.47e-05	5.85e-05	0.000362507	8.08e-05	0.000210867	0.000137572	8.07e-05	1.22e-05	5.44e-05	0.000204382	0.000109838	0	0.000241634	0.000108376	4.11e-05	3.3e-05	0.0003193	8.94e-05	0.000285235	0.000116341	0.000225968	5.74e-05	0.000485573	0.000102229	0.000128171	4.79e-05	7.78e-05	0.000168543	2.33e-05	0	0.000157431	0.000886571	4.35e-05	0.000213668	0.000385929	0.000373736	0.000154649	0.000407153	0.000153293	0.000372485	0.000314146	0.000163024	5.63e-05	0.000273047	0.000109742	8.79e-05	0.000226995	0.000255074	0.000765856	8.22e-06	9.06e-05	0.000272226	0.000611985	0.000390217	0.000721995	0.000365961	0.000667325	0.000565495	0.000820214	0.000528292	0.000471084	0.000192053	0.000770736	0.000297427	0.000165403	0.00016622	5.06e-06	0.000569047	0.000361664	0.000163593	0.00029198	0.000248188	6.33e-05	0.000219337	0.000175001	0.000860312	1.52e-05	0.000154003	0.00199504	0.000477611	0.000205336	0.000422155	0.000404897	0.00170796	6.33e-05	0.000443949	0.00018182	0.000319906	0.000519367	0.000340006	0.000327036	0.000362377	0.001635	0.000779301	0.000592916	0.000174185
D_0__Bacteria	D_1__Rokubacteria	D_2__NC10	D_3__Methylomirabilales	D_4__Methylomirabilaceae	D_5__Sh765B-TzT-35	D_6__uncultured bacterium	628	0.000206793	0.000153516	376	0.000344427	4.51e-05	2.1e-05	0.000290656	0.000252837	1.72e-05	0.000774349	0.000131495	0.000282855	0.000317576	0.000149143	1.5e-05	6.83e-05	0.000589388	0.000432265	0.000934049	0.000835871	0.00040539	0.000237558	0.000581336	0.000368853	0.000825454	0.000476189	6.21e-05	2.07e-05	0.000750049	0.000328157	0.000394087	0.000297648	8.05e-05	5.96e-05	0	0.000240001	2.65e-05	0.000116394	0.000112835	0.000451487	1.35e-05	0.000527167	0.000313483	0.000275541	0.000526567	0.0003536	0.00027251	3.41e-05	0	0.000256368	8.37e-05	2.88e-05	2.54e-05	0.000190145	4.97e-06	0.000131142	0.000111493	0.000288943	5.15e-05	5.29e-05	0.000115008	0.000309746	0.000181202	0.000311331	9.06e-05	4.08e-05	0	0.000169541	7.14e-05	0	9.2e-05	0.000265061	0.000659188	9.52e-05	0.000175635	0.000255488	0.000245056	0.000103337	0.000131673	0.000119656	0.000494897	0.000166096	0.000329649	0.000132414	0.00025096	0.00206781	8.22e-06	0.000190756	0.000217781	9.13e-05	0.00144043	0.00164316	0.000963697	0.000153516	0.000140311	0.000324668	0.00110061	0.000471084	2.74e-05	3.69e-05	0.000227445	0.000183782	0	4.05e-05	0.000157297	0.000433996	0.000347636	0.000539039	6.85e-05	7.59e-05	0.000142824	0.000238638	7e-05	0.000248409	0.000700711	8.21e-06	0.000608638	0	0.000170872	0.000124968	0	4.38e-05	7.72e-05	0	0.000106635	0.00010934	0.000943517	4.81e-06	2.93e-05	0.000125769	6.3e-05	4.01e-05	2.9e-05
D_0__Bacteria	D_1__Chloroflexi	D_2__Anaerolineae	D_3__Anaerolineales	D_4__Anaerolineaceae	D_5__Anaerolinea		540	0.000246143	0.000152671	377	0	4.1e-06	0	0	2.03e-05	7.32e-05	0	6.69e-05	5.44e-05	0.000617289	2.31e-05	0	0	0.000123967	2.28e-05	0.000309711	8.87e-05	0	3.49e-06	2.47e-06	0	8.75e-05	2.18e-06	2.3e-06	0.000126208	3.19e-06	5.53e-05	0.000131362	4.68e-05	2.58e-05	4.52e-05	0.000101384	0.000219429	0.00165661	0.00256499	0.00210207	7.91e-05	0.000627287	0.00031379	0.000333781	0.000850241	0.00137313	0.00207536	0	6.44e-05	3.17e-06	3.54e-05	0.000123155	0.00030419	0.000831729	0.000114804	0.000208702	2.62e-05	0.000344175	0.000683461	0.00115855	0	2.56e-05	3.56e-06	5.47e-05	0	2.01e-05	7.87e-05	0	0	0	2.72e-06	0	1.7e-05	2.94e-06	0.00124909	6.39e-05	0.000137571	0.000362683	0.000206675	0.000200645	0.00145699	0.000657019	0.000317361	7.33e-05	0.000646936	0.000592429	0.00013129	0.000570943	0.000114454	0.000609786	0.000246941	6.26e-05	0.000236516	0.00102062	8.77e-05	0.000136059	0.000176574	4.4e-06	3.85e-05	4.12e-05	0	3.5e-06	4.78e-05	5.54e-05	0	0.000152671	7.96e-05	0.000204492	0.000913372	0.000171164	0.000404938	0.0017802	0.000456064	0.000868545	0.000856759	0.000300305	0.000164201	4.23e-06	0.000198604	6.03e-05	8e-05	0.000119334	0	0.000390868	0.000121213	0.000470973	0.000457863	0.000467508	0.000134662	0.00029649	6.04e-05	0.000196793	0.00042797	0.000203216
D_0__Bacteria	D_1__Proteobacteria	D_2__Gammaproteobacteria	D_3__Betaproteobacteriales	D_4__Sulfuricellaceae	D_5__Ferritrophicum	D_6__uncultured Rhodocyclaceae bacterium	421	0.000357675	0.000152446	378	3.67e-05	0.000122911	0.000497697	0.000432755	0.000153508	0.000253994	0	0	0	0	0	0.000202953	0.000372382	0.000567639	0.00182181	0.000607132	0.00079018	0.00016834	0.000216597	0.000160795	0.000151881	0	0	1.84e-05	0	2.55e-05	3.45e-06	0	4.25e-06	0	0	0	4.46e-05	0	0	3.34e-05	0.000112048	0.00395217	0.00139825	0.00198915	0.000667203	6.08e-05	0.00138176	0.000144771	0.000356028	8.25e-05	0.000957696	0.0046848	0.00222799	0.00114363	0	0	0	0	0	0	3.11e-06	0.000182096	0.000316867	5.47e-05	0.000106508	0.000332055	0.000667446	0	2.42e-05	7.93e-06	0.000215009	9.2e-05	0.000856678	2.94e-06	9.52e-05	7.98e-06	0	0.000411694	8.27e-05	5.02e-05	0.000105579	6.83e-05	0.000750397	3.66e-05	6.05e-05	0.00027153	0.00027352	0.000143763	0.000123991	0.000152446	0.000456305	0.000534741	0.000336101	0.00043102	0.00100882	0.00348651	0.00795721	0.00290121	0.00126904	0.000250355	0.00013384	0.000304426	0.000161728	0.000186633	0.000192267	6.01e-05	0.000209765	0.000209604	4.49e-05	0.000128373	0.000480864	0	9.02e-05	0	0.00012167	9.24e-05	0	0.000105666	0.000575614	0.000170872	6.5e-05	7.46e-06	0.000194735	0.000101336	0.000121213	0.000333236	5.47e-05	0.000136002	0.000476126	6.22e-05	2.01e-05	0.000259767	6.24e-05	0.000217731
D_0__Bacteria	D_1__Lentisphaerae	D_2__Oligosphaeria	D_3__Oligosphaerales				560	0.000320078	0.000152095	379	0	0	0.000303857	0.000187312	0.000345393	0.000142064	5.98e-05	0.000173841	0.00218306	0.00151246	0.000671144	0	0	0.000171814	7.88e-05	8.11e-05	0.00169324	0.000972248	0.000632323	0.00107609	0.000407908	0.000112562	6.33e-05	3.68e-05	7.03e-05	3.19e-06	0.000113991	9.93e-05	0.00028064	0	5.76e-05	0	0.000144	0.00014149	0.000120705	0.000185968	0.000118639	0.000161533	0.000740544	0.000108253	0.000342458	6.89e-05	8.7e-05	0.000945268	0.000257552	5.07e-05	0.000268155	3.94e-05	0.000152095	0.000276398	0.000168619	3.98e-05	0.00043277	4.85e-05	0.000122245	0.000297064	0.000899555	0.000325856	0.000320427	0.000451294	0.000102412	0.000510661	7.58e-05	0.00166259	0.000322128	0	2.18e-05	5.59e-05	0.000239615	2.35e-05	0	0	0	0	4.13e-06	0	0	0	0	0	0	0	0	0	0	0	0	0	4.15e-06	0	3.13e-06	0	0	0	0	0.000552153	0.00115841	0.000419898	0.00158052	0.00140558	0.000379474	0.0011751	0.000593128	0.000122695	0.0022984	0.000573399	0.000202469	5.1e-06	1.06e-05	0	8.11e-05	0.000123202	8.21e-06	8.45e-06	0.000111083	8.04e-05	0.000239939	0.000999418	0.000238551	0.00425612	0.000567499	0	0	8.5e-06	4.33e-05	0	0	7.87e-06	0	0
D_0__Bacteria	D_1__Verrucomicrobia	D_2__Verrucomicrobiae	D_3__Opitutales	D_4__Opitutaceae	D_5__Lacunisphaera	Ambiguous_taxa	512	0.000247195	0.000151852	380	3.67e-05	7.37e-05	2.62e-05	9.69e-06	8.8e-05	8.61e-06	2.99e-05	8.02e-05	0.000373513	0.000809819	5.14e-06	1.5e-05	6.21e-06	0.000180514	2.8e-05	0.00022368	0	6.87e-06	0.000174675	1.98e-05	5.21e-05	4.25e-05	1.97e-05	4.83e-05	7.45e-05	5.11e-05	2.42e-05	2.63e-05	8.5e-06	0	0.0121007	0.000616579	0	0.000170967	0	8.36e-06	0	0	7.53e-06	6.77e-06	2.36e-05	0	1.09e-05	0	3.03e-05	2.54e-05	0	0	8.22e-06	2.54e-06	5.74e-05	4.47e-05	0.000472113	0.000516262	0	3.96e-05	3.11e-05	0.000146955	2.85e-05	0.000188039	8.19e-05	0.000166028	0.00011367	0.00156479	0.000142899	0	0.000236782	0	5.51e-05	8.83e-06	4.76e-05	0.000255469	0.000157223	0.000107825	0.000235609	0.000125403	0.00054901	0.000136523	0.000486423	0.000205115	0.00029131	0.000135765	0	0	0.000190756	0.000174225	8.59e-05	0.000346859	0.000721995	0.000178914	9.4e-05	0.000344399	0.0002791	0.000356597	0.000288419	0.000349811	0.000110764	0.000223945	0.000885827	0.000262453	4.05e-05	0.00096229	0.000802893	8.18e-05	0.00132514	0.000397956	0.000151852	8.16e-05	0.000615156	0.000522774	0.000456262	0.000246404	0.000233986	0.000139479	0.000191871	6.53e-05	0.00027493	0.000417667	0.000233682	0.000858945	0.000165291	0.000222157	0.000533034	0.000229504	0.000437651	0.000366038	0.000311907	6.3e-05	0.000365557	0.000105237
D_0__Bacteria	D_1__Actinobacteria	D_2__Actinobacteria	D_3__Frankiales	D_4__Sporichthyaceae	D_5__hgcI clade	D_6__metagenome	518	0.000500769	0.00015179	381	0.000220433	0.000712884	0.00174456	0.000829985	0.00145832	0.000180809	1.99e-05	6.46e-05	7.25e-05	9.92e-06	0	0	0.000179984	0.000426273	0.000392013	0.000127817	0	3.44e-06	2.79e-05	0	3.47e-05	0	5.46e-05	0.000223044	9.1e-05	1.28e-05	0.000131263	0.000364895	8.93e-05	4.19e-05	0	0	0.000130286	0.000910843	1.94e-05	5.01e-05	0.000201027	0.000110381	0.00039914	0.00127423	0.00158043	0.000307839	0.00076976	6.81e-05	3.79e-05	0	0.000777944	0.00307886	0.00273771	0.000408257	0	1.99e-05	3.93e-05	1.21e-05	0	0	0.000778162	9.26e-05	5.7e-05	9.57e-05	0	0.000319478	0.000679104	0.00117359	0.000697541	0	0.000228617	0.000128201	0.000224772	0.000612103	1.19e-05	0	7.86e-06	9.8e-05	0.000235609	0.000959332	1.41e-05	0	9.79e-05	7.33e-06	0.00029131	6.99e-05	0.000185994	1.23e-05	2.86e-05	0.000239559	0.0004402	0.000375764	0.0010166	0.0003131	0.000269436	0.000340148	0.000598072	3.96e-05	0.000447049	0.000192053	2.77e-05	0.000335918	0.00017643	0.000244956	0.00015179	8.79e-05	8.68e-05	0.000316962	0.000194653	0.000213955	8.86e-05	0.000285649	0.00136819	9.88e-05	0.000537375	0.000423507	7.39e-05	0.000147933	0.000269293	0.00011559	5e-05	1.49e-05	2.92e-05	2.9e-05	2.2e-05	0.000373224	0.00036219	0.000493009	6.25e-05	0.000201321	8.05e-05	0.000448688	0.000454718	0.0010306
D_0__Bacteria	D_1__Bacteroidetes	D_2__Bacteroidia	D_3__Chitinophagales	D_4__Saprospiraceae	D_5__uncultured		452	0.000208308	0.00015125	382	9.18e-06	8.6e-05	0.000261946	0.00026805	0.00015125	1.29e-05	0.00147558	0.00129043	0.00137076	0.000738365	0.001656	9.77e-05	0.00336075	0.000608962	0.000705274	0.000467024	0.000258018	0.000436309	0.00137294	0.000116267	0.000689972	4e-05	1.97e-05	1.15e-05	4.14e-06	9.58e-06	0.000179623	5.84e-06	5.53e-05	0.000103041	3.29e-05	0	5.49e-05	5.9e-06	2.16e-05	5.43e-05	1.32e-05	0.00016961	9.54e-05	3.61e-05	9.84e-06	5.27e-05	0.00052224	0.00231633	0.00108324	7.93e-05	0.00171501	0.00114287	0.000308301	0.000573082	0.000104041	0.000119258	8.52e-05	0.000155121	0.00032043	0.000356477	0.000121393	3.83e-05	0.000373832	9.57e-05	0.000872547	0.000103138	0.000428448	9.78e-05	6.06e-05	4.17e-05	4.08e-05	0.00016436	0.000385929	4.71e-05	0.000880308	0.00042312	0.000294794	0.000519519	0.000615891	0.000231995	0.000225235	0.000170654	0.000121606	0.000205115	0.000124847	0.000567745	0.00274614	0.000106795	4.77e-05	0.000310338	0.000322097	0.000240874	0.000124482	3.66e-05	0.000194245	0.000119052	0.00015379	0.000378609	0.000192279	2.74e-05	0.000512286	0.000178456	3.31e-05	2.92e-06	4.05e-05	0.000296089	0.000528029	0.000695272	0.000539039	0.000166885	0.000525154	6.12e-05	0.000111364	0.000456912	6.59e-05	6.16e-05	0.000734799	0.000135253	8.75e-05	6.03e-05	0.0001	0.000477334	0.000199604	5.79e-05	0.000165291	4e-05	0.0010319	8.5e-05	0.000702166	8.78e-05	0.00046283	0.000141691	0.000459176	0.000134268
D_0__Bacteria	D_1__Planctomycetes	D_2__Pla4 lineage	D_3__metagenome	D_4__metagenome	D_5__metagenome	D_6__metagenome	920	0.000236329	0.00015125	383	0.000518937	8.6e-05	0.000188601	7.75e-05	0.00015125	7.32e-05	0.000136259	6.46e-05	2.54e-05	4.37e-05	2.83e-05	0.000195437	0.000155159	0.00031753	0.000141755	0.000103237	9.68e-05	5.84e-05	2.79e-05	0.000106372	7.59e-05	0.000197609	0.000139799	6.21e-05	5.17e-05	0.000264911	0.000238345	0.000110928	3.4e-05	6.12e-05	1.85e-05	0	1.03e-05	1.18e-05	4.31e-05	8.36e-06	0.000273528	0.000379603	0.000461898	0.000480373	0.000295223	0.000113415	0.00014416	4.26e-05	0.000196952	4.12e-05	0.000159125	0.000325128	0.000369961	0.000238361	8.25e-05	4.47e-05	4.26e-05	1.94e-05	7.41e-06	0	0.000202322	0.000373776	0.000833111	0.000198296	0.000368682	0.000394945	0.000288546	0	3.88e-05	0.00012297	0.00026672	4.93e-05	0.0002587	6.47e-05	0	0	0	1.96e-05	0	0	0	7.68e-05	3.26e-05	3.66e-05	0	3.29e-05	0	0	0	0.00016878	0.00126692	4.82e-06	0.00151453	0.000264305	0.000307032	5.53e-05	0	4.4e-05	0	0.0013821	8.77e-05	0	7.35e-05	1.46e-05	0.000379474	0.000411749	7.23e-06	0.000214716	8.24e-05	2.14e-05	0.000113889	7.65e-05	5.3e-06	3.29e-05	6.08e-05	0	0.000102626	5.49e-05	2.69e-05	8.04e-05	0	0.000693626	0	0.000275055	0.000137743	0	0	0	0	3.66e-05	0.0001308	7.87e-06	0	0
D_0__Bacteria	D_1__Proteobacteria	D_2__Gammaproteobacteria	D_3__Methylococcales	D_4__Methylomonaceae	D_5__Methylomicrobium	Ambiguous_taxa	384	0.000425485	0.000151041	384	0	0.000536711	8.38e-05	0.000129181	0.000194142	0.000107625	6.65e-05	0.00151999	0.000326371	0.000115121	4.37e-05	0.000368323	0.00188363	0.000184863	0.000260759	0.000238428	0.000153198	0.00147383	0.00111443	0.000504649	0.00405522	0	0.000207514	0.00212237	0.000196553	0	0.000376516	0	0.000493246	8.69e-05	8.22e-06	0.000151041	0	0.000872523	4.31e-05	6.69e-05	0.000827176	0.000395756	0.000657703	0.00181098	0.00125568	0.000441506	0.00034	0.000238446	6.44e-05	0	0.000132604	0.000487692	0.000509724	7.35e-05	0.000656538	0.00119258	1.31e-05	9.94e-05	0.000290795	0.000102982	0.000171196	0.000172512	0.000160214	0	3.69e-05	0.000105654	0.00022151	0	0.000254312	0.000126936	0.00071579	9.53e-05	0.000165398	2.94e-06	5.95e-06	1.6e-05	5.9e-05	4.9e-06	0	1.25e-05	0	0	0	0	7.57e-06	8.23e-06	0	0	1.91e-05	4.36e-05	0.000166417	4.34e-05	7.47e-05	0.0003131	2.82e-05	0.000157318	5.7e-06	7.04e-05	0	2.74e-05	0	3.5e-06	7.35e-06	2.62e-05	1.01e-05	0.000444134	0.000528029	0.000439657	0.00122032	0.000350886	0.00108827	0.0100946	0.0067296	0.00273736	0.00276799	0.00291835	3.69e-05	1.27e-05	5.39e-05	0.000221129	1e-05	7.46e-06	8.28e-05	0.000110987	3.86e-05	0.0002266	0.000232348	0.000144503	0.000274133	2.2e-05	4.02e-05	3.15e-05	7.13e-05	3.63e-06
D_0__Bacteria	D_1__Verrucomicrobia	D_2__Verrucomicrobiae	D_3__Opitutales	D_4__Opitutaceae	D_5__Lacunisphaera		612	0.000650045	0.000151041	385	5.51e-05	0.000254016	0.000136212	0.00169549	0.00784922	6.89e-05	0	0.000173841	0.000369887	0.000593471	0	0	5.28e-05	1.74e-05	0.000169756	0.000228596	5.38e-06	0	0	0	5.21e-05	0	1.09e-05	0.000167858	2.48e-05	2.55e-05	3.45e-05	0	5.53e-05	0	0	0.000151041	0	0.000392046	0	0.00013373	0	4.31e-05	4.02e-05	0.000299952	0.000814815	0	2.18e-05	0	6.06e-05	1.27e-05	5.89e-06	5.91e-05	3.7e-05	6.59e-05	0	0	0	2.42e-05	2.96e-05	0.000202004	2.49e-05	0.00032905	2.85e-05	0.000335052	0	0	0.000131157	0	0	0	0.000168741	0	0.000252338	0	0.000380674	0.000175635	0.000432364	0.000303869	0.000152939	0.000200645	0.000168926	5.97e-05	0.000172028	3.66e-05	8.7e-05	0.00027153	0.000579862	7.39e-05	9.54e-06	0.00010889	0.000676405	0.000385399	0.000763489	0.000199245	4.07e-05	0.000352903	0.0002791	0.000158488	0.000759502	3.09e-05	0.000687663	9.8e-05	0.00014335	8.46e-05	5.06e-05	0.000212814	0.000267631	0.000230053	4.49e-05	0.000149769	0.000259413	2.04e-05	0.000164395	0.000304608	4.56e-05	0.000100102	0.000480288	0.000409985	4.71e-05	5.03e-05	8.5e-05	0.00081296	4.87e-06	0.000294358	9.92e-05	0.000208828	0.000157177	9.35e-05	0.000201993	0.000124453	0.00113192	0.000204665	0.000187237	7.62e-05
D_0__Bacteria	D_1__Chloroflexi	D_2__Anaerolineae	D_3__Anaerolineales	D_4__Anaerolineaceae	D_5__Leptolinea	Ambiguous_taxa	288	0.000740528	0.000150483	386	0	3.28e-05	8.91e-05	0.000116263	0.000259609	9.04e-05	0	0	0	0	2.06e-05	3.01e-05	0	0	1.4e-05	6.15e-05	2.69e-06	3.09e-05	3.49e-06	0	0	8.25e-05	0.000369156	0.000551861	0.000951731	0.000245761	0.000359245	0.00187702	0.00218134	0	4.11e-05	1.86e-05	0	0	9.48e-05	0	0.000958997	0.000368834	0.00105433	0.00129227	0.000696726	0.00477556	0.00169728	0	0	0	2.36e-05	0	3.29e-05	0.00014961	4.66e-05	1.99e-05	0	8.24e-05	0.000279682	0.000257456	0.00179911	0.00115647	0.00467112	0.00207527	0.0084592	0.00261368	0.0016963	0.00156479	0.00359185	3.37e-05	0.000187793	0.000657441	0.000481351	0.00055619	0.00048179	3.19e-05	0.000440226	4.9e-06	1.65e-05	0.000150483	7.04e-05	8.53e-06	5.93e-06	1.47e-05	3.78e-06	8.64e-05	0	1.23e-05	0.000209832	0.000212336	0.000810612	0.00156568	0.000182573	0.0006262	0.000366559	9.78e-05	0.000119614	0.000330183	0.000697012	1.37e-05	4.62e-06	3.5e-06	5.88e-05	0.000154555	0.000465488	2.31e-05	7.23e-05	0.000291401	0.000389306	7.7e-05	0.000107562	0.00638119	0.00479928	0.00360179	0.0020329	0.00715342	3.69e-05	0.000202879	2.69e-05	0.000306565	0.00149462	0.000574293	0.00367563	0.00279398	0.000765849	0.000159953	0.00118908	0.00228654	0.000572313	3.66e-06	0.000145892	3.15e-05	0.000187237	0.000366514
D_0__Bacteria	D_1__Proteobacteria	D_2__Deltaproteobacteria	D_3__Myxococcales				616	0.000198084	0.000150431	387	0.000367389	0.000188464	0.000199079	0.000213148	0.00021446	0.000258299	0.000179463	0.000441288	9.07e-05	5.36e-05	0.000115715	0.000368323	0.00026377	0.00142888	0.000645772	0.000543223	0.000225766	0.000340115	0.000338869	0.000185533	0.000358005	0.000170094	0.000238095	0.000473681	7.86e-05	5.11e-05	0.000297068	0.000248129	0.00016158	0.000115921	0.000141829	4.14e-05	3.77e-05	0.000978641	0.000101306	0.000152536	0.0002208	0.000438831	0.000175722	0.000241314	0.000114153	0.000186324	0.00025024	0.000255478	0.000121201	4.76e-05	9.43e-05	0.000290645	0.000246641	0.000284005	0.000179382	0.000645982	0.000104914	0.000269038	0.000288943	0.000190121	0.000146294	0.000456837	6.05e-05	0.000150431	9.42e-05	0.000206277	0.000116584	0	0.000113835	0.000107102	8.71e-05	0.000345156	0.000356242	0.000429649	4.76e-05	6.39e-05	0	3.92e-05	0.000483619	5.64e-05	0	0	0.000157198	7.33e-06	0.000378325	0	0	0.00026288	0.000400588	4.36e-05	5.37e-06	1.93e-05	0.000120332	4.07e-06	2.51e-05	4.25e-05	0.000102527	3.96e-05	0	0.000298368	4.62e-05	8.75e-05	0.000180106	0.00164762	0.000556562	0.000379364	0	0.000250502	6.74e-05	0.00204113	0.00031003	5.1e-06	0.000350003	7e-05	0.00124205	0.000207903	3.28e-05	0	0.000178407	0.00023118	0	0	0.00012171	0.000284706	0.000942159	0.00046653	2.73e-05	0.000714012	0.000120234	0.000106151	0	7.87e-05	7.13e-05	0.000246762
D_0__Bacteria	D_1__Proteobacteria	D_2__Alphaproteobacteria	D_3__Rhizobiales	D_4__Methyloligellaceae	D_5__uncultured		196	0.00034726	0.00014958	388	0.000835809	0.000950512	0.000571042	0.000258361	0.000250579	0.00132594	0.000515125	0.000644102	0.000322744	0.000160773	0.00109543	0.00089074	0.00101164	0.000846022	0.000147005	9.59e-05	0.00117183	0.00128831	0.00168736	0.00139273	0.000288573	0.00506779	0.000334206	0.000788702	0.000893799	0.000737282	0.00021762	0.00266228	0.0019007	0.000138461	0.000110996	3.72e-05	0.000315429	9.14e-05	0.000961331	0.00113462	0.000926042	0.00203532	0.00101919	0.000340546	0.00014958	0.00125161	0.00173536	0.00027251	0.00111732	0.000218823	0.000229847	0.000285719	0.000250751	0.00119688	0.000649362	0.000879529	0.000754069	0.00018663	0.00156696	0.000405988	0.0013291	0.000907284	0.000715621	0.000622239	0.0008111	0.000369789	0.000909359	0.00195599	0.00382679	0.000872687	0.00137987	0.000295848	0.000570412	0.00462315	0.000386622	7.19e-05	0.000436295	0.000372485	0.000797765	5.02e-05	0.00319552	0.00604969	0.00734973	0.00977958	0.00350707	0	0	0	4.77e-06	0	0	0	0	4.07e-06	3.13e-06	0.000153066	0.000148094	2.2e-05	0.000942167	0.00156386	0.000475364	0.00100076	0.000488859	0.00263328	0.00143188	0	0	0.000240278	7.49e-06	0.000329491	8.23e-05	5.1e-06	0.000106061	0.000226398	0.000304175	9.24e-05	0.00116993	0.0020626	0.00428176	0.00112072	0.000384902	0.000111875	0.000223946	0.000101336	0.000622596	0.000559836	0.000840554	0.000612011	0.000721404	0.000717434	4.02e-05	0.00158222	0.000521588	0.000551586
D_0__Bacteria	D_1__Firmicutes	D_2__Clostridia	D_3__Clostridiales	D_4__Ruminococcaceae	D_5__Sporobacter	D_6__uncultured bacterium	565	0.000253309	0.00014958	389	1.38e-05	4.1e-05	1.05e-05	3.23e-05	2.93e-05	0.000198029	2.66e-05	6.69e-05	0.000221207	0.000289788	6.94e-05	0.000139061	1.55e-05	3.26e-05	0.000192507	0.000277757	1.34e-05	0.000656182	7.34e-05	8.66e-05	0.000164899	0.000130072	0.000183486	0.000179355	0.0010407	1.6e-05	8.29e-05	7.88e-05	0.000272135	7.08e-05	0.00482423	0.00043864	4.8e-05	0.000112013	0.000198302	0.000121193	0.000108752	0.000279991	5.77e-05	0.00029093	0.00014958	9.32e-05	0.0003808	0.000783465	0.000314365	0.000126854	0.000498002	0.0002069	0.000357629	0.000309363	0.000247547	0.000159011	0.000567191	0.000375684	3.33e-05	3.76e-05	0.000192984	0.000127787	0.000267023	0.000782927	0.000385068	0.000281744	0.000142816	0.000782396	0.000135633	1.79e-05	0.000100701	8.88e-05	3.18e-05	5e-05	0.000166545	0.000127734	9.43e-05	0	6.61e-05	0	0.000366006	0.000520496	0.000447865	0.000651972	0.000499389	0.000135765	2.19e-05	0.000176623	0.000357667	0.00027767	0.00018789	8.67e-05	0.000182573	0.000325298	0	0.000102044	0	0.000114463	0.00015863	0	5.08e-05	0.000146964	0.000411671	0.000244956	4.05e-05	3.7e-05	0.00264014	9.71e-05	0.00024706	0.000586237	1.9e-05	0.000255043	0.00114546	0.00162595	5.07e-05	0.000438907	0.000821005	0.000790384	0.000410672	0.00175395	0.00027493	6.71e-05	0.00012171	0.000395694	0.000325072	7.55e-05	0.000211847	0	5.77e-05	3.66e-05	0.000140861	0	7.58e-05	0.000101608
D_0__Bacteria	D_1__Acidobacteria	D_2__Holophagae	D_3__Subgroup 7	D_4__uncultured bacterium	D_5__uncultured bacterium	D_6__uncultured bacterium	437	0.000256619	0.000148967	390	0.000743962	0.0005531	0.000256707	0.000746018	0.00015125	0.000594088	0.000697911	0.000838001	0.000261097	8.14e-05	0.00042943	0.0015898	0.0012723	0.000909093	0.00057227	0.000122901	0.000817057	0.000810779	0.000806998	0.00102909	0.000512055	0.000915504	0.000181301	0.000381704	0.000148967	0.000612806	0.000303977	0.00024521	0.000463481	0.000644004	0.000182939	0	0.000315429	5.9e-06	0.000469888	0.000294624	4.94e-05	0.000325758	0	8.57e-05	9.84e-05	0.000166071	0.0001904	0	0.000128776	0	0.000362451	0.0002069	3.7e-05	8.37e-05	0.000620661	0.000367713	0.000498341	4.36e-05	0.000355622	6.54e-05	5.91e-05	0.000162928	0.000445038	0.000406849	0.000331814	7.04e-05	0.000408045	9.78e-05	0.000525578	0.000398659	0	0.000608133	0.000417737	0.000921098	0	0	3.54e-05	0	0	0.000206915	0	0	0	6.59e-05	0.000548571	0	0	0.00023002	0	8.71e-05	4.29e-05	4.82e-06	3.32e-05	0.000268371	0.000485612	0.000642029	0.000284796	0.000220122	0.000682591	0.000164617	0	0.000167959	5.88e-05	7.58e-05	0.00029852	3.7e-05	0	0.000306737	0	3.85e-05	0.000411265	4.08e-05	0.000636368	3.29e-05	0.000552584	0.00162473	0	0	0.000461165	0.000407078	0	0.000298334	7.79e-05	0	0.000137743	0	0	0	0	0	5.03e-06	1.57e-05	0	0.000119752
D_0__Bacteria	D_1__Acidobacteria	D_2__Blastocatellia (Subgroup 4)	D_3__Blastocatellales	D_4__Blastocatellaceae	D_5__JGI 0001001-H03		488	0.000240007	0.000148967	391	0	0.00199116	4.19e-05	2.58e-05	3.84e-05	4.3e-06	0.000282488	0.000913777	0.000210328	0.000218334	0.000234001	0.000477316	0.000890613	0.000106568	0.000173256	0.000115527	0.000158574	4.81e-05	0.000202623	0.000284484	0.000110656	0.000282655	0.000179117	0.00106693	0.000148967	0.00109794	0.000234891	0.000134281	0.000238119	0.000119141	4.11e-05	6.62e-05	0.000576001	0.00016802	1.72e-05	5.01e-05	0.000428418	0.00184686	0.000343913	0.000313483	5.9e-05	0.000166071	9.52e-05	7.66e-05	0.000659031	0.000323477	0.000235741	0.000182269	3.7e-05	0.000114109	0	0.000581384	0.000226221	0.000230258	0.000114836	1.58e-05	0.000249012	0.000932842	0.000170895	0.000283768	0.000282656	8.55e-05	0.00106092	0	0.000118679	0.00108292	0.00160849	0.000456921	0.000629786	0.000291338	0.000231973	7.19e-05	1.57e-05	5.39e-05	3.72e-05	0	2.11e-05	8.53e-06	5.93e-05	2.2e-05	3.4e-05	0	1.09e-05	4.11e-06	4.77e-06	0.000103446	4.29e-05	0.000125255	0.000302906	0.000101656	0.00131585	0.000977924	0.000375931	0.000532695	0.000235542	0.000692763	0.00594897	0.000706828	0.000139674	8.75e-05	0.000197326	0.000277584	0	5.11e-06	0.000119786	0.000338049	0.000202469	0	6.36e-05	0.000168769	4.06e-05	0	0.00272984	0.000557918	4.38e-05	0.000341745	5e-05	7.46e-05	3.89e-05	0	0.000132233	3.55e-05	0	8.5e-06	4.81e-06	0.00048683	0.000674122	0.000149563	8.02e-05	3.27e-05
D_0__Bacteria	D_1__Proteobacteria	D_2__Alphaproteobacteria	D_3__Caulobacterales	D_4__Caulobacteraceae	D_5__Caulobacter		886	0.000172581	0.000147481	392	0	8.6e-05	0	0	4.06e-05	4.3e-06	0	0.000677532	0.000116043	0.000323531	4.11e-05	3.76e-06	0.0015609	4.35e-05	5.95e-05	0.000147481	0.000158574	3.44e-06	8.73e-05	0	3.91e-05	2e-05	0.000104849	0.000361009	0.00016138	6.38e-06	6.22e-05	0	0.000352926	0	1.64e-05	0.000682789	3.09e-05	0.000648497	0	3.76e-05	2.97e-05	0.000314989	0	0.000198464	0.000161388	0	4.62e-05	8.52e-05	0.000715844	0.00035519	6.48e-05	0.00016749	0.000328854	0.000119181	3.23e-05	0.00123233	5.25e-05	7.51e-05	4.82e-05	7.92e-05	6.85e-05	0.000674074	0.000295505	4.44e-05	0	2.01e-05	0.000381814	0	0	0	0.000157855	8.55e-05	7e-05	2.94e-06	5.95e-06	0	0.000157223	3.92e-05	3.31e-05	0	6.33e-05	8.53e-05	0.000115674	0.000153836	0	0	0	0.000275203	0.000195525	0	0	0	0	0	3.13e-06	3.83e-05	4.56e-05	0.000176097	0.00015863	0.000394395	0.00119072	0.000598354	0.00214289	0.000877758	0.000207446	8.33e-05	0	2.04e-05	0	0	0	0	0	0	0	0	3.28e-05	4.23e-05	0.000107717	0	0	0	0	0	0	0	0	0	0	0.000234264	4.02e-05	6.3e-05	0.000218443	7.26e-05
D_0__Bacteria	D_1__Firmicutes	D_2__Negativicutes	D_3__Selenomonadales	D_4__Veillonellaceae	D_5__uncultured	D_6__iron-reducing bacterium enrichment culture clone HN66	487	0.000239812	0.000146903	393	0	0.000143396	5.76e-05	0.000109804	2.71e-05	0.000344399	0.000568299	0.000280819	0.000184943	0.000285819	0.000231429	0.000195437	7.45e-05	0.000106568	0.000371013	0.000415406	0.00067461	0.00064931	0.000321402	0.000818818	0.000939491	0.0014533	0.000718653	0.000335716	0.000473796	0.000210652	0.000366154	0.000525449	0.00028064	0.000125581	0.000548816	0.000146903	0.000181715	9.73e-05	9.48e-05	0.000162984	0.000240573	0.000191147	0.000251032	0.000234549	0.00028735	0.000214677	0.00030192	0.000323605	0.000223465	1.9e-05	9.72e-05	0.000108376	6.58e-05	7.35e-05	0.000193732	6.46e-05	0.00050162	0.000140578	7.41e-05	5.94e-05	0.000840415	0.000345024	0.000427236	0.000611983	0.000167955	0.00103641	0.000104926	0.000782396	0.000372991	0.000493861	9.25e-05	0.00109464	0.000740051	0.000464963	0.000196285	0.000159668	0.000448087	0.000245056	3.31e-05	6.27e-06	0	0.000145056	0.000198722	0.000241742	6.43e-05	6.99e-05	0.000919027	0	3.82e-05	0.000664231	0.00152459	0.000737076	0.00148963	0.00131746	0.00037909	0.000454947	0.00112779	0.000493073	0.000379751	0.000123463	0.000886116	0.000510875	0.000227889	3.21e-05	4.05e-05	0.000402496	0.000188065	9.71e-05	0.000561499	3.85e-05	5.06e-05	3.06e-05	0.000180304	0.000168769	8.11e-05	7.7e-05	0.000730694	0.000545238	3.37e-06	0.000110564	0.000219944	0.000574293	4.38e-05	0.000308834	8.82e-05	0.000124408	0.000232348	0.000280505	0.000307799	0.000270868	0.000814984	0.000362099	0.000142657	3.63e-05
D_0__Bacteria	D_1__Proteobacteria	D_2__Alphaproteobacteria	D_3__Azospirillales	D_4__uncultured	D_5__uncultured bacterium	D_6__uncultured bacterium	193	0.00033247	0.000145524	394	0.0011435	0.00152819	0.000623432	0.00046505	0.000277669	0.00258299	0.000857433	0.00101853	0.00014868	0.00013497	0.00334544	0.00136054	0.00176571	0.000430623	0.000350012	0.000292505	0.00254793	0.000755811	0.000723154	0.000873241	0.000310271	0.00264145	0.000340759	0.000889876	0.000297933	0.00118731	0.000480145	0.00307972	0.00175612	0.000785685	0.000117163	6.62e-05	0.000644573	0.000132647	0.00150666	0.00106984	0.00053717	0.00205416	0.000610007	0.000257101	5.51e-05	0.00138123	0.0010744	0.000306573	0.00122716	0	0.000362451	0.000128081	3.29e-05	0.000646619	0.000613486	0.000800024	0.000399984	8e-05	0.00168365	0.000429753	0.000578952	0.000967983	0.000455719	0.000345309	0.000921704	0.000251557	0.000912273	0.000782396	0.00479802	0.00115433	0.000868202	0.000138063	0.000742172	0.0040905	7.14e-05	3.19e-05	0.00026728	0.000504815	0.000152939	0	0.000584203	0.00942865	0.00121013	0.00354555	0.00107066	0.000320899	1.09e-05	3.29e-05	0.000157374	0.000332116	0.000289888	0.000105985	0.000120332	8.13e-05	0.000103388	0.00107146	0.000563897	0.000691182	0.00036533	0.00112488	0.0051967	0.00221496	0.00673008	0.00407093	0.00058692	0.00174878	0.00596745	0.000460106	0.00111551	0.00173304	0.000145524	0	0.000456064	0.000152304	8.11e-05	0.000107802	0.00124382	0.00191045	0.000434235	0.0021158	4.5e-05	0.000238667	8.28e-05	0.000468077	0.000137743	0.000351008	0.000116174	0.000204004	0.0013851	0.000435585	0.000885414	9.45e-05	0.000178321	0.000174185
D_0__Bacteria	D_1__Proteobacteria	D_2__Gammaproteobacteria	D_3__Betaproteobacteriales	D_4__A21b	D_5__uncultured Rubrobacterales bacterium	D_6__uncultured Rubrobacterales bacterium	266	0.000350237	0.000145524	395	0.0010241	0.00200345	0.000429592	0.00040046	2.93e-05	0.000589783	0.000571622	0.00108316	0.000232086	2.38e-05	0.000439715	0.00159732	0.00178433	0.000645934	0.000316761	0.000157313	0.000268769	0.000625262	0.000925777	0.00116515	0.000195275	0.0014508	0.000332022	0.0012118	6.21e-05	0.0031151	0.000449056	0.000741467	0.000565531	0.000238282	0.000343267	1.86e-05	0.000569144	9.73e-05	0.000351339	0.000234028	0.000530579	0.00295067	0.000494533	0.000313483	8.46e-05	0.00086276	0.00030192	0.000391733	0.00168924	2.54e-05	0.000388972	0.000536954	7.4e-05	0.00016736	0.000391052	0.0012373	0.00088849	0.00022541	0.00039637	5.35e-05	0.000557164	0.00184332	0.000644415	0.000246161	0.000831582	0.00024401	0.00194988	0	0.000750825	0.00229675	0.00033204	0.000312284	0.000496195	0.00236896	0.000493686	0.000231518	0.000444156	0.00101453	0.000752296	0.000144213	0.00219604	0.00273047	0.00010381	0.000300346	0.000533438	9.05e-05	0	0.000349138	0.000262289	0.000914679	0.00151386	0.00146933	0.0010415	0.00147198	0.000416686	0.000522977	0.000518329	0.000334585	0.000538381	0.00235265	0.0022199	0.00489181	0.00187825	0.00239415	0.000642576	0.000300716	0.000607595	0.000362973	0.000351873	0.000269583	0.000145524	5.1e-05	0.000593944	0.000131722	0.000344731	0.000315705	8.21e-05	0.000849557	5.05e-05	0.000442258	2e-05	5.97e-05	2.43e-05	2.41e-05	5.51e-05	0.000390996	0.000348523	0.000297505	0.000346274	0.000351396	0.000301846	0.000464432	0.000410138	0.000660452
D_0__Bacteria	D_1__Latescibacteria	D_2__uncultured bacterium	D_3__uncultured bacterium	D_4__uncultured bacterium	D_5__uncultured bacterium	D_6__uncultured bacterium	367	0.000172943	0.000144478	396	4.59e-06	0.000389218	1.05e-05	0.000187312	0.000144478	0.000482158	0.00101031	0.000962809	0.000170438	0.00026597	0.000702002	0.00106363	0.000822343	0.00055459	0.00029226	0.000270383	0.00113689	0.000786731	0.000251532	0.00143231	0.000177917	0.00173345	0.000399737	0.00087378	0.000221381	0.00158627	0.000210711	0.00122897	0.000892944	0.000379962	0.000199383	2.07e-05	0.000346287	1.18e-05	0.00103462	0.000463876	0.000253755	0.000611133	0.000175722	0.000175911	0.000112185	0.0003929	0.0003808	0.000246962	0.000534042	0	0.000459694	0.00010345	8.22e-06	1.01e-05	0.000656538	0.000407466	0.000862261	0.000169664	0.000453789	0.000255475	0.00042332	0.000300298	0.000135291	0.000246161	0.000307235	0.000155965	0.000413875	0	0.000784734	0.000767568	4.35e-05	9.53e-05	0.000508918	0.000868127	0	7.98e-06	6.29e-05	0.000210748	0.000355481	0.000257076	0.000267466	0.000213318	0.00026694	0	6.43e-05	0	0	0	0	0.000136113	0	3.85e-05	3.32e-05	0.000150451	0	0	0	7.04e-05	3.85e-05	0.000593307	0	0.000290429	0.000275672	0.00161846	0.000344056	4.16e-05	0	0.000219829	0.000232086	0.00126234	0.000278395	8.16e-05	4.24e-05	3.29e-05	0.000709741	0	4.93e-05	0.000393078	0.00313053	0.00122123	0	0.000119334	0.000686442	0	0.00163638	0	0	0	0.000153899	0	0.000171046	0.00198367	0.00222901	0.00463768
D_0__Bacteria	D_1__Firmicutes	D_2__Negativicutes	D_3__Selenomonadales	D_4__Acidaminococcaceae	D_5__uncultured	D_6__uncultured bacterium	463	0.00020869	0.000144213	397	1.84e-05	0.000520323	0.000251468	0.000248673	1.81e-05	0	0.000325692	3.57e-05	3.26e-05	2.38e-05	2.06e-05	3.76e-06	7.45e-05	0.000173989	0.000341262	0.000287589	2.15e-05	0.000480971	0.000464635	0.000517018	0.000520734	0.000975537	0.000109218	0.000521969	0.000866903	0.000258527	0.000172714	0.000414521	0.000671834	0	0.00664334	0.000130351	0.00060343	7.07e-05	0.000222011	0.000144178	0.000131821	0.000228838	0.000193294	0.000209741	8.07e-05	0.000558971	0.00060656	0.000391733	0.000234827	3.17e-06	0.000215113	8.87e-05	0	0.000223147	0.000190145	7.95e-05	0.000573748	0.000203596	6.85e-05	0.000118826	0.000208547	0.000204458	0.000259902	0.000451294	3.28e-05	0.000327024	0.000282717	0	0.000150165	1.59e-05	5.44e-06	0.000108478	4.67e-05	0.000238367	0.000196285	9.58e-05	0.000577796	0.000225452	6.2e-05	0.000144213	9.85e-05	0.000145056	0.000210586	3.66e-05	3.78e-05	0.00018102	0.00041575	0.0001643	2.38e-05	0.000174225	0.00069251	0.000804521	0.000244814	0.000337497	0.000419819	0.000471955	0.000529721	0.000303768	0.000389365	0.000257214	0.000336909	0.000300927	0.000121296	8.75e-05	4.05e-05	0.000421002	0.000245931	0.000168706	0.000516579	0.000162606	0.000151852	0.000453977	0.000175001	0.000148188	1.01e-05	7.7e-05	0.000718379	0.000236692	6.4e-05	0.000206052	0.000164958	0.000231209	6.33e-05	0.000347438	7.16e-05	0.000142181	0.000116174	0.000399507	0.00014909	0.000281849	0.000442707	0.000850146	0.000129282	7.98e-05
D_0__Bacteria	D_1__Proteobacteria	D_2__Deltaproteobacteria	D_3__Desulfuromonadales	D_4__Geobacteraceae	D_5__Geobacter	D_6__uncultured bacterium	336	0.000187753	0.000144117	398	0.000229618	6.56e-05	0.00369344	0.00255132	0.00105649	0.000985841	5.32e-05	3.57e-05	6.16e-05	1.59e-05	0.000221143	0.00068027	0	0	0.000418264	5.16e-05	0.000131697	0	0	0	0.000282064	0	9.17e-05	4.14e-05	1.66e-05	0.000775582	5.53e-05	7.59e-05	0	0	0	0	8.23e-05	2.65e-05	0	0	0.00712822	0	0.00386338	0.000913386	0.000196815	0.000903266	5.71e-05	0.000604631	0.000151501	0	0.000707222	0.00148771	0.000287747	4.56e-05	0	0	0	0	7.41e-06	0	0.00063498	0	0.000405874	4.1e-05	0	0.000103138	0	0	2.42e-06	0.000646582	0	0.0102988	0.000137832	0.00014714	0.000196285	0.00136516	0.00163905	0.000411694	0.00127725	0.000275886	0.00024635	0.000443701	0.000771159	0.000805808	0.000412374	0.000427866	0.000229757	0.000464148	0.00105393	0.000190558	0.000316729	0.000433574	0.0010249	0.000727855	0.000144117	0.000187081	0.000393019	0.00050628	0.000740274	0	0.000166147	7e-05	0.000279348	0.000134142	1.01e-05	0.000148045	0.000701627	0.000255615	0.000449199	0.000389398	0.000379629	0.000377464	0.000498489	0.00139955	0.000390358	0.000377306	0.000348927	0.00118346	3.37e-05	0.000271385	0.00042989	0.000827876	0.00170393	0.00013994	0.000650145	0.000626483	0.0020433	0.000612011	0.00102439	0.000164717	0.000437676	0.000157434	0.000436886	0.000921729
D_0__Bacteria	D_1__Acidobacteria	D_2__Subgroup 22	D_3__uncultured Holophaga sp.	D_4__uncultured Holophaga sp.	D_5__uncultured Holophaga sp.	D_6__uncultured Holophaga sp.	682	0.000165714	0.00014404	399	0.000445459	0.000811213	5.24e-05	0.000445673	0.000537278	0.000628527	0.000106348	0.000156011	7.98e-05	3.97e-05	9e-05	0.000593826	0.000226532	0.000254459	5.43e-05	0.000201558	0.000166637	0.000175211	3.14e-05	0.000418067	0.000177917	0.000647856	0.000366972	0.000154061	4.55e-05	0.000698982	7.6e-05	0.000405764	0.000170085	0.000180321	4.93e-05	0	0.000325715	2.36e-05	3.45e-05	6.27e-05	0.0002208	0.000775359	0.000200825	0.000173656	0.000190911	0.00023088	7.07e-05	6.81e-05	0.000674181	0	5.89e-06	0.000354685	0.000106878	4.06e-05	5.74e-05	9.94e-06	8.2e-05	8.97e-05	3.7e-06	1.58e-05	0.000357954	0.000747551	0.00011749	0.000256417	0.000155666	0.000291806	0.000547947	0.000195599	0.000198605	0.000238006	0.00048173	6.57e-05	0.000460146	0.000253081	0.000196285	0.000135718	0.000306586	0.000147034	0.000161206	0.000188104	0.000288582	0.000136523	9.79e-05	0	4.92e-05	3.29e-05	1.09e-05	0.00036146	6.2e-05	0.000212336	0.000128839	0.000269779	0.000319503	3.25e-05	0.000416686	0.000327392	0.000655032	0.000334585	1.44e-05	0.00014404	0	6.65e-05	3.31e-05	4.96e-05	0	0.000286837	0.000130199	0.000199379	9.73e-05	5.13e-05	0.000113889	8.67e-05	0.000132577	0	4.56e-05	7.7e-05	0	5.49e-05	6.73e-06	4.02e-05	0.000119969	0.000231209	0.000155788	0.000521158	0.00018182	0.000168839	0.000116174	0.000314506	0	0.000351396	0.000221354	0.000244023	0.000173863	0.000148783
D_0__Bacteria	D_1__Planctomycetes	D_2__Planctomycetacia	D_3__Gemmatales	D_4__Gemmataceae	D_5__Gemmata		698	0.000314299	0.00014276	400	7.81e-05	0.000192561	4.19e-05	5.17e-05	1.81e-05	0.000830862	2.99e-05	0.000113665	0	5.56e-05	0.000915431	7.52e-05	0.000179984	3.7e-05	0	1.97e-05	0.000916502	3.09e-05	9.78e-05	9.15e-05	3.91e-05	0.00171094	3.49e-05	6.44e-05	0.00014276	6.06e-05	3.45e-06	0.0013107	0.000395447	3.86e-05	5.96e-05	1.24e-05	0.000137143	0	0.000450489	0.000405369	4.28e-05	0.000158841	6.78e-05	6.31e-05	2.36e-05	0.000903266	0.00042432	0	2.65e-05	0	5.01e-05	0	3.29e-05	0.00016736	0	0	2.62e-05	9.7e-06	0.000407484	7.53e-05	0.000118281	0.000130981	5.34e-05	3.08e-05	3.28e-05	2.52e-05	0.00011367	0	0.00161791	0.00014677	0.000206844	3.94e-05	4.03e-05	0.000847527	0.000761347	0.000327319	9.83e-05	0.000343078	0.000103337	0.000840199	0.000323775	5.12e-05	1.78e-05	0	6.81e-05	4.53e-05	7.66e-05	6.98e-05	3.34e-05	0.000849345	0.000112734	0.000226422	0.000112034	0.000195179	0.000150383	0.000293377	0.000341756	5.72e-05	0.000192279	0.000521287	0	0.000104974	6.25e-05	7e-05	0.000829783	0.000444134	3.62e-05	0.000679935	0.000262033	0.000359444	0.0011642	4.59e-05	4.24e-05	4.12e-06	0.000106461	0.000207903	0	0.00010144	0.000100985	0.000211078	5.5e-05	0	9.74e-06	8.2e-05	2.2e-05	0.000168839	5.47e-05	8.5e-06	3.85e-05	0.000109811	6.54e-05	0.000543149	0.000102534	0.000195958
D_0__Bacteria	D_1__Firmicutes	D_2__Clostridia	D_3__Clostridiales	D_4__Ruminococcaceae	D_5__uncultured		185	0.00020542	0.000141557	401	0	0.000106523	0.000324813	0.000571624	0.000372482	0.000314264	0.000727821	0.000548266	0.00121845	0.000490258	0.00193372	7.52e-05	9.93e-05	0.000954765	0.000747276	0.000302337	0.000287583	0.00211971	0.00123321	0.000690182	0.000587995	0.000697884	0.000578854	0.000349512	0.000376554	0.00020746	0.000614862	0.000934132	0.000931214	0.000531303	0.00434119	5.17e-05	0.00285944	0.000660288	0.00333233	0.00172804	0.000652513	0.000635363	0.000539718	0.000532245	0.000403471	0.000903266	0.00161024	0.000468376	0.000549192	6.98e-05	0.00147043	0.000487692	0.000275415	0.00110306	0.00164672	0.000804993	0.00157043	0.00122158	0.00397667	0.00570958	0.000161858	0.000482394	0.00128171	0.000437619	0.000389164	0.000100623	0.00026523	0	0.000542532	5.16e-05	0.000144247	0.000108478	0.000417737	6.77e-05	0.00129072	0.000415137	0.000373406	3.92e-05	0.000723362	0.00043891	0.00332221	0.000494897	0.000204654	0.000417555	0.00312118	0.000267416	8.75e-05	9.86e-05	5.72e-05	0.000141557	8.59e-05	0.000221605	0	0.000479815	0	0	0	7.04e-05	0.000168244	0	0	2.8e-05	3.31e-05	9.33e-05	8.1e-05	3.7e-05	7.23e-06	0.000347636	6.74e-05	0.000119815	6.33e-06	0	5.3e-05	0	0.000136879	7.7e-06	0.000439237	0.000105666	4.71e-05	0.000588002	0.00213945	0.00130521	0.00769205	0.00118226	0.00247937	0.00418988	0.00781101	0.0248884	0.0044727	0.0015703	0.00306877	0.00164519	0.00310724	0.00255471
D_0__Bacteria	D_1__Proteobacteria	D_2__Gammaproteobacteria	D_3__Steroidobacterales	D_4__Woeseiaceae	D_5__JTB255 marine benthic group	D_6__uncultured bacterium	490	0.0001708	0.000141557	402	0.000225026	0.00121682	0.000214796	0.000171164	0.000261866	0.00012054	0.000149552	0.000363282	0.000344502	9.53e-05	0.000174858	0.000849397	0.000524438	0.000276208	0.000225758	0.000196642	0.000602042	0.000841699	0.000496077	0.000378487	0.000305931	0.000652859	0.000318916	0.0003978	7.03e-05	0.000548972	0.000172714	0.000394087	0.000204102	2.58e-05	3.29e-05	0.00013242	0.000109715	2.65e-05	0	1.88e-05	0.000204322	0.00199224	0.000271114	0.000493905	0.000218465	0.000121516	0.0001768	0.000102191	0.00143548	6.34e-06	0.000229847	0.000428578	0.00018087	0.000284005	0.000118392	4.47e-05	0.00011475	7.03e-05	6.11e-05	1.58e-05	0.000177421	0.00157816	8.54e-05	0.000167526	0.000172051	6.54e-05	0.00215973	0	0.000111413	0.000297507	0.000974346	0.000157786	0.000695521	0.000232481	5.95e-06	0.000367236	0.000235835	3.92e-05	3.72e-05	1.25e-05	0.000288582	0.000938599	0.000907594	0.000564065	0.000809616	3.29e-05	1.09e-05	6.57e-05	4.29e-05	0.000141557	0.000295256	0.000423939	0.000813281	0.00049608	0.000579601	5.1e-05	0	0.00014528	0.000153823	0.000442408	0.000969189	0.000388405	0.000808639	0.000507408	4.05e-05	4.16e-05	0	0	0	0	0	0.000168329	0.000482579	0.000588635	0.000223062	0.000315705	0.000611648	0.0026332	0.000141379	0.000824208	0.000124968	0.000119334	0.000593943	4.34e-05	9.92e-05	0.000146624	0.00246016	0.000909516	0.000158709	2.93e-05	3.02e-05	6.3e-05	0	2.9e-05
D_0__Bacteria	D_1__Proteobacteria	D_2__Deltaproteobacteria	D_3__Desulfobacterales	D_4__Desulfobulbaceae			586	0.000201046	0.00014061	403	0.00127208	0.000381024	0.000602476	0.000452132	0.000408602	0.00216541	0.000475244	0.000205043	7.25e-06	0.000174667	0.00166886	0.00166873	0.000574088	0.000319705	0.000218757	0.000110611	0.00116914	6.53e-05	0.000104805	0.000138531	8.46e-05	2e-05	0.000104849	0.000133366	2.28e-05	7.98e-05	6.22e-05	0.000198503	0.000123311	0.000267262	1.85e-05	0	0.000267429	4.13e-05	7.98e-05	0.000102387	0.000622854	7.54e-05	0.000640131	0.000110508	0.000108248	0.000396951	0.00022032	0.000298058	0.000109838	4.44e-05	0.00042728	0.000330054	0.000213755	0.000136931	5.02e-05	2.48e-05	4.92e-05	2.42e-06	0.000205594	3.56e-05	0.000289476	9.58e-06	0.000153093	0	5.74e-05	0.000399976	2.91e-05	0	0.000237358	0.000636665	0.00018235	0.000522665	0.00013147	0.000264852	0.000606699	0.00047102	0.000235835	7.84e-05	5.79e-05	6.9e-05	6.33e-05	0	0.000100844	6.59e-05	0	0.000287986	0.00126913	3.29e-05	8.11e-05	0.000680565	0.000665668	0.000568464	0.000908717	0.000353762	0.000661059	0.000212592	0.000535417	0.000625146	0.000331681	0.00014061	0.000143071	4.2e-05	5.15e-05	2.62e-05	4.05e-05	0.000254452	0.000245931	0.000219829	0.00026952	1.71e-05	0.000303703	0.000127522	4.24e-05	9.47e-05	0.00012167	0.000184803	0.000611648	4.65e-05	0	2.51e-05	0.00015496	0.000701084	0.000146051	0	0.000451796	0.000337679	0.000129842	1.7e-05	0.000206802	0.000274528	0.00114198	0.000472303	0.000169405	0.000123381
D_0__Bacteria	D_1__Acidobacteria	D_2__Acidobacteriia	D_3__Acidobacteriales	D_4__uncultured	D_5__uncultured bacterium	D_6__uncultured bacterium	318	0.000285857	0.000140175	404	0.000854179	0.000188464	0.000974439	0.0009301	0.00116485	0.000701712	4.65e-05	0.000205043	9.07e-05	3.18e-05	0.000277715	0.000864431	0.000496509	0.000291432	0.000141755	0.000304795	0.000258018	0.000250792	3.49e-05	0.000489807	0.000210463	0.00012757	0.00126256	0.000177055	0.000213105	0.00117454	0.000497416	0.00122021	0.000629313	0.00729979	0.000244603	0	0.00104229	1.18e-05	0.000569039	0.000265371	0.000652513	0.000107689	0.00031379	0.000225527	0.000190911	0.000749346	0.00035088	0.000357669	2.27e-05	0	0.000406653	0.000261088	7.4e-05	4.06e-05	6.46e-05	0.000104351	0.000108192	1.21e-05	1.67e-05	5.15e-05	0.000691008	0.000108619	0.000380952	0.000140175	0.000315428	0.000762218	0.000338095	0.00312958	0.000925211	0.00102541	0.000487173	0.00161402	0.00177697	0.00351371	0.000291453	0.000167651	0.000621033	0.00022055	0.000210808	5.64e-05	0.00059828	0.000921533	0.00284736	0.000527438	0.000820965	0.000464892	9.85e-05	0.00190177	0.000567499	0.000435561	0.000263046	0.00133926	0.000269711	0.000540809	2.51e-05	0.0002296	0.000347452	0.000294963	0.000499925	0.000521287	0.000433827	0.000934272	0.000599128	0.000586144	0.000607158	3.7e-05	2.89e-05	0.000230053	0.000816045	5.13e-05	9.49e-05	0.00017343	0.000307578	9.06e-05	0.000471471	0.000962516	2.05e-05	0.00114965	0.00115796	0.000457335	6e-05	0	0.000628021	0.000110987	6.61e-05	0.000208828	0.000116174	0.000178503	0.000115425	0.000172038	0.000110677	0.00022828	0.000147115	7.26e-06
D_0__Bacteria	D_1__Verrucomicrobia	D_2__Verrucomicrobiae	D_3__Opitutales	D_4__Opitutaceae	D_5__Opitutus		402	0.000331431	0.000140175	405	0.00725593	0.000676011	0.000246229	0.000329411	0.000433434	0.000495073	0.00112995	0.000327623	0.000239339	0.000398955	0.000581144	0.00109745	0.0001955	0.000308831	0.000217007	0.000469482	0.000919189	0.000182082	4.19e-05	0.000188007	9.55e-05	0.000112562	0.000275229	0.000186253	4.97e-05	0.00035747	0.000259071	0.000102171	0.000246623	0.00174847	0.000119218	4.14e-06	8.91e-05	0.000235817	0.000280209	0.000169252	0.000415236	0.000907277	0.000246011	0.000164635	0.00023421	9.32e-05	0.00042704	0.000357669	0.000628731	0.000767465	0.000244581	0.000625625	0.0004234	0.000423472	0.000190145	0.000313053	4.92e-05	8.73e-05	0.000203742	0.000152493	0.000441996	0.000348218	0.000131731	0.000140175	4.92e-05	0.000739578	0.000279803	0.000391198	0.000382679	0.00175132	0.00076478	0.000131488	0.00034564	0.000132426	0.000226025	7.19e-05	0.000369475	4.9e-06	0.000140539	0	0.00198488	7.68e-05	0.00189824	0.000336974	0.00059397	0	0	0.000423073	0.00030521	0.000103446	0	0.000337224	6.64e-05	8.95e-05	0	0	0	3.52e-05	7.69e-05	0.00186223	0.000327678	0.00230244	0.000709397	0.00184883	0.000566681	1.85e-05	0.000137432	0.000224941	0	0.000111257	3.16e-05	0.000372363	0.00144243	0.000638031	0.00023827	0.000130902	4.11e-06	0.000705851	0.0026761	0.000924721	0.000504871	6.71e-05	7.79e-05	8.2e-05	0.000220388	0.00023993	0.00025285	7.65e-05	0.000120234	3.66e-06	0	6.3e-05	1.78e-05	0
D_0__Bacteria	D_1__Proteobacteria	D_2__Alphaproteobacteria	D_3__Caulobacterales	D_4__Hyphomonadaceae	D_5__SWB02		538	0.000200438	0.000140175	406	0.000693446	0.000340054	0.000476742	0.000419837	0.000275411	0.000650052	0.0010801	0.000153782	0.000206701	0.000293758	0.00060943	0.00193557	7.76e-05	0.000234885	0.000162756	0.000201558	0.000830496	0.000491277	0.000164194	0.00067534	0.000388381	0.00034519	0.000347312	0.000259835	5.17e-05	0.000692598	0.000158897	0.000324027	0.000450724	0.000499103	0.000108941	2.07e-06	0.000205715	5.01e-05	0.000168125	8.36e-05	0.000243869	0.00037691	0.000193294	0.000160124	3.94e-05	0.000287587	0.00016048	0.000417281	0.000371178	0.000494729	0.000439067	0.000162564	0.000308301	4.06e-05	0.000193732	0.000149073	0.000167207	3.88e-05	0.000103723	3.37e-05	0.000516699	0.000108619	0.000331108	0.000140175	0.000450611	0.000498083	0.000204023	0.000782396	0.000244624	0.000402626	0.000231339	0.000644292	0.000277784	0.000279566	0	0.000191601	0.000188668	0	0.000578689	0.000100322	0	0	0	0	0	0	0	9.86e-05	0.000319516	0	0	0	0	0	0	6.8e-05	4.56e-05	7.04e-05	0.000221121	0	3.69e-05	0.00020295	0.000643236	0.00228625	0.000344056	0	0	4.09e-05	7.49e-06	0.00148057	0.000385956	1.02e-05	0.000254547	0.0002017	0.00248916	0.000770013	3.28e-05	7.19e-05	0.00154507	0.000412104	0	0	4.87e-06	0.000154417	0.000446286	4e-05	0	0.000136002	0.000548267	0	0	0.000432945	0.000789069	0.00125558
D_0__Bacteria	D_1__Acidobacteria	D_2__Subgroup 6					498	0.000200646	0.000140107	407	5.97e-05	0.000266307	6.81e-05	0.000116263	0.000121903	0.000469243	0.00022599	0.000131495	0.000152306	8.14e-05	0.000406287	0.000360806	0.000139643	7.83e-05	0.000183756	0.000140107	0.000432718	0.000123678	0.000101311	0.00037354	0.00016056	0.00228626	7.21e-05	0.000172457	0.00024414	0.000916017	4.49e-05	0.00121729	0.00036143	0.000196421	0.000108941	0	0.000253715	2.95e-06	0.000243566	0.000265371	0.000840358	0.000484599	0.00054976	0.000363099	0.00021256	0.000352395	0.00067456	0.00022993	0.000242402	3.17e-05	0.000176805	0.000330054	0.000234309	0.000147074	0.000118392	9.44e-05	0.000222942	0.000150274	0.000281534	1.98e-05	0.000420207	0.000360997	0.000149533	0.000174364	0.000286752	0.000233948	0.00022734	0	0.00138782	0.00133283	0.000476286	0.000121627	0.000485592	0.000859299	6.54e-05	6.39e-05	0.000495254	0.00013233	0	5.02e-05	0.000168926	0.000102393	0.000341089	0.000432206	0.000189163	0.000222161	4.38e-05	0.000143763	0.000104916	0.000451895	0.000799875	0.00150306	0.000850626	0.000670928	0.000106521	0.000255111	0.000244925	0.00019811	0.000105753	8.57e-05	0.000226144	0.000255438	7.72e-05	3.5e-05	0.000455369	5.55e-05	0.000831826	0.00017893	7.49e-05	0.000218234	0.000164506	0.00111199	0.00194623	0.000835614	0.000319384	0.000800813	0.000143676	0.00100172	3.7e-05	0.000241231	0.00019495	0.000104417	0.000666969	0.000443949	0.000292014	0.000222157	0.00114807	0.000484508	0.000567504	0.000106151	0.000115708	4.72e-05	0.000209527	0.000105237
D_0__Bacteria	D_1__Bacteroidetes	D_2__Ignavibacteria	D_3__OPB56				447	0.000192053	0.000139763	408	0.00048679	0.000684205	0.000859183	0.00149204	0.000519218	0.000146369	1.66e-05	3.12e-05	2.9e-05	1.98e-06	7.71e-06	6.77e-05	0.000347556	0.000343628	0.000259009	0.000228596	0.00010482	0.000827957	0.000632323	0.000168216	0.000193105	5e-06	0.00277195	0.00155441	0.00066828	0.000568122	0.00122972	0.000268563	0.000272135	0.000122361	0.000115107	4.14e-06	0.000243429	4.42e-05	4.53e-05	2.72e-05	0.000609672	0.000438831	0.00116228	0.000814154	0.000261764	6.89e-05	0.00049232	0.00027251	0.000481017	0.000114168	0.000780891	0.000256161	0.000139763	0.000235826	0.000584785	5.96e-05	3.28e-06	2.42e-05	9.45e-05	3.96e-06	0.000339278	0.000217237	0.000309746	3.42e-06	0.000307235	0.000223886	0.000982224	0.000782396	9.93e-05	1.59e-05	0.000201401	0.000299135	0.000867281	8.83e-05	0.000107064	0.00109373	0.000636755	1.96e-05	0.000781231	0.000206915	9.85e-05	0.00028158	0.000100844	0.00021244	0.000155113	0.000300329	0.000175053	5.75e-05	0.000209832	0.000136113	2.15e-05	9.15e-05	6.64e-05	0.000191113	5.64e-05	0.000127555	0.000227837	0.000515085	0.000192279	0.000205771	0.000152301	0.000174957	0.000312429	0.000323692	0.000278281	0.000277584	0.000802893	0.000260727	0.000194653	0.000213955	3.16e-05	0.00100997	0.00129925	0.00105378	0.000344731	0.000130902	9.44e-05	0.000498745	0.000111083	0.000598053	0.000774802	0.000581751	0.00146538	0.00199294	0.00111296	0.000377667	0.00118224	0.00104552	0.00116867	0.000161057	0.000633876	0.000196793	0.000249649	0.000228618
D_0__Bacteria	D_1__Proteobacteria	D_2__Deltaproteobacteria	D_3__Deltaproteobacteria Incertae Sedis	D_4__Syntrophorhabdaceae	D_5__Syntrophorhabdus	D_6__uncultured bacterium	677	0.00023829	0.000139739	409	2.3e-05	5.33e-05	5.24e-05	3.23e-05	6.77e-06	0.000585478	8.31e-05	2.23e-06	0.00010879	0.000142909	0.000347144	0.000274363	3.1e-06	0.000548066	0.000101503	0.000267925	0.000618168	0.000353857	9.08e-05	0.000215218	7.81e-05	0.00029016	0.000196592	0.000105773	0.000316554	0.000245761	4.84e-05	0.000329865	0.000650574	0.000128801	0.00124357	0	5.49e-05	0.000100222	0.00018968	0.00044716	5.6e-05	6.46e-05	5.02e-05	3.16e-05	0.000139739	0.000259233	0.00051408	7.66e-05	3.79e-06	5.39e-05	0.000114924	1.48e-05	0.000435732	0.000935696	7.89e-05	0	0.000498341	9.7e-06	0.000272273	0.000192102	4.98e-05	9.58e-06	0.000199377	0.00101199	0.000344103	0.000196215	2.62e-05	0	0.000729027	1.19e-05	7.62e-05	5.59e-05	0.000110266	0.000497334	0.000273609	0.000255469	0.000436295	0.000294067	0.000305879	0.00112863	7.04e-05	7.68e-05	7.71e-05	2.93e-05	0.000264828	0.00027153	0	0.0004929	0.000333823	9.26e-05	0.000177154	0.000158977	7.05e-05	8.54e-05	0.000213043	0.000812102	0.000552505	0.000281756	0.000394172	5.49e-05	0	3.5e-05	8.82e-05	2.92e-05	0	0	7.23e-05	0.00031185	0	2.57e-05	0.000170833	0	2.12e-05	8.23e-06	9.13e-05	1.54e-05	1.64e-05	3.38e-05	1.35e-05	5.03e-06	0	5.97e-05	7.79e-05	0	0	4.44e-05	6.15e-05	8.5e-06	0.000336655	0.000263547	2.52e-05	0.000488047	0.000160489	5.81e-05
D_0__Bacteria	D_1__Acidobacteria	D_2__Acidobacteriia	D_3__Solibacterales	D_4__Solibacteraceae (Subgroup 3)	D_5__Paludibaculum		532	0.000188573	0.000138602	410	0	0	5.24e-05	0.000103344	0.000221232	7.32e-05	3.66e-05	5.79e-05	0.000155933	8.73e-05	0.000342001	3.76e-06	0	0.00136581	0.000386763	0.000663666	0.000112883	0.000247356	7.34e-05	0.000126162	3.25e-05	6.75e-05	0.000294888	0.000147163	0.000206898	0.00056493	0.000818664	0.0015238	0.0024152	8.69e-05	4.73e-05	0	2.74e-05	0.000356673	0.000387981	0.000687456	0	6.73e-05	6.78e-05	0.000444289	0.000246019	0.000295688	0.00249968	7.66e-05	0.000227252	7.93e-05	0.000483268	0.000192121	0.000382293	0.000920481	0.00013633	0	3.28e-05	3.88e-05	0.000348213	0.000772367	3.11e-06	7.67e-05	0.000156653	0.000437619	0.000184341	0.000269166	0.000399302	9.78e-05	0.000389945	0	5.72e-05	5.59e-05	4.45e-05	7.06e-05	0.000576959	0.000191601	0.000102195	0.00125469	0.000384415	6.9e-05	0.000225235	0.00050343	0.000412273	0	9.08e-05	0.000143993	0.000185994	0.000258773	0.000314747	0.000179669	0.000268415	0.000380582	0.000149378	0.000398491	4.39e-05	0.000361407	0.000227837	0.000189305	0.000144209	0.00028465	8.31e-05	0.000440892	0.000371239	0.00189258	0	8.33e-05	9.4e-05	0.000163593	0.000142246	8.13e-05	8.23e-05	0.000122421	0.000456064	4.12e-06	0.000329523	0.000138602	5.75e-05	0.000177519	0.00197931	0.000678464	8.5e-05	0	0.000165525	0.000115813	5.51e-05	0.000151067	0.000116174	8.5e-06	4.81e-05	0.000377019	0.000321969	0.00068484	0.000374473	0.000457236
D_0__Bacteria	D_1__Verrucomicrobia	D_2__Verrucomicrobiae	D_3__Pedosphaerales	D_4__Pedosphaeraceae	D_5__ADurb.Bin063-1	D_6__uncultured bacterium	657	0.000236707	0.000137943	411	0.000280134	1.64e-05	4.19e-05	0.000103344	0.000266381	0.000688797	0.000395483	8.69e-05	0.000170438	6.75e-05	0.000586287	0.000202953	2.48e-05	0.000341454	0.000150505	0.0001991	0.000301021	0.000209566	2.79e-05	0.000220166	8.24e-05	0.000555305	0.000773262	0.00011957	0.000146898	0.000730898	0.000186531	0.00114723	0.000352926	0.000286582	9.25e-05	1.66e-05	0.000870859	4.72e-05	0.000334095	0.000188058	0.000121934	1.08e-05	2.26e-05	3.16e-05	1.77e-05	3.24e-05	7.34e-05	0	4.92e-05	0	1.47e-05	4.93e-06	1.64e-05	2.54e-05	0.000495094	0.000104351	0.000249171	1.7e-05	0.000203742	7.72e-05	0.00010583	5.75e-05	7.48e-05	7.52e-05	0.000229402	0.000254073	8.16e-05	0.000782396	0.00111897	0.00026974	9.53e-05	0.000197232	0.000769738	0.00119772	3.57e-05	6.39e-05	7.86e-05	0.000279364	0.000103337	0.000137943	0.000126695	8.53e-06	0.00019279	0	6.05e-05	0.000287986	0	0.00039432	0.000424432	0.000304893	0	4.34e-05	6.64e-05	5.69e-05	6.58e-05	0.00215569	0.000318972	7.48e-05	0.000230735	0.000178335	4.62e-05	0.000157462	5.51e-05	0.000119562	0.000374414	0.000120286	0.000130199	0.000766844	0.00293477	0.000235351	0.00136666	0.000224438	0	7e-05	6.59e-05	0.000669911	0	0.000236692	0.000558783	5.03e-05	0.000124968	0	0.00033105	0.000511506	0.000143252	0.000106635	0	8.5e-05	0	0.000131774	0	0.000125948	4.46e-05	0.000130639
D_0__Bacteria	D_1__Patescibacteria	D_2__Microgenomatia	D_3__Candidatus Woesebacteria	D_4__uncultured bacterium	D_5__uncultured bacterium	D_6__uncultured bacterium	593	0.000252034	0.000137851	412	0.00245691	0.000217143	0.000392919	0.000552247	0.00104747	0.00176504	0.000631443	0.000693134	0.000181317	0.000468425	0.00114429	0.00248054	0.000257564	7.18e-05	9.45e-05	0.000196642	0.000352087	6.87e-05	6.99e-06	9.9e-05	0.000229991	0.000387713	0.000141983	0.000142564	4.14e-05	0.000280869	8.29e-05	0.000236452	0.000246623	0.000151341	0	0	0.000240001	0	0.000127172	3.34e-05	0.000303188	2.15e-05	0.000459388	0.000207485	7.87e-05	0.000226829	4.62e-05	0.000204382	3.79e-06	2.54e-05	0.000285836	0	0	0	0.000143505	0.000238516	0.000281956	1.94e-05	3.15e-05	4.16e-05	0.000289476	7.67e-05	0.000142412	0.000109405	3.28e-05	0.000337087	0	0	4.12e-05	0.000343125	0.000144247	2.96e-05	0.000750654	9.42e-05	0	0	0	0.000235254	0	6.27e-05	0.000175965	0.000511963	0.000299565	0.000322323	0.000556138	0	0	3.29e-05	4.77e-05	5.44e-06	4.29e-05	0	7.05e-05	8.54e-05	0.000137851	0.000280622	0.000820214	0.000184902	0.000249963	0.000250355	0.000581513	0.000433894	0.00100345	0.000320775	0.000172028	0.00116123	0.000954792	0.000388534	0.00104064	0.000184001	0.00026574	0.000270346	0.000217426	0.000469261	0.000101392	0.000261804	6.98e-05	0.000371945	0.000464531	0.000552822	0.000359908	0	0.000418681	0.00140906	0.000225898	0.000328792	0.000225515	0.000314506	0.000153899	0	8.05e-05	7.08e-05	0	2.9e-05
D_0__Bacteria	D_1__Acidobacteria	D_2__Holophagae	D_3__Subgroup 7	D_4__uncultured bacterium SJA-36	D_5__uncultured bacterium SJA-36	D_6__uncultured bacterium SJA-36	580	0.00021435	0.000137771	413	4.13e-05	8.19e-05	0.000209557	0.000293886	0.000158023	3.87e-05	0.000119642	0.000809027	0.00170075	0.000394985	6.17e-05	0	3.1e-06	0.000110918	9.63e-05	0	0	0.000360728	0.000600882	0.000257272	0.000128014	2.5e-06	1.09e-05	4.6e-05	2.07e-06	0	0.000179623	0	0.000127563	0.000408943	0.00096608	0.000194491	0.000576001	0.000241713	0.000601371	0.000290445	3.3e-05	0.000180379	0.000386589	0.000405949	0.000137771	7.29e-05	0.000272	0.000579083	0.00181044	0.000253707	0.00117281	0.00140889	0.000291858	0.000684655	0.000104041	0.000293176	3.28e-06	0.000155121	9.45e-05	0.000190121	6.23e-05	0.000297104	0.000313307	0.000164107	0.00026627	0.000105654	0.000813176	0.000880196	0.000421431	1.98e-06	4.35e-05	0	0.000201447	2.35e-05	5.95e-06	0	3.93e-06	9.8e-06	4.55e-05	6.27e-06	0	0	0.000335157	6.59e-05	6.43e-05	0	0	4.11e-06	9.54e-06	0	0	4.82e-06	0	3.66e-05	0	4.25e-05	4.56e-05	4.84e-05	0.000211507	0.00114203	0.00110303	0.0020645	0.00145923	0.00148723	0.000667874	0	5.79e-05	0.000480555	0	4.28e-05	0.000107562	0	5.3e-06	4.12e-06	9.63e-05	0.000123202	0	0.000836877	0.00231592	0.000442258	5e-05	0	8.76e-05	5.31e-05	1.1e-05	8.44e-05	6.83e-06	0	4.81e-06	3.66e-06	0	0	4.46e-06	7.26e-06
D_0__Bacteria	D_1__Proteobacteria	D_2__Alphaproteobacteria	D_3__Micropepsales	D_4__Micropepsaceae	D_5__Rhizomicrobium	D_6__uncultured bacterium	716	0.000443805	0.000137706	414	7.81e-05	0.000274501	0	2.58e-05	0.000137706	0.000365923	0	0.000369968	2.9e-05	2.38e-05	0	4.89e-05	0.000645462	0.000123967	4.73e-05	0.000388368	5.38e-05	0.000381341	0.000111792	0.000324064	0	7.5e-06	9.39e-05	9.89e-05	0.000482072	0.000411729	0.000303977	0.000169311	0.000454976	0	6.58e-05	1.66e-05	1.71e-05	0	1.08e-05	1.88e-05	4.61e-05	1.08e-05	0.000130537	1.8e-05	0.000679012	0.000101263	0.00020128	0.000178835	9.47e-05	0.00277809	0.000132604	9.85e-06	0.00036585	6.59e-05	0	0.000213671	0.000403263	1.94e-05	1.48e-05	0	4.67e-05	7.35e-05	0.000480641	0.00163081	0.000925801	0.000503114	2.91e-06	0	0.000733871	1.98e-06	2.99e-05	5.59e-05	4.24e-06	8.83e-05	0.000107064	0.000159668	0.000322308	6.86e-05	1.65e-05	5.02e-05	7.04e-06	0	9.19e-05	2.93e-05	6.81e-05	0.000242731	0.000667389	9.86e-05	0	0.000234114	0.000418727	0.000501019	0.000331952	0.000272437	0.000300766	0.000233851	3.42e-05	0.000299366	0.000240349	9.95e-05	0.000216914	0.000293928	6.25e-05	1.46e-05	8.1e-05	0.000120286	0.000339964	4.09e-05	3.74e-05	5.13e-05	9.49e-05	5.1e-05	0.000265154	7.41e-05	5.07e-06	6.16e-05	0.000377662	0.000232466	3.37e-06	8.54e-05	0.000104973	4.48e-05	6.33e-05	0.000101336	8.82e-05	0.000328792	0.000116174	0	5.29e-05	9.52e-05	0.000573507	3.94e-05	0.000124824	2.9e-05
D_0__Bacteria	D_1__Proteobacteria	D_2__Alphaproteobacteria	D_3__Sphingomonadales	D_4__Sphingomonadaceae	D_5__Sphingomonas		494	0.00034525	0.000136756	415	3.67e-05	0.0016552	0.000686299	0.000345558	0.000591457	0.000400363	6.65e-06	0.00189664	6.89e-05	7.74e-05	0.000136286	0.000161611	0.00532195	0.000243585	0.000229258	9.83e-05	0.000502598	0.000130549	0.000981673	0.000197902	0.000351495	0.000105058	5.24e-05	0.00131527	0.000306209	0.000137243	0.000604499	0.00024521	0.000314657	0.000196421	0.000141829	5.38e-05	0.000205715	0.000162124	0.000148726	0.000346862	0.00015489	0.000638056	9.04e-05	0.00020523	0.000118089	0.000437456	0.00067456	8.52e-06	0.000257552	6.34e-05	8.84e-06	1.97e-05	8.22e-05	0.000180039	0.000147093	0.00217149	0	4.85e-05	6.11e-05	4.36e-05	3.11e-06	5.75e-05	9.61e-05	0.000136756	4.1e-05	1.26e-05	0.000154474	0	4.84e-05	5.16e-05	0.000119752	0.000138063	0.000125109	0.000197168	5.35e-05	0.000686572	0.000833284	0.000289166	0.000276944	0.000463991	0.000323775	0.000580225	0.000640655	0.000798482	0.000862581	0.000172792	0	0.000439503	0.000162143	0.0013938	0.000198627	0.000934593	0.000995855	0.000492014	0.000498144	0.000318888	0.000803126	0.000405024	0.000735467	2.74e-05	0	5.95e-05	6.62e-05	3.5e-05	0.000495846	0.00011566	0.000173599	0.000127807	0	5.56e-05	0.000322685	0.000331557	0.000578035	3.29e-05	0.000167296	0.00102412	3.69e-05	0.000249372	2.69e-05	0.000618156	0.000244938	0.000119334	0.000136315	0.00118226	8.82e-05	0	6.15e-05	8.5e-06	0	3.66e-05	0	0.000133819	0.000115908	8.71e-05
D_0__Bacteria	D_1__Acidobacteria	D_2__Acidobacteriia	D_3__Acidobacteriales	D_4__uncultured	D_5__uncultured Acidobacteria bacterium	D_6__uncultured Acidobacteria bacterium	312	0.000451199	0.000136553	416	0.00341671	0.000348248	0.000848705	0.000910723	0.000677241	0.00126136	0.00141244	0.000887033	0.000174064	0.000190546	0.00150686	0.00209719	0.000639255	0.000685082	0.00057227	0.000734949	0.00105357	0.000350422	0.000293454	0.000561546	0.000429605	0.000480264	0.000989513	0.000443788	0.000136553	0.00209056	0.000417968	0.0011268	0.000858928	0.000402503	0.000123329	0	0.00100457	1.18e-05	0.000267276	0.000123282	0.000504215	0.000196532	0.000577373	0.000306717	5.71e-05	0.000708841	0.00019312	0.000221414	0.000204527	0	0.000804465	4.43e-05	3.7e-05	6.34e-05	0.000950724	0.000352806	0.000472113	0.000130883	0.000444528	0.000211906	0.00075326	0.000140565	0.000256342	0.000112824	0.0004629	0.000523239	0.000154474	0.000782396	0.000772623	0.00153712	0.000263999	0.000236679	0.000307471	0.00130072	9.52e-05	7.98e-06	0	0.000553827	0.000173607	0	0	5.12e-05	9.79e-05	0	4.92e-05	0.000855731	0.000262579	0.00236592	0.00135437	0.000223225	0.000134207	4.34e-05	7.47e-05	0.000187047	0.000206777	0.0010332	0.000563897	0.00146601	0.00150939	4.12e-05	0	8.75e-05	0.000268321	8.17e-05	6.07e-05	0.00336802	0.00198915	0.000291401	0.00385563	0.00289695	0.00131605	9.18e-05	0.000403033	0.000979686	0.00131809	0.000508208	6.57e-05	0.000126799	0.000309687	9.05e-05	4e-05	0	7.79e-05	3.86e-05	0	0.000177726	0	6.8e-05	7.69e-05	9.52e-05	8.55e-05	6.3e-05	0.000115908	3.63e-06
D_0__Bacteria	D_1__Latescibacteria	D_2__uncultured soil bacterium	D_3__uncultured soil bacterium	D_4__uncultured soil bacterium	D_5__uncultured soil bacterium	D_6__uncultured soil bacterium	426	0.00016261	0.000136113	417	8.27e-05	0.00157326	7.33e-05	7.43e-05	5.87e-05	3.87e-05	0.000249254	0.000690905	0.000268349	0.000224288	0.000174858	0.000360806	0.000617533	0.000234885	0.000232758	0.000265466	0.000349399	0.000869183	0.00125417	0.00108104	0.000412248	0.00193857	0.000349497	0.00047598	9.52e-05	0.000960701	0.000521596	0.000335704	0.000195597	0.000144901	0.000106885	0	0.000229715	6.48e-05	9.05e-05	7.31e-05	0.000322961	0.00247953	0.000261073	0.000295441	0.000153516	0.000214677	0.0002992	0.000178835	0.00117414	2.85e-05	0.000185646	0.000561585	9.87e-05	0.000240897	3.59e-05	0.000432311	0.000190156	0.000264191	7.78e-05	0	0.000357954	0.00120439	0.000210058	0.000324795	0.000360489	0.000120747	0.00189741	0	5.57e-05	0.000618814	0.000440905	0.000124914	0.000424098	6.77e-05	0.00103496	0.000638672	0.00113594	0.0017497	0.00123178	0.00042637	0.000140772	0.000230383	0.000219484	0.000476159	2.27e-05	0.000571859	0.000196934	0.000792748	0.000543655	0.000136113	0.000171785	0.000101167	0.000398342	0.000142318	0.000131585	0.000535733	0.000694903	0.00150563	0.000567223	0.000209201	9.23e-05	0.000139966	0.000132323	0.000390763	0.000202386	0.000129539	0.00037613	0.000306737	0.000127273	0.000723168	0.000164506	0.000122421	3.18e-05	0.00024698	0.000268688	0.000115502	3.69e-05	5.49e-05	2.69e-05	0	0.000124968	1.49e-05	0.000160657	0.000414996	5.51e-05	7.55e-05	0.000225515	5.1e-05	0.000192374	0.000702792	0.00135327	0.000306997	0.000717741	0.000885441
D_0__Bacteria	D_1__Bacteroidetes	D_2__Bacteroidia	D_3__Chitinophagales	D_4__Chitinophagaceae	D_5__Dinghuibacter	D_6__uncultured bacterium	394	0.000205832	0.000135652	418	0	4.1e-06	0.000267185	0.000119492	0.000155765	0.000133454	0	2.23e-06	0	0	2.57e-06	0.00011651	0.00345074	0.00063506	0.00121804	0.000518643	0.000521411	0.000140856	0.000492583	0.000145953	0.000666105	8.5e-05	0.000408474	0.000772606	0.00030414	0.000331936	0.00162696	0.00116183	0.00225787	6.44e-06	3.29e-05	0	3.43e-05	8.25e-05	3.88e-05	0.000100298	0.00041194	0.000869586	0.000775688	0.00139376	0.000566828	0.0038966	0.00215424	0.000144771	0.000109838	2.54e-05	0.000241634	0.000300497	0.000135652	0.00213004	7.18e-06	2.48e-05	6.56e-06	2.42e-06	4.45e-05	9.31e-05	1.87e-05	0.000127787	0.000284824	0.000191458	0.000143376	2.52e-05	0.000507142	0	0.000389945	0	2.45e-05	0	6.79e-05	0	0.00045205	7.19e-05	0.000129709	0.000583233	0.000363748	0.000319777	0.00125991	0.000153589	0.000287702	0.000117208	0.000223212	0.000534832	2.19e-05	0.000275203	0.000715335	0	1.61e-05	9.63e-06	7.47e-05	3.25e-05	6.27e-05	0.000140311	0.000119614	0.000202512	0.000403786	3.43e-06	0	7e-06	0	2.33e-05	0	7.86e-05	6.51e-05	0.000342524	1.5e-05	0.000834425	0.000474536	0.000163228	0.000143183	0	0.000583002	0.000662211	0	4.23e-05	0	0	0.000209946	0.000328167	0.000988282	9.17e-05	0.000672184	0.000368781	6.15e-05	0.000102002	0.000317418	0.00187045	0.000734491	0.00227493	0.00886254	0.0021882
D_0__Bacteria	D_1__Gemmatimonadetes	D_2__Gemmatimonadetes	D_3__Gemmatimonadales	D_4__Gemmatimonadaceae	D_5__Gemmatimonas		406	0.000316645	0.000135448	419	5.51e-05	4.92e-05	0.00201698	0.000716952	0.000135448	8.61e-06	0.000112995	0.00153113	0.000174064	6.75e-05	5.14e-06	9.77e-05	0.00528472	0.000887344	0.000395514	0.000191726	4.57e-05	0.000426003	0.000936258	0.000235008	0.000171408	1.5e-05	0.00079729	0.000266733	0.000175863	6.7e-05	0.000390334	5.55e-05	0.000153076	0.000412163	0.000949636	0.000664167	0.000246858	0.000468686	0.000232789	0.000417906	7.25e-05	0.000794204	0.000190784	0.000297696	0.000188943	0.000190374	0.00015504	0.000144771	0.000363603	0.000510586	0.000197433	0.0002069	9.87e-05	0.000261183	0.00105835	0.00147085	0.000118028	0.000254495	0.000229673	7.33e-05	9.03e-05	0.00229057	0.000135291	6.84e-06	0.000102412	9.06e-05	0.000559605	0	5.09e-05	6.55e-05	0.000168741	0.000433911	0.000481351	9.42e-05	0.000190337	9.58e-05	3.54e-05	0.000127429	5.37e-05	0	0	0	0	0	0	0	0	3.29e-05	0	0.000664231	0.000450936	0.000351677	0.000697098	0.000910836	0.000128452	0.000246607	0.000484154	0.000255341	0.000187472	0	0.000152301	3.15e-05	0.000132323	7.29e-05	0	0.00237334	0.00138156	0.000316962	0.00233584	0.000937123	0.00017716	0	0	0	0	0	0.0083332	0	0.000309687	0.000206052	0.000124968	0.00111129	8.28e-05	0.000468077	0.000567499	0.00145735	0.00127108	0.000620511	0.000216421	0.000336755	0.0002616	0.000125948	0.000222901	0.000148783
D_0__Bacteria	D_1__Bacteroidetes	D_2__Bacteroidia	D_3__Flavobacteriales	D_4__Flavobacteriaceae	D_5__Flavobacterium		623	0.00013347	0.000135448	420	0.000326058	0.0005531	0.000188601	0.000145328	0.000135448	0.000439108	0.000132935	0.000173841	0.000130548	0.000160773	0.000352287	0.00042094	0.000220326	0.000115268	0.000252009	0.000142565	0.000384339	0.000188953	0.000335376	0.000257272	0.000201784	0.00096303	0.000148536	0.000384003	0.000229657	0.000501096	0.000196894	7.01e-05	0.000323161	0.000106261	4.32e-05	2.07e-05	0.000442287	1.47e-05	2.8e-05	0.000154625	0.000385576	0.00088574	0.000243501	0.000302207	0.000125962	0.000396951	0.00035904	8.52e-06	0.000492379	3.17e-06	0.000235741	0.000192121	0.000201423	0.000213004	0.000182969	0.000134165	9.51e-05	6.3e-05	0.00015188	7.92e-05	0.000183646	0.000290714	0.000295505	0.000290606	0.000618566	0.000213824	0.00048674	9.78e-05	0.000138055	0.000787402	0.000459957	0.000115052	0.000366845	0.000150083	0.000339037	0.000127734	0.000420573	0.000171539	0.000314146	0.000100322	0.000112617	6.83e-05	2.97e-06	0	4.92e-05	0.000119309	0.00054704	0.000135548	0.000166911	0.000174225	0.00091261	0.000510654	0.000448135	0.000203312	0.00035716	0.000480459	0.00046137	0.000409426	0.000432628	3.43e-06	0.00011538	0.000342916	3.31e-05	7.29e-05	0	0.000272957	0.000173599	0.00024539	0.00013476	0.00014121	5.06e-05	5.1e-06	0.000169698	9.88e-05	0.000126739	0	5.34e-05	8.45e-05	4.04e-05	8.54e-05	0.000249936	0.000208834	0.00012171	0.000762434	0.00018733	9.33e-05	5.47e-05	0	0.000125043	0.000435585	0.00127781	0.000314869	0.000289771	0.000119752
D_0__Bacteria	D_1__Proteobacteria	D_2__Alphaproteobacteria	D_3__Rhizobiales	D_4__Xanthobacteraceae			361	0.000219927	0.00013497	421	0.000698039	0.000335957	0.00019384	0.000209918	0.00020543	0.000529513	0.000664677	0.000537123	0.00010879	0.00013497	0.000534858	0.00104859	0.000837859	0.00055894	0.000162756	0.000243344	0.000693423	0.000718021	0.000681232	0.000897979	0.000384041	0.00169093	0.000231542	0.000611646	0.000204829	0.000552163	0.000176168	0.00103338	0.000476237	0.000888726	0.000158273	6.21e-06	0.000469715	8.84e-06	0.000504376	0.000248654	0.00119957	0.000912662	0.0006326	0.000268378	6.69e-05	0.000664285	0.00050048	0.000246962	0.000465867	6.03e-05	0.000324143	0.00016749	0.000102767	0.000159753	0.000398228	0.000417404	0.000288513	5.09e-05	0.000496389	4.55e-05	0.000883992	0.000546287	0.000505563	0.000194877	0.000643145	0.000815045	0.000338095	0.000782396	0.00147016	0.000606914	0.000405524	0.000128201	0.000498315	0.00190694	0.00287885	0.000407153	0.000220113	0.000793981	0.00136405	0.000614474	0.000225235	1.71e-05	8.3e-05	0.000161162	7.19e-05	0.000929785	0.00474831	8.22e-05	0.000176449	0.000658787	0.00122934	0.00101167	0.000970958	8.54e-05	0.000563936	0.000297629	0.000256317	0.000396219	0.000201893	7.89e-05	0.00023999	9.45e-05	5.51e-05	2.92e-06	0	0.000532035	0.000535262	0.00011247	0.000127273	0.000149769	6.33e-05	0	0	3.7e-05	0	7.7e-06	9.44e-05	8.45e-06	5.72e-05	7.54e-05	1.5e-05	0.000701084	0	0	0.000203859	0.000159953	1.37e-05	8.5e-06	2.89e-05	0.000274528	0.00092063	0.000299125	0.00107884	0.000678596
D_0__Bacteria	D_1__Bacteroidetes	D_2__Ignavibacteria	D_3__Kryptoniales	D_4__BSV26	D_5__uncultured Chlorobiales bacterium	D_6__uncultured Chlorobiales bacterium	591	0.000978646	0.000134165	422	0	8.6e-05	0.000345769	0.000442444	0.000286699	0.000809337	2.99e-05	4.46e-06	0	0	0	0	0	6.96e-05	9.63e-05	0.000221222	6.72e-05	6.87e-06	1.75e-05	7.42e-06	2.17e-06	0	4.37e-06	1.15e-05	4.14e-06	3.19e-06	0	5.84e-06	0	6.44e-06	2.06e-06	0	0	0	0	0	3.3e-06	0	1e-05	4.51e-05	0.000135802	3.24e-05	5.71e-05	0	7.58e-06	0.014696	0.000156178	0.000123155	3.29e-05	0.000106502	6.82e-05	4.97e-06	1.97e-05	9.7e-06	7.41e-06	4.36e-05	0.000367292	0.000677269	0.000445038	0.000468389	0.000585794	0.000113201	0.000134072	0.000880196	8.23e-05	0	5.44e-05	0.000115052	0.000125109	2.94e-05	0.000101116	0.000343286	0.00020046	0.000519519	0.000582823	0.000150483	0	0.000221851	0.000136436	0.000183138	0.000363192	0.000292101	0.00128007	0.00013144	7.63e-05	0.000185114	0.000928714	0.000481749	0.000767638	0.000296835	0.000200511	0.000153066	0.000170878	0.00052389	0.000495119	5.49e-05	0.000844579	0.000241441	0.000161728	0.000134142	5.06e-06	0.000134165	0.000115732	0.000163593	5.99e-05	0.000252467	0	0	5.3e-06	0.000333423	8.62e-05	6.16e-05	0.000439237	6.76e-05	0.000104351	0.000130667	0.000114971	0.00217784	0	0.000120638	8.82e-05	0.000195498	0.000348523	0.000204004	0.000302989	7.32e-06	0.00114198	7.87e-06	0.000209527	6.17e-05
D_0__Bacteria	D_1__Chloroflexi	D_2__Anaerolineae	D_3__Anaerolineales	D_4__Anaerolineaceae	D_5__Leptolinea	D_6__uncultured soil bacterium	436	0.000324551	0.000133834	423	0	0.000184367	8.38e-05	0.000549018	0.000417632	0.000150674	5.98e-05	0.000829086	0.000210328	0.000115121	0.000321429	0.000199195	0.000521334	0.000598087	0.000792777	0.00146744	0.0001747	0.000240485	0.000443674	0.000158321	0.000342816	0.000362699	0.000332022	0.000521969	0.000604142	0.00020746	0.000873933	0.00166976	0.00116083	8.37e-05	5.55e-05	0	9.94e-05	5.31e-05	0.000357805	0.000148357	0.000266937	0.000339219	0.00015564	0.000184933	0.000133834	0.000870861	0.00065824	0.000136255	9.09e-05	0.000447159	0.000660074	0.000241383	0.000415178	0.000988947	4.31e-05	0.000188826	0.000118028	0.000101798	0.000455641	0.000202004	0.000208547	0.000261962	0.000395194	0.000570956	0.00102002	0.000231433	0.00022734	0	0.00126914	5.95e-05	9.25e-05	0.000239966	0.00039017	0.00033548	0	3.19e-05	0.000137571	0.000191144	0.00016534	0.000100322	0.000119656	0	7.41e-05	0	0.000124847	0.000275644	0.00132384	8.63e-05	7.63e-05	6.53e-05	0.000697878	4.82e-06	0.000576766	0.000410689	0.000563936	0.000909895	0.000524025	0.000920109	0.000764309	9.95e-05	0.000443058	0.00012247	8.82e-05	0.000183717	4.05e-05	0.000411749	0.000513562	0.000414096	0.000621392	8.99e-05	5.69e-05	0.000183631	0.000190911	0.000152304	5.07e-06	7.7e-06	0.00121098	7.19e-05	0.000397207	0.000326668	0.000449885	0.000611584	9.74e-05	0.000583889	0.000209369	0.000279918	0.000287019	0.000306005	0.000456889	0.000625924	0.00116211	0.00127522	0.000249649	0.000108866
D_0__Bacteria	D_1__Chloroflexi	D_2__AD3					449	0.000203625	0.000133834	424	0.00058323	0.000102426	0.000324813	0.000364935	0.000268639	0.000624222	0.000857433	0.000144867	0.000224833	0.000190546	0.000894859	0.00293155	0.000490303	0.000191388	0.000462016	0.000147481	0.00101057	0.00111998	0.000136246	0.000398277	0.000781101	0.000240132	0.00101573	0.000144864	2.28e-05	0.000450029	0.0001209	0.00014012	0.000136068	0.00129123	8.63e-05	0	0.000318858	3.83e-05	0.000590594	0.000259102	0.000906269	0.000104996	0.000404161	0.000457821	0.000133834	0.000591376	0.00041888	0.000263994	3.41e-05	0	0.000442014	0.000349759	0.000275415	6.34e-05	0.000226021	8.45e-05	0.000144257	1.94e-05	0.000155585	1.78e-05	0.000345504	0.000118203	0.000313307	3.42e-06	0.000131087	0.000784858	0.000110755	0.00254279	0.000610348	0.00072195	2.99e-05	0.00100917	0.000146314	0.000420821	0.00146916	0.000502954	0.000632824	0.00056853	0.00104577	0.000476531	0.000915016	7.68e-05	0.000486423	0	0.000155113	0.000835161	0.00638943	0.000464148	0.000252752	0.00062612	8.59e-05	0.000438392	0	0	0.00108714	8.5e-06	9.11e-05	0.000968536	0.000773923	0	3.69e-05	2.8e-05	0	0.000192465	9.11e-05	0	0	0	0	0.000248188	0	4.08e-05	0.000159092	0.000374586	0.000212922	0.000138602	4.11e-06	0	0	0	0.000239939	0.000417667	0	0	0.000314053	0.000950832	0.000164011	0.000357006	0.000331846	0.000439245	0.000744553	8.66e-05	0.000851481	0.00175274
D_0__Bacteria	D_1__Bacteroidetes	D_2__Bacteroidia	D_3__Sphingobacteriales	D_4__Lentimicrobiaceae	D_5__uncultured soil bacterium	D_6__uncultured soil bacterium	176	0.000676506	0.000133751	425	0.000812848	0.00132334	0.00166598	0.00230587	0.00268413	0.00161867	0.000249254	0.000189442	0.00018857	0.000154818	0.000200572	8.27e-05	6.52e-05	0.00101784	0.000609021	0.000934049	0	9.62e-05	0.000202623	3.46e-05	5.21e-05	0	0.00153779	0.000880678	0.00110483	0.000469179	0.00093611	0.000397006	0.00179439	7.73e-05	0.000248714	2.07e-06	0.000394287	0.000521745	6.9e-05	0.000413727	0.00175322	0.00106612	0.00242497	0.00278526	0.00399338	0.00528188	0.00628048	0.000791981	0.00101506	7.93e-05	0.00234857	0.00198525	0.00133597	0.00289077	0.000875383	0.000188826	0.000154092	0.000436278	0.000303761	0.00110706	0.000479348	0.000284325	0.000220739	0.000249579	0.000253981	0.00120747	0.000623727	0.00166259	0.00107053	0.000182471	0.00130366	0.00127872	0.00234314	0.000441421	0.000291453	0.00103784	0.000526699	0.00372975	0.000797765	0.000131673	0.00474401	0.0101198	0.00742685	0.0177204	0.0120988	3.29e-05	0	0.000398428	0.000343361	0	0	1.93e-05	0	4.07e-06	0	3.4e-05	9.11e-05	3.52e-05	0.000139402	0.000133751	0.00224298	0.00240391	0.00509443	0.00279075	0.000657755	0	0.000151899	0.00031185	0.000164706	0.000184001	3.16e-05	0	0	4.12e-06	0.000141948	7.7e-06	4.93e-05	0.00010144	0.000191871	2.01e-05	4.5e-05	5.97e-05	1.95e-05	0	0	0	0	0	1.92e-05	1.46e-05	0	0	0.000115908	0.000134268
D_0__Archaea	D_1__Nanoarchaeaeota	D_2__Woesearchaeia	D_3__Candidatus Staskawiczbacteria bacterium RIFOXYA2_FULL_32_7	D_4__Candidatus Staskawiczbacteria bacterium RIFOXYA2_FULL_32_7	D_5__Candidatus Staskawiczbacteria bacterium RIFOXYA2_FULL_32_7	D_6__Candidatus Staskawiczbacteria bacterium RIFOXYA2_FULL_32_7	790	0.000249326	0.000133191	426	0	0	0	3.23e-06	0.000133191	0	0.000199403	0.000416772	0.000605599	0.000833638	0	0	0	8.92e-05	8.05e-05	0.000122901	4.3e-05	0.00244608	0.00232667	0.00254056	0.000325459	8e-05	6.12e-05	0.000114971	4.97e-05	3.19e-05	0.000314339	0	0	0	1.64e-05	2.07e-06	5.49e-05	0.00024466	0	0	0	0.000183071	9.54e-05	9.25e-05	0.000143675	0	6.53e-05	6.81e-05	6.06e-05	2.54e-05	0.000120817	0.000162564	0.000316522	2.03e-05	0	0	0	1.94e-05	0	0	0	0	0	0.000304282	0	2.52e-06	9.33e-05	0	0	0	2.45e-05	3.29e-06	0.00034564	0	0	0	1.57e-05	4.41e-05	2.07e-05	5.02e-05	0	0.000247449	0.000335157	5.86e-05	0.000109714	8.23e-05	8.75e-05	0.000234128	0.000252752	0.00114335	0.00292572	0.000385399	0.000506226	0.00153297	0	0	2.28e-05	0	0.00015863	0	0.000110764	7e-05	0	3.79e-05	0.000156849	4.63e-06	8.68e-05	0.000168706	2.99e-05	0.000295258	0.000189815	0	0.000111364	0	0.00024334	0.000762313	0	0	7.07e-05	0.00015077	0.000124968	5.97e-05	0.000355392	0	0.000644635	4.44e-06	0	0	0	0	4.53e-05	0	8.47e-05	0.000130639
D_0__Bacteria	D_1__Proteobacteria	D_2__Gammaproteobacteria	D_3__Betaproteobacteriales	D_4__Nitrosomonadaceae	D_5__mle1-7	D_6__uncultured Rhodocyclaceae bacterium	313	0.000153943	0.00013287	427	0.00105165	0.000532614	0.000319574	0.000209918	8.58e-05	0.000886826	0.000548359	0.000394484	0.000203075	5.16e-05	0.000730287	0.00156725	0.000375485	0.000267508	0.000241508	0.000157313	0.000357463	0.00033668	0.000265506	0.000781712	0.000206124	0.00125319	0.000489296	0.000413896	4.76e-05	0.00158946	0.000286705	0.00115307	0.000540019	0.000627904	4.52e-05	2.69e-05	0.000702859	0.000117909	0.000150882	0.000229849	0.00181254	0.0013488	0.00107693	0.000351823	0.00018107	0.0011868	0.00062832	0.000110707	0.000897646	6.34e-06	0.000315303	0.000187195	0.000143874	0.000263719	0.000369527	0.000139135	0.000445884	0.000155121	0.000335248	9.9e-05	0.000921343	0.000971178	0.00101113	0.000136756	0.00121255	0.000510661	0.000929761	0	0.00152103	0.00184454	0.00137987	0.000318859	0.000441062	0.00189517	0.0015108	0.000598755	0.00217754	0.00325925	0.00125658	0.000677175	0.000732013	0.000904468	0.000753363	0.000395578	0.000510739	0.00036204	0.000175053	0.000488793	0.000228907	0.000375672	4.83e-05	0.000207152	5.39e-05	0.000126053	0.000153516	4.25e-05	0.000136702	7.04e-05	0.00015863	2.74e-05	6.46e-05	8.4e-05	5.88e-05	2.33e-05	0	0.000305342	0.000202532	0.000102246	0.000194653	0.00014121	0.00013287	4.08e-05	5.3e-06	4.94e-05	0.00035994	0.000107802	0.000131361	0.000300092	0.00040394	0.00023118	0.000309921	0.000186459	0.000404076	9.17e-05	0.000391189	0.000244373	0.000300686	0.000238004	0.000158709	0.000358717	0.000613753	7.87e-06	0.000316519	0.000195958
D_0__Bacteria	D_1__Bacteroidetes	D_2__Bacteroidia	D_3__Chitinophagales	D_4__uncultured			544	0.000157718	0.00013287	428	4.59e-06	9.01e-05	0.000838227	0.000226066	0.000218974	6.89e-05	0.000395483	0.00029642	0.000101538	8.14e-05	0.000308572	9.77e-05	0.000564779	0.000421923	0.000455016	0.000204016	6.45e-05	0.00175211	0.00170483	0.000799028	0.000286404	0.000122567	0.000203145	0.000110372	0.000134484	0.00013086	0.000690856	9.63e-05	0.00014032	0.000296242	0.000135662	0	0.000154286	2.06e-05	6.68e-05	4.18e-05	0.000224096	0.000309605	0.000333872	0.000360844	0.000129898	0.000137718	0.00039712	0.000212898	0.000124989	0	0.000291729	0.000339907	6.58e-05	0.000542653	0.001392	0.000238516	0.00139667	0.000179359	0.000998335	0.000221808	0.000177421	6.71e-05	0.000487761	6.84e-06	0.000491576	8.55e-05	0.000177791	0.000195599	0.000145321	4.96e-05	2.18e-05	0.000167647	0.000273543	2.35e-05	0.000684023	6.39e-05	0.000302655	0.000372485	0.000252143	0.00043891	7.04e-06	5.12e-05	0.00010381	2.93e-05	6.81e-05	0.000230389	0.000492336	2.05e-05	5.25e-05	0.000261337	0.000966292	0.000255327	0.000759339	0.000162649	0.000197378	0.00048471	0.000353148	0.000479865	0.000264384	4.12e-05	0.000156916	0.000398903	0.000135998	4.08e-05	5.06e-06	0.000532035	0.000260398	0.000148256	0.000217113	0.000517771	0.00013287	0.000311153	2.12e-05	0.000732706	0.000385288	0.000231004	0.000279142	6.34e-05	8.42e-05	7.04e-05	0.000249936	0.000924835	0.000155788	0.000646621	0.000385679	0.000302134	0.000225515	8.5e-05	0.000216421	0.000358717	0.000186138	0.000322741	0.000365557	5.44e-05
D_0__Bacteria	D_1__Chloroflexi	D_2__Anaerolineae	D_3__Anaerolineales	D_4__Anaerolineaceae	D_5__Anaerolinea	D_6__uncultured bacterium	243	0.000804342	0.000131673	429	0	3.69e-05	0	0	0	0	0	5.57e-05	0.000279228	0.00111549	0.000321429	0	0	0	5.08e-05	5.9e-05	2.15e-05	0.000133985	0.000192142	0.000573915	0.000253858	0.000675371	2.18e-06	2.76e-05	7.86e-05	5.43e-05	0.000324702	0.000344461	0.000131816	0	5.14e-05	8.07e-05	9.26e-05	0.00118498	0.00533043	0.00178028	0	1.35e-05	0	1.8e-05	4.53e-05	1.62e-05	0.00017952	0	3.79e-05	0	0	3.94e-05	3.29e-05	0.00104727	0.000132743	0.00110314	0.000255728	0.00482814	0.00330617	0.0154553	0	3.19e-06	0	0	0	0	2.33e-05	0	1.94e-05	0	0	0	0	2.35e-05	0.000380674	0.000199585	8.25e-05	1.96e-05	0	0.000131673	2.82e-05	0	2.67e-05	0	5.3e-05	6.58e-05	0	0	0.000224138	0.0008439	0.000923346	0.000149342	0.00182573	0.000544875	0.0029638	0.00157744	0.000524025	0.00065156	0.000451856	0.00159816	0.000198453	0.00016446	0.000128647	0.000209962	0.00207446	0.00183668	6.51e-05	0.000817967	0.000531553	0.000256746	0.00126543	0.00198934	0.000169698	0.000761521	0.000775646	0.00154773	0.000102626	0	6.06e-05	0.000221129	0.00243938	0.00164084	0.00299406	0.00757126	0.00137192	0.000444314	0.000444195	0.00112202	0.00134662	0.000146415	5.03e-05	0.000149563	4.46e-05	8.71e-05
D_0__Bacteria	D_1__Bacteroidetes	D_2__Bacteroidia	D_3__Bacteroidales	D_4__Prolixibacteraceae	D_5__WCHB1-32		430	0.000805994	0.000131585	430	0.000560268	0.00172075	0.00205366	0.00696283	0.0101609	0.00527791	3.32e-06	2.23e-06	5.44e-05	7.74e-05	1.29e-05	0	0	4.35e-06	9.63e-05	0.000317085	2.69e-06	6.87e-06	3.49e-06	9.9e-06	4.56e-05	0	4.37e-06	4.6e-06	2.69e-05	3.19e-06	1.04e-05	5.84e-06	4.68e-05	0	6.17e-06	2.07e-06	1.37e-05	0	9.48e-05	0.000200595	1.98e-05	0	2.51e-06	6.77e-06	3.94e-05	1.22e-05	2.18e-05	8.52e-06	3.79e-06	2.54e-05	0	4.93e-06	2.47e-05	0.000129324	9.33e-05	4.97e-06	0.000203271	0.00014785	6.67e-05	7.53e-05	9.34e-06	6.39e-06	0	1.71e-05	4.1e-06	2.52e-06	0	0	3.15e-05	0	5.44e-06	1.97e-05	2.33e-05	1.77e-05	0.000226025	0.00039917	0.000275141	0.000396991	0.000553888	5.64e-05	0.00019708	4.27e-05	0.000477525	0.000307672	7.57e-06	0.000497805	0.000295402	0.000948833	0.000777331	0.000637009	0.000289888	0.000703353	0.000319503	0.0006262	0.000131585	2.13e-05	0.000205053	0.000440244	0.000596065	0.000363529	0.000355369	0.000748817	0.000154377	0.000542402	0.0002884	0.000476519	0.000622061	0.000521454	0.000928345	0.000607632	0.000449228	0.000459078	0.000487882	0.000255212	0.000912524	0.00060831	0.000106731	0.000646677	0.000286124	0.000145744	0.000289926	0.000275959	0.000774073	0.000294358	0.000358131	0.000102192	0.000539868	0.000263505	0.000591551	0.000388	6.04e-05	0.000291254	0.000927267	0.00122655
D_0__Bacteria	D_1__Proteobacteria	D_2__Deltaproteobacteria	D_3__Syntrophobacterales	D_4__Syntrophobacteraceae	D_5__Syntrophobacter	D_6__uncultured soil bacterium	178	0.000430685	0.000131542	431	0.00347182	0.00018027	0.00113685	0.00225743	0.000415374	0.00663828	0.00243937	0.000608442	0.000881201	7.34e-05	0.00265115	0.000815572	0.000217223	0.000937366	0.00101329	0.000636628	0.00333811	0.000353857	0.000681232	0.000526913	0.000835344	0.000557807	0.00141765	0.000294326	8.48e-05	0.00227887	0.000476691	0.000866991	0.00086318	0.00127191	0.000561149	2.48e-05	0.000867431	5.01e-05	0.000653102	0.000486861	0.00196084	7e-05	0.00132545	0.000471352	0.000112185	0.000518466	0.00041072	0.000519472	3.03e-05	0	0.000822145	0.000275866	0.000131542	7.35e-05	0.000635012	0.000188826	0.00047867	6.06e-05	0.000511207	0.000291123	0.000778162	0.000242794	0.0011927	0.000116242	0.000114701	0.00403749	0.000358497	0	0.00192793	0.00778873	0.000163298	0.00159101	0.000966944	0.000529705	0.000214129	0.00170046	0.00114773	0.000161737	0.000806032	0.00117879	0.00417388	0.00162975	0.00221856	0.00145045	0.00323468	0.000991496	0.000393869	4.93e-05	0.000457814	0.000310338	0.000257678	0.000857513	0.000734443	0.000984028	0.000244372	0.000650532	0.000871477	0.000695585	0.000499925	0.00141982	0.001823	0.00149064	0.00294418	0.00352853	0.00118396	0.00122599	0.000470163	0.000337411	0.000419253	0.000350886	6.33e-05	0.000316254	0.00053561	6.59e-05	0.000228131	0.000100102	0.0051477	0.00113274	0.00117479	0.00257816	0.000709819	0.000492251	0.00166986	0.000661098	0.000451796	7.11e-05	0.000389525	0.000816014	3.85e-05	0.000124453	6.04e-05	0.000196793	0.000142657	0
D_0__Bacteria	D_1__Proteobacteria	D_2__Gammaproteobacteria	D_3__Betaproteobacteriales	D_4__Nitrosomonadaceae	D_5__MND1		432	0.000146524	0.000131	432	0.00404587	0.000454771	0.000529131	0.000242214	0.000372482	0.000400363	0.00107678	0.000120351	5.44e-05	0.000131	0.000290572	0.00188296	0.000142746	8.7e-05	0.000138255	0.000226138	0.00070955	0.000322937	4.19e-05	0.000383435	0.00031461	0.000510281	0.00035605	0.000183954	1.86e-05	0.000721323	0.000124354	0.000256886	0.000208354	0.00473987	6.17e-05	2.07e-06	0.000178286	2.65e-05	0.000222011	9.19e-05	0.000593194	0.000368834	0.000429264	0.000230038	8.46e-05	0.000182273	9.79e-05	4.26e-05	0.000378753	1.27e-05	0.000103137	0.000197047	0.000160316	5.07e-06	0.00025831	7.95e-05	0.000108192	4.36e-05	3.15e-05	5.94e-06	0.000706571	0.000175706	0.000213618	0.000232485	5.74e-05	0.00037482	0.00018945	9.78e-05	0.000259156	0.00182471	0.000525276	0.00052924	0.000754895	0.000517933	0.000642387	0.000279419	0.000326239	0.000539123	0.00068616	6.27e-06	0	0	4.75e-05	0	0	0.000172792	1.09e-05	0.0053685	0.00277073	0.000174225	9.66e-05	0.0001927	0.000244814	0.000565206	5.01e-05	0.000148815	4.56e-05	0.000629548	0.00114887	2.74e-05	0	0	0	2.33e-05	4.05e-05	0.000661575	0.000238698	8.18e-05	0.000464173	0.00062047	0.000151852	0	0.000228032	7.41e-05	0.000167296	0.000138602	0	0	0	0	0.000554859	0.000544459	0.000739994	0.000434298	0.00055648	8.44e-05	0.000170844	5.95e-05	0.000418414	9.52e-05	0.000160984	0	0.000637496	0.000638679
D_0__Bacteria	D_1__Chloroflexi	D_2__Anaerolineae	D_3__Anaerolineales	D_4__Anaerolineaceae	D_5__uncultured		640	0.000162051	0.000131	433	0.000243395	2.05e-05	6.29e-05	9.37e-05	0.000212202	0.000348704	0.000179463	0.000265218	0.000159559	0.000131	0.000120857	0.000214229	9e-05	0.000234885	0.000120754	0.00018681	0.000303709	0.000140856	0.000296947	0.000338907	0.000199615	0.00156336	0.000128877	0.000151762	0.000184139	0.000481946	0.000138171	0.000948728	0.000412455	0.000154561	1.85e-05	1.66e-05	0.000288001	1.18e-05	0.000209079	0.000198506	0.000197731	8.35e-05	0.000200825	0.00011953	1.97e-06	0.000477961	0.0003944	0.000102191	2.65e-05	0	0.000132604	4.93e-05	3.29e-05	0.000223147	0.000150681	3.98e-05	0.000104914	1.21e-05	0.000307465	0.000166356	0.000264575	0.00023321	0.000323988	0.000246161	0.000593987	0.000233948	4.66e-05	0	0.000581284	0.00119598	8.98e-05	0.000216955	0.000233254	0.000856356	0	0	0	3.92e-05	0	0	0.000140772	0	4.75e-05	5.86e-05	0.000340493	0.000131651	4.38e-05	6.98e-05	0.000400588	0.000860234	0.000536829	0.000737076	0.00251868	0.00116294	2.82e-05	0.000246607	0.000324668	0.000369805	0.000240349	0.000226348	0.000443058	0.000115472	0.000275672	0.000323692	0	0.000356232	0.000173599	0.000122695	0.000299466	0.000646144	0.000272068	4.08e-05	0.000296972	9.88e-05	4.06e-05	0	0.000238091	0.000274732	5.72e-05	0.000135693	0	5.97e-05	7.79e-05	0.0002268	1.1e-05	4e-05	0.000280185	7.65e-05	0.000490554	0	0	0	0	8.71e-05
D_0__Bacteria	D_1__Proteobacteria	D_2__Deltaproteobacteria	D_3__Myxococcales	D_4__bacteriap25			397	0.000393051	0.000130902	434	0.000835809	0.000225337	0.00127306	0.00110126	0.0003928	0.000512293	0.000428717	8.02e-05	0.000232086	2.58e-05	0.000848573	0.00228886	0.000242048	0.000500219	0.000827778	0.000518643	0.000991757	0.00074894	0.000202623	0.00122946	0.000269046	0.000180099	0.00392747	9.43e-05	6.62e-05	0.000692598	0.00014508	0.000329865	0.000144572	0.000653664	1.64e-05	0	6.86e-05	0	8.62e-05	0	0	0	0	0	0	0	0	0	0	0	0	0	0	0	0	0	0	0	1.48e-05	0	0.00421764	0.000127787	0.00360303	0.00143252	0.000852064	0	0	0	0	4.17e-05	0	0.00143322	6.15e-05	4.71e-05	0	0	0	0	0	0	0.000168926	0.000383972	0.00025211	0.000578716	0.00204295	3.29e-05	0	0	7.63e-05	0.000310338	0	7.71e-05	0.00013693	8.13e-05	0.000823974	0.000420933	6.84e-05	0.000334585	0.000288419	0.000137181	3.69e-05	3.5e-06	0.000297726	0.00061239	0.000202386	0.00253989	0.000122966	0.000332299	0.000389306	0.000800192	0.000101234	0.00241781	0.000302275	0.0002017	0.000816202	0.000130902	0.00532832	0.000917183	2.69e-05	0.000291488	0.000494874	0.00100688	0.00290156	3.86e-05	0.000269975	4.44e-06	0	0	0	0	8.05e-05	0	5.35e-05	6.17e-05
D_0__Bacteria	D_1__Chloroflexi	D_2__Anaerolineae	D_3__Anaerolineales	D_4__Anaerolineaceae	D_5__UTCFX1		870	0.000156469	0.000130902	435	0.000192879	6.56e-05	0.000115256	5.81e-05	0.000316046	0.000460633	0.000146229	0.000401171	3.63e-06	0.000174667	0.000388287	0.000176645	0.00046858	0.000217486	6.83e-05	0.000408032	0.000249955	7.21e-05	3.14e-05	0.000502176	6.08e-05	0.000965531	6.12e-05	0.000202349	0.000146898	0.000606422	7.25e-05	0.000756063	0.00014032	3.86e-05	2.06e-06	0	0.000264001	0	0.000321162	5.43e-05	0.000158185	4.58e-05	7.53e-05	7.22e-05	4.92e-05	0.00108149	0.00015776	8.52e-06	7.58e-06	2.54e-05	5.6e-05	0	5.75e-05	2.28e-05	9.33e-05	7.95e-05	8.52e-05	0	0.000127802	8.91e-05	0.000171196	0.000108619	2.14e-05	5.47e-05	3.69e-05	6.29e-05	2.91e-06	0	8.72e-05	0.000178504	5.72e-05	0.000108478	4.67e-05	0.000144197	5.95e-06	0.000550854	0.000157223	2.45e-05	0.000305879	0.000388749	4.93e-05	4.27e-05	7.12e-05	5.86e-05	0.00016268	0.000102852	1.09e-05	4.93e-05	2.38e-05	0.000136113	0.000316729	7.71e-05	0.000535272	0.000154517	9.09e-05	0.000293377	0.000142398	0.000453451	0.000163437	0.000157758	1.85e-05	1.4e-05	7.35e-05	5.83e-05	9.61e-05	0.000370112	0.000130199	0.000153369	2.25e-05	0.000175443	5.69e-05	0.000510087	0.000381821	0.000498076	0.000294036	0.000130902	0.000139571	0.000249372	5.05e-05	4.52e-05	0.000184953	8.95e-05	0.000282366	0.000250928	5.51e-05	0.000173283	0.000273351	0.000170003	0.000192374	0.000135434	0.000105646	7.87e-06	0.000209527	3.63e-06
D_0__Bacteria	D_1__Acidobacteria	D_2__Subgroup 18	D_3__uncultured bacterium	D_4__uncultured bacterium	D_5__uncultured bacterium	D_6__uncultured bacterium	377	0.000294716	0.000130668	436	1.84e-05	0.000167978	6.29e-05	0.000119492	7.22e-05	0.000516598	0.000152876	0.000269676	3.26e-05	0.000343379	0.000966859	0.000582551	5.59e-05	0.000798175	0.000344762	0.000562887	0.00106701	0.00107875	0.000754596	0.00175638	0.000173578	0.00212117	0.000128877	5.75e-05	0.000326899	0.000344703	0.000373062	0.000723952	0.000386943	6.44e-05	6.78e-05	0	0.000140572	3.83e-05	0.00030823	0.000279997	9.89e-06	0.00012115	0.000110454	9.02e-05	0.000143675	0.001523	0.00095472	0.00073237	0.000628731	5.39e-05	0.00149106	0.000551732	0.000460396	0.00137692	0.000287011	0.000278269	0.000826197	2.42e-05	0.0011391	0.000259436	8.09e-05	0.000105424	0.000459279	0.000653009	0.00136822	0.000538332	0.000358497	0.000488998	0.0015186	3.17e-05	4.35e-05	2.63e-05	3.39e-05	0.000697444	4.76e-05	6.39e-05	0	0	3.72e-05	6.27e-06	0.000823515	0.000162122	0.00168765	0.00014651	0.000283744	0	0	0.000151978	0	0.000130668	0	3.85e-05	0.000103735	0.000142318	0	3.4e-05	0	7.04e-05	1.92e-05	0.00139581	0.000415367	0.00159911	0.00117988	0.00178468	0.000769067	4.63e-05	7.23e-06	4.6e-05	0.00013476	8.56e-06	3.8e-05	5.1e-06	0	0	0.000299105	7.7e-06	0.000377662	0.00137366	0.00501895	0.00136698	6e-05	5.97e-05	8.76e-05	8.2e-05	4.41e-05	0.000182169	0	7.65e-05	3.85e-05	5.86e-05	0	9.45e-05	0.000169405	0.000145154
D_0__Bacteria	D_1__Actinobacteria	D_2__Actinobacteria	D_3__Micrococcales	D_4__Cellulomonadaceae	D_5__Actinotalea		1017	0.000245453	0.000130351	437	0	0.000106523	5.24e-06	4.2e-05	0.000300243	4.3e-06	3.32e-06	9.58e-05	4.35e-05	0.000142909	0	0	0.0001955	0.000204437	2.8e-05	0.000258092	6.18e-05	9.62e-05	9.78e-05	4.21e-05	4.56e-05	2.5e-06	0.000299257	0.000344913	0.00105104	3.19e-06	0.000148534	0.000186826	0.00028064	1.93e-05	4.11e-05	0.000130351	1.71e-05	0.000194549	5.39e-05	2.09e-05	0.000118639	4.85e-05	6.28e-05	9.02e-06	0.000210592	8.91e-05	8.98e-05	0.000144771	0.000193164	0.000145882	8.55e-05	0	5.34e-05	2.79e-05	0.000139918	5.47e-05	0.000104914	5.33e-05	3.7e-06	0	0.000230336	0.000178901	0.000405874	0.00146671	0.000639048	7.8e-05	3.79e-05	0	2.42e-06	0	5.44e-06	5.26e-05	8.48e-06	2.94e-05	0	0.000111768	8.65e-05	3.92e-05	2.07e-05	0	5.63e-05	3.41e-05	9.49e-05	2.2e-05	3.78e-05	4.11e-06	4.38e-05	4.11e-06	8.11e-05	0.000114335	0.000397254	0.000163795	0.000842327	0.000256173	6.27e-05	0.000195585	0.000239229	0.000365402	2.4e-05	5.14e-05	0.00048921	4.2e-05	8.09e-05	0.000198298	0	0.000185056	0.000130199	2.04e-05	0.000172193	0.000149769	0	0.000132623	6.36e-05	0.000391051	2.03e-05	0	0.000504918	1.69e-05	7.07e-05	0.000190975	0.000104973	0.000164084	0.000136315	0.000110987	5.51e-05	0.000164396	4.1e-05	0.000110502	0.000187565	6.59e-05	0.000125769	3.94e-05	4.46e-06	7.26e-06
D_0__Bacteria	D_1__Chloroflexi	D_2__Anaerolineae	D_3__Anaerolineales	D_4__Anaerolineaceae	D_5__Anaerolinea		723	0.000162843	0.000130346	438	4.13e-05	3.69e-05	0.000298618	8.72e-05	0.000261866	0.000279824	7.98e-05	0.000220644	7.62e-05	6.15e-05	1.54e-05	0	0.000257564	0.000539366	0.000157505	0.000312169	2.69e-06	0.000133985	0.000296947	0.000289431	3.69e-05	0.000237631	0.00012014	0.00020005	0.000130346	0.000175543	0.000100174	0.000434955	0.000399699	0	0.000102775	2.9e-05	0.000205715	0.000212235	0.000681123	0.000302982	6.92e-05	8.08e-05	7.03e-05	0.000101487	0.000196815	0.000591376	0.00048688	0.000178835	9.85e-05	1.27e-05	0.000103137	0.000137933	0.000341186	0.000702406	0.000301362	0.000263362	0.000308185	0.000176935	0.000796445	0.000271319	5.6e-05	0.00019168	0.000167334	0.000170945	0.000299042	1.01e-05	0.000169047	9.78e-05	7.99e-05	0	0.000152412	0.000627856	0.000142073	4.12e-05	0.000208181	0.000622705	0.000699644	0.000284265	0.000417483	0.000100322	0.000119656	0	0.000530913	0.000124534	0.000964729	6.99e-05	0.000175053	8.22e-06	0.0002146	0.000114335	4.29e-05	0.000130072	4.15e-05	9.76e-05	2.51e-05	0	0	5.28e-05	9.61e-06	3.43e-06	0.000110764	8.75e-05	3.68e-05	0.000148723	0.000333937	0	0.000137432	0.00031185	6.74e-05	3.42e-05	0.000297376	4.59e-05	9.55e-05	6.59e-05	1.01e-05	0.000377306	0.000225776	0.00194003	0	0.000678464	0.00027493	0	0.000311577	4.83e-06	0.00019284	0.000213271	0.000375858	0.000119002	0.000144281	0	6.04e-05	0	7.58e-05	3.27e-05
D_0__Bacteria	D_1__Proteobacteria	D_2__Alphaproteobacteria	D_3__Acetobacterales	D_4__Acetobacteraceae	D_5__Roseomonas		316	0.000235888	0.000130275	439	3.67e-05	0.000360539	0.000901094	0.000561936	0.000257351	0.000154979	0.000149552	0.000323165	0.000105164	4.17e-05	1.03e-05	1.5e-05	0.00120403	0.00107003	0.00058802	0.000130275	0.000110195	0.000803908	0.00115984	0.000566494	0.000141032	8.5e-05	0.000303625	0.000551861	0.000322761	0.000108518	0.000397242	0.000653892	0.000841919	0.000183541	0.000392599	7.24e-05	0.000209143	0.00106412	0.000612148	0.000971633	0.000174663	0.000465754	0.000180743	0.000951726	0.000407407	0.000797952	0.0010336	0.00245259	0.000749932	5.71e-05	0.00155294	0.00139411	0.00042751	0.00190182	0.000276248	0.000342867	3.28e-05	0.00016724	0.000392666	0.000314888	0.000112055	0.000875338	0.0027806	0.00058805	0.00418659	0.000508145	0.000999711	0.00156479	0.00170994	3.97e-06	9.53e-05	0.000177509	0.000309592	0.00014714	0.000999268	0.00143701	0.000974785	0.000406793	0.00126485	0.000231995	0.000119656	0.00139937	0.000444899	0.000593367	0.000548571	0.00219693	0.0283257	0.000258773	0.000662877	0.00124679	0.00159975	0.00139225	0.00168051	0.0012646	0.000166048	0.000225348	0.000290492	0.00190185	0.00142286	0	0.000327678	0.000139966	0.00023524	0.000189549	6.07e-05	0	0	0	0	0	0	0	0	0	0	0	0.000509023	0.000245146	3.03e-05	0.000175898	0	0	0	0	0	4.44e-06	0	0	0.000139471	2.93e-05	5.03e-06	0	0	0
D_0__Bacteria	D_1__Proteobacteria	D_2__Gammaproteobacteria	D_3__Betaproteobacteriales	D_4__Chromobacteriaceae	D_5__Pseudogulbenkiania		555	0.000209771	0.000130025	440	0.000261764	0.00116766	0.000162407	0.000972084	0.000476326	5.17e-05	0.000930548	0.000853602	0.00208515	0.00112343	0.000923145	0.000529934	0.000589604	0.000265333	0.000325511	0.000233512	0.000335961	0.000309195	0.000586908	0.00037354	0.000264706	0.000302666	0.000259938	0.000179355	2.07e-05	0.000108518	0.000203802	9.05e-05	0.000178589	0.000392843	3.91e-05	0.000407604	0.000106286	0.000389098	4.31e-05	3.55e-05	0.000168072	0.00012115	4.77e-05	0.000139827	7.87e-06	6.89e-05	6.26e-05	8.52e-06	0.000162864	0.000130025	0.000165018	1.97e-05	0.000263083	2.28e-05	0.000150681	0.00076524	0.000265563	0.000121188	8.89e-05	1.78e-05	0.000133844	2.24e-05	0.000103249	0.000300863	4.92e-05	8.55e-05	0.000195279	0	3.88e-05	0.000325274	0.000127917	0.000243253	0.000330797	0.000329594	0.000344986	0.000143701	0.000192599	0.000186243	0.000169473	0.000106592	5.63e-05	0.000110925	7.12e-05	0.000293021	6.05e-05	0.000213933	0.000809619	0.00013144	6.2e-05	0.000217781	0.000456305	0.00252918	0.000369296	0.000203312	5.64e-05	6.8e-05	0.000381627	0.000554707	0.000134595	5.83e-05	8.31e-05	6.3e-05	0	5.83e-06	0	0.000157297	7.23e-06	0	0	0.000102698	6.33e-06	0	4.77e-05	4.12e-06	0	0	8.21e-05	0.000105666	3.37e-06	4.02e-05	0.000204948	0.000193917	0.000223946	0.000429472	0.000352621	0.000151067	6.83e-06	8.5e-06	4.81e-06	0.000146415	1.01e-05	0.000251895	0.000106992	0.000174185
D_0__Bacteria	D_1__Proteobacteria	D_2__Alphaproteobacteria	D_3__Sphingomonadales	D_4__Sphingomonadaceae	D_5__Sandarakinorhabdus	D_6__Sphingomonadaceae bacterium S16	1002	0.000127199	0.000130025	441	1.84e-05	1.64e-05	0.000125734	0.000142099	0.00015125	0	1.99e-05	6.24e-05	5.8e-05	1.79e-05	4.37e-05	1.5e-05	0.000518231	0.000332754	0.000126004	9.09e-05	0	0.000120243	0.00015022	5.94e-05	2.17e-05	5e-06	2.4e-05	9.89e-05	2.69e-05	7.34e-05	5.87e-05	3.21e-05	3.4e-05	5.47e-05	0.000110996	0	6.17e-05	8.84e-06	0.000193991	3.97e-05	3.95e-05	0.000274606	0.000291197	0.000266122	0.000151548	5.67e-05	7.89e-05	0.000868625	0.000606006	0.000130025	0.000598192	0.000226604	0.000156206	0.000230754	0.000330063	7.95e-05	4.92e-05	5.09e-05	0.000285239	3.37e-05	0.000314377	0.000178901	0.000448598	0.000140175	0.000172051	9.81e-05	0.000215681	0	0.000191339	3.17e-05	0.000234061	0.000151211	0.00012935	5.3e-05	0	7.19e-05	9.43e-05	5.88e-05	0	5.02e-05	0.000119656	0	5.34e-05	5.86e-05	6.05e-05	1.23e-05	0	0	3.82e-05	0	0	0	0	0	8.15e-05	0.000344399	0.000187966	0.0001805	9.61e-06	0.000205771	0.000110764	2.8e-05	0.000275672	7.29e-05	0.000252983	0.000555167	0.000289331	0.000255615	0.000531553	3.85e-05	0.000151852	0.000265245	4.24e-05	9.88e-05	5.07e-06	0	0.000172411	0.000173293	0.000164942	0.00023118	0.000579852	0.000328167	0.00012171	0.000574238	9.92e-05	0.000111079	0	6.8e-05	7.69e-05	0.000278189	0.000372276	0.000259767	0.000106992	8.71e-05
D_0__Bacteria	D_1__Acidobacteria	D_2__Acidobacteriia	D_3__Solibacterales	D_4__Solibacteraceae (Subgroup 3)	D_5__Bryobacter		610	0.000197248	0.000128676	442	0.000326058	0.000848086	0	0.000258361	0.000128676	0.000482158	0.00062812	0.000329851	3.26e-05	0	0.000704573	0.000992216	0.000214119	0.000280557	4.73e-05	0.00016223	0.000588604	0.000233614	0.000171181	0.000336433	0.000245179	0.000177598	0.000205329	0.000326518	2.07e-06	0.000558547	0.000221074	9.63e-05	0.000170085	0.000173881	2.67e-05	1.66e-05	0.000226286	2.65e-05	0.000105617	7.1e-05	0.000530579	0.0010392	0.000268604	9.92e-05	6.3e-05	0.000141768	0.00020944	0.000204382	0.000878708	0.000237851	0.000147338	0.000197047	4.11e-06	8.11e-05	0.000182969	0.000347836	0.000190156	6.54e-05	0.000129654	0.000114865	0.000722134	0.00042489	0.000256342	8.89e-05	0.000294945	0.000276713	0.000594581	0	0.000419009	0.000460144	0.000410967	0.000226817	0.000315953	0.000267795	0.000261713	3.19e-05	0.00020439	0.000235254	0.000281078	0.000106592	0.000232273	0.000179187	0.000418205	3.66e-05	7.94e-05	0.000172792	0	0.00011501	7.63e-05	0.000299448	0.000139576	7.71e-05	0.000298756	0.000199245	0.000197378	0.000420933	0.00030758	0.000127671	4.33e-05	0.000366959	0.000235374	8.75e-05	0.000305078	6.12e-05	2.02e-05	0.00124913	0.000115732	0.00140588	0.000321926	0.000179722	0.00013287	4.08e-05	5.3e-06	0.000942639	9.63e-05	0.000277205	6.98e-05	5.07e-05	0.000121182	3.52e-05	0.000269931	0.000716001	3.89e-05	0.000579064	4.41e-05	8e-05	0	5.95e-05	0.000274133	2.56e-05	0.000296815	0.000102332	0.000187237	0.000185072
D_0__Bacteria	D_1__Proteobacteria	D_2__Gammaproteobacteria	D_3__Xanthomonadales	D_4__Rhodanobacteraceae	D_5__Rhodanobacter	D_6__uncultured Xanthomonadaceae bacterium	420	0.000250346	0.000127817	443	0.000128586	0.00229024	6.81e-05	0.000245443	2.03e-05	4.3e-05	3.66e-05	0.000385569	0.000286481	0.000121076	7.71e-05	0.000353289	0.000508922	0.000106568	0.000271259	0.000127817	6.99e-05	0.000116807	0.000164194	0.000257272	0.000240839	0.000367702	0.000148536	0.000590951	0.000109656	0.000580889	0.000411059	0.000224776	0.000148824	0.000228621	7.61e-05	3.52e-05	0.00012	0.000536484	1.94e-05	9.19e-05	0.000487737	0.00365872	0.000128026	0.000480373	0.000269637	0.000332142	0.00021216	0	0.00231418	0.000130025	7.37e-05	0.000734001	0.000530277	0.000185111	7.53e-05	0.000526724	0.000170485	0.000535652	7.04e-05	3.37e-05	0.000155632	0.00127786	0.000252781	0.000451294	0.000217113	0.00017609	0.00208686	0	0.000176807	0.000632698	0.00177178	0.000170935	0.000716726	0.000971125	0.00114202	0.000431103	0.000357683	0.000627343	0.00128138	0.000307237	0.000183003	0.000358374	0.000204654	0.000197789	0.000329143	0.000559517	0.00138948	0.000225913	0.000557961	0.000223225	0.000713983	0.000414304	0.000257262	0.000252106	0.00104328	0.000242355	0.000586681	0.000347792	0.000783537	0.000116604	0.000336909	0.000132968	0.000124972	4.08e-05	0	0.000606058	0.000578662	0.00017893	0.000194653	0.00062047	9.49e-05	9.18e-05	0.000116668	0.000502192	0.000157157	6.93e-05	0.000759429	9.72e-05	9.43e-05	4.02e-05	9e-05	0.00103671	0.000160657	0.000106162	0.000110194	0.000470973	0.000498866	0.000493009	0.000360702	0.000208641	0.00101621	0.000102332	0.00056171	0.000424576
D_0__Bacteria	D_1__Verrucomicrobia	D_2__Verrucomicrobiae	D_3__Pedosphaerales	D_4__Pedosphaeraceae			505	0.000138408	0.000127431	444	0.000500567	0.000307278	1.57e-05	0.000142099	0.000331848	0.000469243	0.000362249	0.000309793	0.000203075	0.000353304	0.000326572	0.000706578	0.000145849	6.09e-05	7.7e-05	0.000277757	0.000330586	0.000175211	3.49e-05	0.000808923	0.000288573	0.000905498	6.55e-05	0.000163259	0.000132415	0.00226291	0.0001209	0.000534207	0.000284892	0.000170661	2.06e-05	0	0.000349715	7.37e-05	0.000206923	0.000100298	0.00081729	0.000974583	0.000384079	0.00012404	0.000123994	0.000376698	0.00022576	0.000391733	0.000443142	3.17e-06	9.13e-05	0.000147785	0.000127431	7.61e-05	0.00025831	0.000258393	0.000180321	6.06e-05	7.78e-05	7.92e-06	0.000582065	0.000249184	0.000224299	0.000222228	0.000294945	0.000445256	0.000577093	0	0.000494091	0.00145382	0.000410967	0.000111765	0.000479231	0.00127129	0.000113012	0.000327319	0.000499184	0.000294067	0.000417483	8.15e-05	0	0.000213318	0.000124572	0.000161162	0.000136197	0.000193362	0.00101749	0.000188945	0.000181218	0.000201447	0.00125081	0.000602186	0.000560168	0.000435087	0.000103388	0.000195585	5.13e-05	0.000391817	0.000475891	8.23e-05	0.00105688	0.000643843	0.000183782	0.000253704	4.05e-05	0.000138792	0.000296564	0.000168706	0.000104813	0.000462143	0.00013287	9.18e-05	4.77e-05	0.000337539	0.000223062	0	0.000911315	0.000135253	8.75e-05	8.04e-05	0.00046988	0.00162592	0.000155788	7.24e-05	0.000209369	0.000119965	0.000198179	0.000255004	0.000529029	0.000153736	0.0022085	0.000141691	0.000740031	0.000195958
D_0__Bacteria	D_1__Acidobacteria	D_2__Subgroup 22	D_3__uncultured Acidobacteriales bacterium	D_4__uncultured Acidobacteriales bacterium	D_5__uncultured Acidobacteriales bacterium	D_6__uncultured Acidobacteriales bacterium	680	0.000188098	0.000127031	445	0.000610784	4.1e-05	0.000398158	0.000193771	0.000670468	0.000219554	0.000332339	9.81e-05	0.000456919	0.000127031	0.000419144	0.0011651	4.65e-05	0.000123967	0.000189006	0.000287589	0.000725676	0.000755811	5.24e-05	0.000947455	0.000138862	0.000292661	0.000290519	2.99e-05	1.03e-05	0.000347895	6.22e-05	0.000137201	0.000165833	0.00208013	8.43e-05	0	5.14e-05	4.72e-05	0.00014226	2.93e-05	0.00019114	0	0.000178233	6.77e-06	3.54e-05	3.24e-05	1.63e-05	0.000102191	3.03e-05	0	0.00010019	0	0	2.54e-06	0.000208083	9.94e-06	0.000134421	4.85e-06	0.000105575	7.92e-06	0.000426433	4.15e-05	0.000334668	0.00018462	8.6e-05	0.00032954	6.12e-05	0.000782396	0.000210715	0.000396676	6.8e-05	0.000805365	0.000318074	0.000208939	0.000124909	3.99e-05	0	1.96e-05	0.000239743	8.15e-05	8.45e-05	0.000324243	0	0	0	0.00103675	0.000328224	0.000665415	0.000405356	0.000386561	0.000424095	3.85e-05	0.000804983	0.000439153	3.76e-05	9.35e-05	0.000296188	0.000233329	0.000240349	0.0003601	0.000207683	0.000230944	0.000430049	0.000527821	0.000217565	0.000425628	7.23e-05	0.000403871	0.00236578	0.00110401	0.000373302	0	0	0	0	0	0	1.69e-05	0	2.01e-05	0	0	1.46e-05	0	5.51e-06	4.44e-06	6.83e-06	3.4e-05	0	2.93e-05	5.03e-05	3.94e-05	0.000124824	0.00012701
D_0__Bacteria	D_1__Acidobacteria	D_2__Acidobacteriia	D_3__Acidobacteriales	D_4__Acidobacteriaceae (Subgroup 1)			743	0.000133003	0.000126854	446	4.59e-06	0.000278598	4.19e-05	0.000129181	0.000237034	0.000241079	8.31e-05	0.00057724	0	0	0.000182572	0.000263088	0.000710628	0.000276208	0.000218757	0.00023597	0.000182763	4.12e-05	0.000199129	2.47e-05	4.56e-05	0.000125069	0.000174748	0.000512771	0.000237933	0.000370237	0.000317794	0.000268563	0.000531515	0	4.11e-06	7.66e-05	7.89e-05	2.95e-06	8.62e-06	1.67e-05	0.000342734	0.000317682	0.000248521	0.000236804	0.000226337	0.000506315	0.00033728	0.000298058	0.000113626	0.000126854	0.000312356	4.93e-06	0.000258973	0.000180039	1.79e-05	0.000427342	4.92e-05	2.42e-06	3.52e-05	0	8.72e-05	0.000127787	0.000416555	0.000246161	0.000933994	0.00035218	0.000169047	0	0.000392367	0.00044031	0.000130639	4.27e-05	8.48e-05	0.00033548	0.000190337	0.00125339	0.000503115	0	0.000785364	5.02e-05	0	0	0.00023728	0.000117208	0.000132414	0	0	0	0	0	0	0	0	0	0	0.000803599	0.000102527	0.000321378	0.000605679	0	0	0	0.000128647	0.000285782	0.000136611	0.00011566	0	0.000352748	0.00017968	0.00080875	0.000120216	0	4.77e-05	0	0.001166	0.000192503	0	0	2.69e-05	0	0	0	0	0	0	0	0	0	0.000115425	0	8.05e-05	0.000314869	0.00101643	0.0019995
D_0__Bacteria	D_1__Acidobacteria	D_2__Holophagae	D_3__Subgroup 7				417	0.000183801	0.000126491	447	0.000165325	0.00127827	0.000225274	0.000148558	8.58e-05	0.000396058	0.000245931	0.000784511	0.000217581	5.76e-05	0.000347144	0.000477316	0.0015609	0.000865596	0.000159255	0.000142565	0.000494535	0.00112341	0.00148823	0.000769343	0.00015839	0.00170094	0.000192223	0.000839289	0.000132415	0.00102454	0.000234891	0.000575075	0.000463481	0.000289802	0.000226104	2.9e-05	0.000243429	2.36e-05	0.000306074	0.000185968	0.000273528	0.00146187	0.000115475	0.000175911	7.48e-05	0.00023493	0.00034272	9.37e-05	0.000723419	3.81e-05	0.000238687	0.000108376	2.47e-05	0.000154681	0.00019732	0.000308084	0.000255728	8.48e-05	0.000359326	0.00013665	0.000295701	0.000894506	0.000338229	9.23e-05	0.000274463	2.26e-05	0.000909359	9.78e-05	0.000501358	0.000755668	0.000318431	9.86e-05	0.000220531	0.00119478	2.97e-05	0.000255469	0.000393059	0.000367584	6.61e-05	0.000137943	0.000105579	0.000230383	0.000172028	0.000124534	0.00016268	0.000143993	2.19e-05	5.34e-05	7.63e-05	0.000141557	0.000112734	0.000404669	0.0003444	0.000325298	0.00085217	0.000365659	0.000700599	0.000475463	0.000341295	0.00014404	0.000336909	0.000283431	0.000283024	0.000192465	0.000126491	0.000550541	0.000969259	0.000863977	0.00122781	0.000196839	0.000417592	0.000443776	0.000503792	8.23e-05	5.07e-05	7.7e-05	0.000472078	0.000587504	7.07e-05	0.000251283	0.000399898	0.000238667	0.000175262	0.00036674	0.000198349	0.000368781	0.000430528	0.000442008	8.18e-05	0.000750377	0.000638907	0.000936735	0.000142657	7.26e-05
D_0__Bacteria	D_1__Lentisphaerae	D_2__Lentisphaeria	D_3__Victivallales	D_4__GWF2-44-16	Ambiguous_taxa	Ambiguous_taxa	550	0.000187062	0.000125962	448	0	1.64e-05	0.000282902	9.69e-05	9.26e-05	0.000525208	5.65e-05	0	0.000398898	0.000101227	0.000123429	0	0	0.000756852	0.000567019	0.000444902	0.000682673	3.78e-05	0.000104805	0.00149911	0.0014906	5.5e-05	0	9.2e-06	1.03e-05	0	4.49e-05	0	4.25e-06	0.000444363	9.87e-05	0	0.000353144	0.000224026	3.66e-05	0.000100298	0.000530579	6.73e-05	0.000497043	0.000338291	0.000125962	0.00031594	0.00038624	0.00437719	0.000435566	0.00016491	0.00317071	0.000935974	0.000538499	0.000902731	7.18e-05	3.98e-05	6.56e-05	6.79e-05	0.000124097	0.000168336	7.78e-05	2.88e-05	7.48e-05	0.000290606	4.51e-05	0.000269166	5.83e-06	0.000391198	0	3.17e-05	0	0.00016436	1.7e-05	1.18e-05	0.000190337	0.000135718	7.86e-06	0.000519519	0.000322413	0	0.000112617	8.53e-06	1.48e-05	6.59e-05	0.000102148	4.11e-05	0.00176147	4.11e-06	6.68e-05	0.000174225	0.000590512	0.000105985	0.000730293	0.000406623	0.000739383	0.000744073	0.000233533	0.000924511	0.000336488	0.00014061	0.000295372	0.000104974	0.00014335	2.92e-06	8.1e-05	0.000180429	0.000202532	0.000117583	0.000306953	0.000201118	5.69e-05	2.55e-05	0.000121971	0.000193467	1.01e-05	3.85e-05	0.000800479	3.38e-05	0.000111083	0.000140718	8e-05	0.000641418	8.28e-05	0.000516332	0.000247937	8e-05	0.000123008	2.55e-05	0.000177946	0.000164717	0.000573507	0.000212537	0.000227359	4.72e-05
D_0__Bacteria	D_1__Proteobacteria	D_2__Deltaproteobacteria	D_3__Myxococcales	D_4__Haliangiaceae	D_5__Haliangium	D_6__uncultured Myxococcales bacterium	836	0.000792159	0.000124913	449	0	0.000139299	0	0	0	0	0	4.46e-06	0	1.98e-06	1.03e-05	0	0.000102405	0	1.58e-05	3.93e-05	0	0	0	2.47e-06	0	3.5e-05	0	1.15e-05	4.14e-06	3.19e-06	2.76e-05	0	0	0	0	0	3.43e-06	0	0	2.09e-06	0	0.000869586	1e-05	2.26e-05	0.000141707	3.24e-05	0	6.81e-05	0.000431779	0.00936814	2.36e-05	0.000123155	0.000966009	0	0	0	0	2.42e-05	9.26e-06	0	0	9.58e-05	0	0.000547024	4.1e-06	4.78e-05	0.00011367	0	0	0	0.000634141	0	2.33e-05	0	0.000166545	0.000263452	0.000314447	0.000161737	0.000818432	0.000790038	0	6.83e-05	0.000172028	0	0	3.7e-05	0	0.00067363	0.000190756	0.000495451	0.00177691	5.78e-05	0.000132781	0.00056114	0	0	0	4.4e-05	8.65e-05	2.06e-05	4.62e-06	4.9e-05	3.31e-05	0.000131226	8.1e-05	0.000124913	0	0.000434545	7.49e-06	0.000432189	0.000208796	2.04e-05	0	0	0.000294036	0.000677611	0	4.23e-05	0.000154844	0.000211078	0	0	4.87e-06	0	1.1e-05	0.000151067	0	0	0	0.000124453	0	0.000141691	0.000209527	0.00034837
D_0__Bacteria	D_1__Chloroflexi	D_2__Anaerolineae	D_3__Anaerolineales	D_4__Anaerolineaceae			735	0.000127032	0.000124161	450	4.13e-05	8.19e-05	0.000151929	2.91e-05	0.000124161	9.47e-05	5.65e-05	0.000271904	0	3.57e-05	0.000385715	0	7.76e-05	0.000197913	8.23e-05	9.09e-05	0.000120946	0.000271405	0.000216597	0.000126162	0.000123674	0.000322677	0.000183486	0.000273631	0.000192415	0.000118093	0.000172714	0.000610105	0.000463481	0	6.99e-05	0	1.71e-05	7.07e-05	0.000187524	0.000119103	0.000243869	6.73e-05	0.000153129	0.000117274	6.1e-05	0.000753396	0.00086496	9.37e-05	6.44e-05	0	0.00031825	8.37e-05	0.000139763	0.000935696	2.87e-05	0.000248455	0.000108192	0.000118765	0.00080015	0.00032083	5.91e-05	7.03e-05	0.000170895	0.000242742	0.000327717	0.000316962	0.000166133	9.78e-05	0.000823486	0	9.8e-05	0.000161073	7.21e-05	0.000338422	0.000350934	0.000111768	0.000432364	0.000289166	0.000367881	0.000112863	5.63e-05	0.000153589	0.000213552	0.00062267	0.000283744	7.41e-05	2.19e-05	0.000106795	0.000190756	0.000136113	0.000724719	0.000399852	0.000282159	0.000170782	0.000162915	1.28e-05	0.000148094	6.16e-05	2.4e-05	0.000229778	0.000119995	8.05e-05	7.72e-05	0.000119562	5.57e-05	0.000175803	0.000571429	0.000342524	0.000434226	0.000222513	0.000322685	0.000357061	0.000153789	0.000592751	6.59e-05	7.7e-05	4.11e-05	0.000147933	3.37e-06	5.03e-05	0.000174955	0.000186459	0.000219077	0.000197847	0.000247937	4.44e-05	0.00041686	0.000646011	0.000259705	9.88e-05	0.000301846	7.87e-06	1.34e-05	0.000210474
D_0__Bacteria	D_1__Verrucomicrobia	D_2__Verrucomicrobiae	D_3__Pedosphaerales	D_4__Pedosphaeraceae	D_5__uncultured bacterium	D_6__uncultured bacterium	1173	0.000239247	0.000124143	451	0	0	0	6.14e-05	0.000194142	0.00011193	0	8.91e-06	3.26e-05	1.98e-06	2.06e-05	0	0	0	1.4e-05	2.21e-05	0	0	0	1.24e-05	8.68e-06	0	1.75e-05	0	0.000268967	0	0	7.01e-05	0.000157328	0	3.49e-05	0.000124143	0	0.000200445	4.96e-05	4.18e-05	0	2.69e-06	2.51e-05	9.25e-05	0.000476293	0.000226829	0.00036992	0.000417281	3.03e-05	0.000783321	5.01e-05	0.000561585	0.0012332	0.000621261	5.38e-05	4.47e-05	3.28e-06	7.76e-05	0	8.71e-05	2.49e-05	1.28e-05	2.85e-05	0.000427362	2.05e-05	9.06e-05	0.000195279	0	0.000184073	0	2.45e-05	0.00016436	0.000207808	9.71e-05	0	6.39e-05	7.08e-05	0	5.37e-05	6.9e-05	0	0	0	0	0	4.94e-05	0	0	0	0.000217781	5.37e-05	0.00021197	0.000879672	0.000333431	0	1.7e-05	0	0.000545902	0.000230735	0	0	3.15e-05	0.000301402	0.00037035	8.1e-05	3.7e-05	0	9.2e-05	0.000194653	0.000158327	0	0	0.000180304	3.29e-05	0.000212922	0.000130902	4.11e-06	0.000131026	0	0	0.000164958	0.000164084	0.00108078	0	8.82e-05	0.000133294	6.83e-06	0.000144503	0	0	0	3.15e-05	0	0
D_0__Bacteria	D_1__Acidobacteria	D_2__Subgroup 5	Ambiguous_taxa	Ambiguous_taxa	Ambiguous_taxa	Ambiguous_taxa	582	0.000123785	0.00012308	452	0.00073937	0.000389218	0.000130973	0.000222837	0.000176083	0.000456328	0.000338985	0.00034991	9.79e-05	0.000103212	0.000650573	0.0010749	0.000363072	0.000260984	0.000208257	0.000103237	0.000416592	0.000546245	0.000258519	0.000514545	0.000216972	0.00112312	0.000157274	0.000248338	8.48e-05	0.000539397	0.000151988	0.000540045	0.000178589	8.37e-05	2.26e-05	3.31e-05	0.000147429	2.95e-05	9.48e-05	3.76e-05	0.000540466	0.00108496	0.000296217	0.000182677	0.000129898	0.000328092	0.0002176	8.52e-06	0.000571918	0	5.3e-05	0.000532028	0.000193202	5.07e-05	0.000161444	9.94e-05	8.2e-05	8.48e-05	1.67e-05	0	0.000407757	0.000747551	0.00011749	0.00012308	0.000225305	0.000238979	0.00078403	0	0.000145321	5.95e-05	0.000772945	0.000213668	0.000396532	0.00024131	0.000576959	0.000878173	0.000212252	0.000166638	0.00016534	5.64e-05	0.000190042	0.000477832	0.000183892	8.06e-05	0.000192946	0.000567745	0.00128007	0.00019716	8.11e-05	0.000402894	0.00105218	0.000515471	0.000771787	0.000642464	0.000156649	7.65e-05	5.7e-05	0.000598731	0.000168244	3.43e-06	0.000235374	0.00024494	5.88e-05	0	0	0.000148045	0.000470163	0.000184042	7.49e-06	0.000205397	0.000259413	5.1e-06	0.000302275	0.000238747	8.11e-05	0.000130902	0.000266826	0.000393078	5.39e-05	0.000241231	0.00121469	0.00106654	8.76e-05	0.000323311	0.000303034	0.00046653	0.000116174	7.65e-05	4.33e-05	0.000131774	0.0003924	0.000196793	0.000298687	2.9e-05
D_0__Bacteria	D_1__Acidobacteria	D_2__Holophagae	D_3__Holophagales	D_4__Holophagaceae			345	0.000194789	0.000122186	453	0.000128586	0.000315472	0.000167645	0.000849362	9.03e-06	1.72e-05	0.00018611	0.000118122	9.07e-05	0	0	7.52e-05	0.000316524	0.00159852	0.000911781	0.000135191	2.15e-05	0.00141543	0.00121224	0.000601127	0.000577147	0.000447746	0.00079729	0.000535765	0.000153105	0.00018831	0.000949927	0.000134281	0.000565531	0.000112701	0.000172661	5.79e-05	0.000185143	7.96e-05	7.98e-05	0.00022358	0.000293302	0.00187378	0.000489512	0.00164409	0.000218465	0.000141768	0.00051408	0.000374701	0.00210587	0.000253707	0.000910548	0.0022759	0.00106878	0.000398114	0.000322887	0.000134165	0.000147535	0.000169664	3.7e-05	5.15e-05	0.00015252	0.000638933	0.00104317	0.000239323	0.00129039	0.000254073	0.000990968	0.000782396	0.000617614	0.000493861	0.000446348	0.000532527	0.000896967	0.00148023	0.000868412	0.000582788	0.00252344	0.000862597	0.000996172	5.02e-05	0.000302659	0.000443701	0.00104996	0.000300346	0.000359409	0.00143993	0.00240698	0.000661308	0.000209832	0.000528118	0.000950188	0.0011032	0.000809132	0.000557074	0.000122186	0.000170074	0.000301884	0.00153205	0.00218237	6.86e-05	0.00103842	0.000297427	5.51e-05	0.000344105	0.000202386	4.16e-05	0.00140325	5.11e-06	0.00024706	0.000269583	0.000101234	0.000127522	0.00013788	0.000461029	0.000405566	6.16e-05	0.000792269	0.000824197	8.42e-05	4.52e-05	0.000579852	0.000432584	0.00045276	0.000236451	0.000280995	0.000271032	0.000635541	0.000773514	0.000283752	9.15e-05	0.00143377	8.66e-05	0.000271939	8.71e-05
D_0__Bacteria	D_1__Proteobacteria	D_2__Gammaproteobacteria	D_3__Betaproteobacteriales	D_4__Burkholderiaceae	D_5__Aquabacterium		462	0.000236986	0.000121432	454	1.38e-05	0.000204852	0.000324813	6.78e-05	0.000318303	0	4.32e-05	0.00439727	0.000242965	0.000190546	7.71e-06	0.000101477	0.000989915	5.44e-05	0.000246758	6.88e-05	8.06e-06	5.84e-05	0.000111792	7.42e-05	3.47e-05	0	4.81e-05	0.000374806	0.000155173	1.6e-05	4.84e-05	2.34e-05	0.000114807	9.66e-06	9.46e-05	0.00170697	6.86e-05	0.000456896	3.66e-05	9.4e-05	0.000194436	0.00185225	9.54e-05	0.000164635	7.28e-05	1.22e-05	0.00011968	0.000204382	0.000469654	0.000126854	0.0002269	0.00016749	0.000567273	7.35e-05	0.000606311	0.00151557	0.00153764	0.00228561	0.000216707	0.000209926	1.25e-05	8.95e-05	0.00012105	6.5e-05	0.000114701	6.04e-05	0.000204023	0	0.000171963	1.98e-05	0.000887253	8.88e-05	0.000663714	8.83e-06	4.76e-05	0	3.14e-05	0	7.03e-05	0	0	0	6.53e-05	0	0	9.05e-05	0	0.00062434	0.000109685	0.000364783	0.000139576	0.00174393	0.000107884	0.000394424	0	0	0	3.52e-05	4.81e-05	7.2e-05	0.000235374	0.004101	0.000338158	0.00046075	0.000121432	0	0	0.000143144	2.99e-05	0.000359444	6.33e-06	0	0.00046667	0.000172886	0.000927733	0.000192503	5.34e-05	0.00173293	0.00409326	0.000512617	0.000159959	3.73e-05	0.00104183	0	0.000440776	0.00039544	0.000123008	0.00058651	1.92e-05	2.93e-05	0	7.87e-06	3.57e-05	5.81e-05
D_0__Bacteria	D_1__Actinobacteria	D_2__Thermoleophilia	D_3__Solirubrobacterales	D_4__Solirubrobacteraceae	D_5__Solirubrobacter		740	0.000255781	0.000121432	455	0.000188287	0.00101606	0.000214796	2.58e-05	9.03e-05	0	6.31e-05	0.000583926	6.16e-05	8.14e-05	9.51e-05	0.000101477	0.000307215	0.000176164	5.95e-05	3.93e-05	4.57e-05	6.87e-05	0.00013974	0.0001509	7.38e-05	0.000257642	8.96e-05	0.000418495	0.000297933	0.000134051	0.000100174	3.5e-05	5.53e-05	2.58e-05	1.64e-05	1.66e-05	0.000102857	8.55e-05	2.8e-05	9.61e-05	0.000293302	0.00114958	0.000261073	0.000103743	6.3e-05	8.51e-05	0.00010608	7.66e-05	0.00183317	2.85e-05	4.71e-05	0.000113302	0.000197312	0.000157217	2.15e-05	0.000496909	0	0.000150274	1.11e-05	1.98e-06	0.000245899	0.000476005	7.12e-05	7.52e-05	0.000147473	0.000128294	0.000664531	0	1.94e-05	0.000351058	0.00150234	0.000170935	0.000243856	5.89e-05	0.000303349	0.00037522	7.86e-05	0.000156836	6.61e-05	0.00045145	9.15e-05	1.71e-05	4.75e-05	0	0	0.000645912	0.000623626	2.05e-05	3.82e-05	0.00056623	0	0.000163795	0.000141079	4.07e-06	0.000570202	0.000110548	0.000148094	0.000123268	0.00015863	0.000274362	7.85e-05	0.000104974	7.35e-06	7e-05	0.000121432	0.0009114	8.68e-05	0.00042432	0	3.85e-05	0.000525154	0.000107118	0	3.29e-05	0.000187574	3.85e-05	4.11e-06	8.45e-06	6.73e-05	5.53e-05	0.000414894	0.000261042	0	0	0.000308543	0.000266588	0	0	0	6.95e-05	0.00033203	0.000125948	2.67e-05	0.000119752
D_0__Bacteria	D_1__Verrucomicrobia	D_2__Verrucomicrobiae	D_3__Pedosphaerales	D_4__Pedosphaeraceae	D_5__uncultured bacterium	D_6__uncultured bacterium	863	0.000187108	0.000121432	456	0	0	0	3.23e-06	0.000155765	6.89e-05	0	2.23e-06	0	0	0	3.76e-06	6.21e-05	0.000150066	3.15e-05	0.000368703	0.000158574	0.000563423	7.69e-05	0.000244903	5.64e-05	0.000112562	0.000192223	3.91e-05	0.000130346	0.000185118	3.11e-05	0.000534207	0.000323161	0	0	0	0	0	0	0	0	6.46e-05	2.01e-05	4.96e-05	0.000289318	0.00119895	0.00057392	8.52e-06	9.47e-05	0.000110997	0.000212167	0.000133007	0.000752254	0.0031342	0	0	0	2.42e-05	0.000153732	5.74e-05	3.11e-06	3.19e-06	0	0.00064959	8.19e-05	2.26e-05	9.62e-05	9.78e-05	0.000729027	0	0	0	0	0	0.000273609	6.39e-05	0.000137571	9.8e-06	0.000285211	5.02e-05	0.000119656	0	4.15e-05	0	3.78e-06	0.000436094	1.09e-05	4.11e-05	0	0.000174225	0	9.63e-05	0.00114108	0.000353762	2.51e-05	4.25e-06	5.13e-05	0.000484268	0.00025477	3.09e-05	2.31e-05	6.3e-05	0.000481508	0.000265369	0.000121432	0.000263705	0	4.09e-05	0.000688772	8.99e-05	5.06e-05	0.000418271	2.12e-05	0.00027991	0.000380218	7.7e-06	0.000106731	0.000198653	0	0	0.000449885	0.00013425	0.00015092	0.000255753	9.92e-05	0.000546506	5.47e-05	0.000314506	4.81e-05	0.000120792	2.52e-05	0	9.81e-05	0
D_0__Bacteria	D_1__Bacteroidetes	D_2__Bacteroidia	D_3__Sphingobacteriales	D_4__env.OPS 17			1429	0.000151122	0.000121432	457	8.73e-05	0.000655525	1.57e-05	7.1e-05	2.26e-06	0	0.00022599	0.000135952	7.98e-05	4.96e-05	2.57e-05	3.76e-05	0.000155159	9.35e-05	8.75e-06	2.21e-05	2.15e-05	6.87e-06	6.64e-05	6.18e-05	3.69e-05	0	0.000176933	0.00023914	0.00014276	3.19e-05	6.22e-05	2.34e-05	4.25e-06	6.44e-06	5.34e-05	2.28e-05	0.000240001	5.6e-05	7.11e-05	0	8.57e-05	0.000180379	5.27e-05	2.26e-05	0.000137771	0	2.72e-06	0.000161803	0.000337091	0.000466187	2.65e-05	4.93e-05	5.34e-05	5.07e-06	0.00071394	9.94e-06	2.62e-05	2.18e-05	2.96e-05	9.9e-06	2.8e-05	5.75e-05	7.12e-06	1.03e-05	0	2.52e-05	0.000180706	0	2.42e-06	7.93e-06	0.000130639	0.000124914	5.09e-05	4.71e-05	0.000148701	7.19e-05	3.14e-05	0.000122528	0	0.000300967	0	0.000136523	0	0	0	0.000197476	8.75e-05	0	4.77e-06	0.000364783	0.000311361	4.34e-05	8.3e-05	4.07e-06	0.000128452	0.000233851	9.68e-05	3.52e-05	4.33e-05	0.00014404	4.15e-05	0	0	0	0.000121432	0.000111033	0.000303797	5.62e-05	0	4.28e-06	0.000113889	0.000219337	0	9.88e-05	0	0.000377306	0.000139571	0	2.69e-05	0	0	7.46e-06	3.89e-05	0	0.000137743	0	0	0	0.000120234	7.69e-05	8.05e-05	0.000165306	8.02e-05	5.81e-05
D_0__Bacteria	D_1__Acidobacteria	D_2__Blastocatellia (Subgroup 4)	D_3__Blastocatellales	D_4__Blastocatellaceae			679	0.000157958	0.000120511	458	7.81e-05	0.0019379	5.24e-06	9.37e-05	0.000115131	0.000353009	9.97e-05	0.00049032	0.00014868	9.92e-05	0.000264858	0.000469799	0.000428239	5.44e-05	7.88e-05	0.000137649	0.000322523	3.44e-06	0.000195636	0.000168216	0.000227821	0.000410226	3.71e-05	0.000540364	3.52e-05	0.000430879	0.000110537	0.000318189	0.000102051	5.15e-05	1.23e-05	3.31e-05	0.000116572	1.18e-05	1.94e-05	4.81e-05	8.57e-05	0.00187378	4.52e-05	0.000153359	0.000141707	0.000271385	0.00014688	6.81e-05	0.000462079	0.000120511	0.000120817	0.000182269	0.00018087	6.09e-05	3.23e-05	0.00049194	0.000131142	0.000203596	7.41e-05	1.58e-05	0.000112055	0.000514341	8.54e-05	0.000170945	6.96e-05	0	0.000999711	0	0.000147743	0.000255856	0.000998841	2.96e-05	0.000224772	0.000102998	2.38e-05	6.39e-05	3.14e-05	0	0	0	5.63e-05	4.27e-05	4.75e-05	0.000234417	7.19e-05	0.00018102	0.000514218	0	4.77e-06	0.000304893	0.00152459	0.000317954	0.000294607	0.000101656	0.000563936	0.00082911	0.000609464	0.000801243	0.0004134	0.000185194	0.000521516	8.05e-05	0.000110269	0.000268285	5.06e-06	0.000541288	7.23e-06	2.56e-05	0	5.56e-05	5.06e-05	0.000377464	0.000127274	0.000749172	4.56e-05	0	0.000328402	0.000126799	0.000121182	0.000306565	0.000164958	0.000432584	0	0	0.000203859	0.000133294	0	0.000102002	0.000144281	0.000420943	0.000930691	6.3e-05	3.57e-05	5.81e-05
D_0__Bacteria	D_1__Proteobacteria	D_2__Deltaproteobacteria	D_3__Desulfarculales	D_4__Desulfarculaceae	D_5__uncultured		526	0.000133198	0.000120443	459	0.000431682	0.00100377	0.000366724	0.000261591	0.000234777	0.000353009	0.000584916	0.000269676	0.00018857	4.76e-05	0.000470573	0.0010749	0.000704422	0.000308831	0.000323761	0.000120443	0.000497222	0.000333244	0.000614856	0.00037354	0.000216972	0.000635349	0.000144167	0.000473681	0.000136553	0.000478754	0.000300522	0.000551722	0.000335917	0.000331662	0.000133607	0	0.000168	2.95e-05	6.47e-05	7.1e-05	0.000309779	0.00146187	8.28e-05	0.000257101	8.46e-05	0.0003929	0.00024208	0.00027251	0.000787807	6.34e-05	0.000238687	0.000231531	0.000156206	0.000180039	0.000290599	0.000178887	0.000170485	0.000111493	0.000137063	7.33e-05	0.000249012	0.000632543	0.000299065	0.000211972	0.000237595	5.53e-05	0.000399302	0	0.000346348	0.000735834	0.000797439	0.000138063	0.000458026	0.000297223	0.000101116	0.000335303	0.000302655	0.000357782	0.000169473	6.27e-05	0.000478624	0.00104099	0.000667349	0.00147976	0.000934463	0.000259188	0	0.000106795	4.77e-05	0.000386561	0.000762297	0.000144525	0.000672202	0.000565206	0.000213043	0.000255111	0.000142398	0.00066917	0.000240349	0.000226348	0.000392291	0.00028693	0.000874801	0.000209962	4.55e-05	0.000268331	0.000216998	0.000219829	8.98e-05	0.000213955	6.33e-06	0	8.48e-05	4.12e-05	0.000162227	0	0.000303772	0.000414212	0.000296222	0.000301539	0.00082479	0.000417667	0.000306708	0.000535634	0.000303034	4.44e-05	0.000123008	0.000204004	7.69e-05	0.000102491	0.000442707	0.000125948	0.00051713	0.000105237
D_0__Bacteria	D_1__Actinobacteria	D_2__Actinobacteria	D_3__Frankiales	D_4__Cryptosporangiaceae	D_5__Fodinicola		701	0.000116185	0.000120443	460	0.000257172	0.00018027	0.000649626	0.000390771	0.000349908	0.000176504	0.000139582	0.00047249	0.00014868	0.000224288	0	4.51e-05	0.000415826	0.00055894	8.93e-05	0.000120443	4.03e-05	0.000738634	0.000761583	0.000183059	7.59e-05	2.75e-05	0.000338575	0.000344913	0.00030414	3.83e-05	0.000307431	0.000166392	0.000306152	0.000528083	0.000285713	1.66e-05	0.000109715	7.07e-05	0.000178902	0.000695814	7.58e-05	0.000172302	0.000145598	6.77e-05	4.72e-05	3.65e-05	0.00034816	0.000136255	0.000136351	0.000183938	9.43e-05	0.000128081	0.000127431	0.000552796	0.000204495	0.000154042	0.000170485	0.000118765	0.000240786	0.000239632	0.000102717	9.26e-05	0.000124611	3.42e-06	0.000102412	0.000218855	0.000370156	0.000782396	9.93e-05	3.57e-05	0.00011703	5.59e-05	0.000224772	8.53e-05	4.76e-05	5.59e-05	5.5e-05	6.37e-05	6.61e-05	5.64e-05	9.15e-05	8.53e-06	4.75e-05	6.59e-05	0	3.7e-05	4.38e-05	0	8.58e-05	0.000174225	0.000236205	0.000481749	0.000647306	0.00422481	0.000194245	4.25e-06	0.000199357	9.69e-05	0.000447049	0	3.69e-05	8.75e-05	2.94e-05	3.79e-05	0	3.7e-05	9.4e-05	0.00174329	0	0.000106978	1.27e-05	9.18e-05	6.36e-05	0.000308725	0	0.000123202	4.11e-06	1.69e-05	1.35e-05	4.02e-05	0.000139964	0.000111875	0	0	0.000710752	0.000106635	0	0	1.92e-05	3.66e-05	0.000100615	0.000417201	1.78e-05	4.35e-05
D_0__Bacteria	D_1__Patescibacteria	D_2__Parcubacteria	D_3__Candidatus Moranbacteria				383	0.000178916	0.000120286	461	0	0	0	0	0	0	5.32e-05	2.01e-05	0.000192196	0.000144894	4.11e-05	0	0	0.00259026	0.000722775	0.000390826	6.72e-05	0.000261098	0.000199129	7.92e-05	0.000225651	0.0012782	0.000428134	0.00130377	0.000604142	0.000261719	0.000801393	0.00021018	0.000820658	0	0.00107297	3.31e-05	0.000192	2.65e-05	0.000172436	0.000108656	0.000879905	0.000239607	0.00258814	0.00126521	0.000549114	0.000741245	0.00060656	0.00050244	0.00023104	3.81e-05	0.000450854	0.000162564	0.000131542	0.000281469	0.00038029	0	0.00109832	0.000654417	0.000157437	0.000188141	0.000532263	0.000303493	0.00168758	0.000270093	0.00311741	0.000623862	8.45e-05	0	4.12e-05	0	0	8.55e-05	0.000120868	7.36e-05	0.000469894	0.000215552	0.000141501	0.000254858	0.000541488	0.000112863	0	1.71e-05	8.9e-05	0	7.57e-06	0.00132474	0.000175053	0.00435806	0.00650001	0.000424672	0.000434832	0.00105021	0.000468882	0.000695325	0	0.000102044	0.000142398	7.04e-05	0.000793151	0	0	0	0	2.92e-06	0	0.000120286	4.34e-05	0.000184042	7.49e-05	0.000166885	6.33e-06	6.12e-05	0.000784854	0.000168769	0.000430914	0.000215604	0	4.23e-06	3.03e-05	2.51e-05	0.000389901	0.000126792	0.0012171	0.000608017	0.00074381	0.00062204	0.000410027	0.000527009	0.000351083	0.000497811	0.000166015	0.000204665	0.000352183	0.000682225
D_0__Bacteria	D_1__Spirochaetes	D_2__Spirochaetia	D_3__Spirochaetales	D_4__Spirochaetaceae	D_5__Salinispira	D_6__metagenome	809	0.000380414	0.000120286	462	4.13e-05	0	4.19e-05	3.23e-06	9.03e-05	9.47e-05	0	0	0	3.18e-05	0	0	3.1e-06	3.7e-05	4.2e-05	9.83e-05	0	0.000195824	5.94e-05	0.000202849	0.000149711	6.5e-05	0.000294888	0.000259835	0.000347589	0.000287253	0.000352336	0.000303593	0.00036143	0	0	0.000208975	0	0.000300667	0	3.55e-05	3.3e-05	6.46e-05	0.000112964	0.000381141	0.000423153	0.000372648	0.00029104	0.000289542	0.00032194	0.000608898	0.000241634	0.000798041	0.00313645	0.000737906	0	7.95e-05	0	0	0	1.98e-06	0.000130731	0.000220432	0.00011749	0.00103593	4.51e-05	0.000163512	4.66e-05	0	5.81e-05	0	0.000225896	0.000138063	0.000288387	1.18e-05	1.19e-05	3.19e-05	0.000227974	0.000225452	0.000115738	2.51e-05	2.82e-05	8.53e-06	5.64e-05	0	0	0.000172792	0.000218816	0	0	4.36e-05	0.000397254	0.00011562	0.000456433	0.000170782	0.000162915	0.0002296	0.000136702	0.000215719	0.000437435	0.000133751	0.000281526	0.000199451	6.62e-05	7.29e-05	0	0.000120286	0.000122966	5.11e-05	0.000104813	5.56e-05	0	5.1e-06	2.12e-05	0.000181118	0	0	0.00121509	2.11e-05	4.38e-05	0.000251283	3e-05	0.00132013	2.43e-05	0.000265404	4.96e-05	8e-05	2.73e-05	4.25e-05	0.000365511	5.12e-05	0.00072443	7.87e-05	3.57e-05	5.81e-05
D_0__Bacteria	D_1__Bacteroidetes	D_2__Bacteroidia	D_3__Chitinophagales	D_4__Saprospiraceae	D_5__Haliscomenobacter		653	0.000206528	0.000119661	463	7.81e-05	0.000102426	0.000371963	0.000187312	0.0006953	7.75e-05	0.000312398	0.000347681	0.00025747	0.000347349	0.000146572	0	0.000378588	0.00016529	7.88e-05	0.000238428	0	0	2.79e-05	3.96e-05	1.74e-05	0	1.75e-05	3.68e-05	8.9e-05	6.38e-05	5.53e-05	0	0	0.000534523	0.000150051	4.97e-05	0	0.000409732	0.00031254	0.00355638	2.64e-05	0.000255761	2.01e-05	7.67e-05	9.64e-05	0	0.00082416	0	6.06e-05	0	0	0	0.000102767	0.000258648	6.1e-05	0.000119258	0.000111471	0	0.000155585	0.00180813	2.49e-05	0.00018529	0	0.000119661	0	4.02e-05	0	0	0	0	0.000816491	0	0.000127229	0	0.000101116	0.000327319	0.000302655	0.00106844	0.000624158	0.000363668	0	1.71e-05	6.23e-05	0	7.57e-06	0	0	0.000238235	8.11e-05	0.000119779	0.000590512	9.63e-06	0.000248964	0.000203312	3.13e-06	0.00032314	5.13e-05	0.00016289	9.13e-05	7.2e-05	0.000110764	9.1e-05	0.000271997	7e-05	2.02e-05	0.000550541	0.00130922	0.000633924	0.000965778	0.000693214	0.00026574	0.000127522	0.000296972	0.00072859	0.000638767	0.000377306	0	0	9.76e-05	5.03e-06	8.5e-05	0	0.000340787	3.86e-05	0.00018182	0.000306577	0.000348523	0.000153003	0.000432842	8.78e-05	8.05e-05	7.87e-06	0.00011145	0.000301195
D_0__Bacteria	D_1__Proteobacteria	D_2__Deltaproteobacteria	D_3__Myxococcales	D_4__P3OB-42	D_5__uncultured bacterium	D_6__uncultured bacterium	968	0.000132502	0.000119661	464	9.18e-05	0	0	3.23e-06	2.26e-06	4.3e-06	3.32e-06	4.46e-06	3.63e-06	0	0	9.4e-05	3.72e-05	0.000234885	0.00028001	2.7e-05	0.000131697	0.00131236	0.00108997	0.000316643	0.000410078	0.000130072	0.000430318	0.000232242	0.000153105	0.000344703	0.000314339	0.000108009	7.65e-05	3.86e-05	2.06e-05	0	0.000377144	5.01e-05	0.000170281	0.000123282	0.000135116	9.96e-05	0.000599966	0.000191698	0.000120057	4.86e-05	0.0001496	0	0	0	0.000212167	4.43e-05	0	2.03e-05	0.000269073	4.97e-06	0.00029507	0.000169664	5.74e-05	0	2.49e-05	7.67e-05	0.000384513	0.000119661	7.37e-05	3.27e-05	2.91e-06	0	7.99e-05	1.59e-05	0	0	4.45e-05	2.94e-06	0.000142753	0	3.93e-05	0.000171539	0.000198408	0.000150483	0.000175965	0.000247449	0	0.000351625	0.000215645	0.000106966	0	0	0	4.9e-05	0.000139576	4.82e-06	6.64e-05	4.88e-05	0.000197378	7.65e-05	0.00015379	0.00014528	8.65e-05	0.000113174	0.000267681	0.000185455	0.000308753	9.33e-05	0.000247923	0.000791114	0.000188065	5.11e-06	0.000119786	0.000102698	0.000158179	8.16e-05	0	0.000102908	8.11e-05	0.000123202	0.000348927	0.00011412	0.000144745	4.52e-05	0.000129967	0.000179	0	3.86e-05	4.41e-05	0	0	0	0	0.000179358	9.06e-05	0	4.01e-05	0
D_0__Bacteria	D_1__Acidobacteria	D_2__Subgroup 6					782	0.000240551	0.000119091	465	0.00033065	0.000327763	5.24e-06	3.23e-05	9.03e-06	0.000210944	3.32e-06	0.000135952	5.8e-05	0.000119091	0.000138857	0.000135302	0.000155159	0.00016529	3.68e-05	2.21e-05	0.000516036	0.000288582	7.34e-05	0.000586284	0.000247349	0.00161839	0.000222804	0.000248338	0.000180001	0.000517055	8.64e-05	0.000615943	0.000284892	2.58e-05	2.47e-05	1.86e-05	0.000113143	3.54e-05	5.82e-05	9.61e-05	0.000214209	0.000745744	0.000223418	0.000112764	3.15e-05	0.000259233	0.00020128	0	0.000454504	0	0	0.000394094	0	0.000103966	8.61e-05	0	0	0.00016724	3.15e-05	1.98e-06	5.6e-05	0.000293909	5.7e-05	0.000140175	0	8.3e-05	0.000408045	0	0.000184073	0.000156687	0.000345648	0.000111765	0.000313833	0.000350194	7.14e-05	2.4e-05	3.14e-05	3.92e-05	0.000318279	0.000125403	5.63e-05	0	5.93e-06	0	9.08e-05	0	0	1.64e-05	4.77e-05	6.53e-05	8.59e-05	1.93e-05	0	0	7.21e-05	0	0	7.48e-05	3.85e-05	0.00014061	4.15e-05	3.5e-05	9.19e-05	0.000139975	0.000500906	0.000990049	0.000896926	0.000373197	0.000449199	0.000355165	0.000835184	0.00140274	0.000981068	0.000259329	0.000400497	0.000839314	2.05e-05	8.45e-06	3.37e-06	1.01e-05	8.5e-05	0.000149167	0.000126578	0	6.61e-05	0.000253259	0.000717546	0.000272005	0.00029818	0.000120792	1.01e-05	0.000165306	8.02e-05	0.000279422
D_0__Bacteria	D_1__Proteobacteria	D_2__Gammaproteobacteria	D_3__Betaproteobacteriales	D_4__Nitrosomonadaceae	D_5__GOUTA6		496	0.000131824	0.000117932	466	0.00570371	6.56e-05	0.000136212	0.00046828	0.000223489	0.000430498	0.00145897	0.000570554	0.000250218	0.000248106	0.001872	0.0019694	0.000369279	0.000308831	0.000439265	0.000176978	0.000873499	0.000120243	6.29e-05	3.96e-05	0.000323289	0	0.000227173	0.000404698	0.000117932	0.00033832	0.000404151	0.000116767	0.000318909	0.000862966	3.49e-05	0	0.000116572	4.72e-05	0.00028883	0.000185968	0.000115343	2.42e-05	0.000218398	0.000137572	3.94e-05	8.1e-06	0.00020944	0	0	3.17e-06	2.95e-05	3.94e-05	0.000110988	8.62e-05	8.25e-05	0.000263362	0.0001377	9.7e-06	0.000187072	3.17e-05	1.25e-05	6.39e-06	0.000213618	0	6.55e-05	0.000347149	0.000679104	0.000391198	0.000125945	0.000545429	0.000163298	1.64e-05	0.000375327	0.00170683	0.000148701	0.000303369	0.000479531	0.00056853	0.000500153	0.000194374	1.41e-05	0.000631421	0.0010292	0.000417555	0.000310227	0.00016045	0	0.000944725	0.000133529	0.000370227	0.000547566	0.000520289	0.000369296	0.000435087	3.13e-06	0.000212592	0.000159486	0.000149683	0.00031726	0.000325804	0.000244605	0.000174957	0.000349185	0.000784442	0.000187207	6.01e-05	0.000332731	0.000219829	0.00015722	0.000368003	5.69e-05	2.04e-05	0.000318184	0.00012349	0.000263618	0.000123202	0.000114941	0.000401532	0.00118826	0.000542771	0.000309921	0.000126792	0.000374866	4.34e-05	0.000137743	0.000217714	0.000184512	0.000280505	9.62e-05	0.000413622	0.000191169	0.000779301	0.000775695	0.000787462
D_0__Bacteria	D_1__Acidobacteria	D_2__Subgroup 6					556	0.000155369	0.000117932	467	0.000142363	0.000364636	6.81e-05	0.00020023	6.77e-05	0.000228164	0.000126289	0.000269676	1.81e-05	0.000158788	0.000318858	0.000270604	0.000201707	7.83e-05	8.4e-05	0.000103237	0.000526787	0.000195824	0.000146727	0.000353749	0.00015405	0.00194107	0.00012014	0.000342614	0.000117932	0.000730898	8.98e-05	0.00138076	0.000557027	0.000161001	2.67e-05	0	0.000113143	1.47e-05	0.000239255	5.85e-05	0.000378985	0.000888432	0.000220908	0.000241314	0.000118089	0.000506315	0.00028016	0.000119223	0.000556768	0	5.6e-05	0.000172416	4.93e-05	0.000223147	7.89e-05	0.000104351	0	6.79e-05	0.000101871	2.57e-05	0.000345504	0.000306688	0.000110369	0.000126499	0.000151569	0.000223886	0.000498398	0	0.000595816	0.000474028	0.00129822	0.000115052	0.000549207	0.00113004	0.000267661	0.000231518	0.000263349	0.000230353	7.85e-05	5.02e-05	0.000175965	7.68e-05	0.00017796	0.000175813	0.000147547	0.000222161	0.00067833	8.22e-06	7.63e-05	0.000152446	0.000241573	0.000207152	0.000319503	0.00018298	0.000529474	0.000412429	0.000415803	0.000268549	0.000394172	0.000106315	0.000166147	0.00020295	8.82e-05	0.000110813	0	0.00073097	5.79e-05	0.000102246	2.99e-05	0.000106978	0.000145524	0.000265245	0.000307578	0.00032519	5.07e-06	0.000184803	0.00183084	0.000139479	0.000134647	0.000316616	0.000259934	0.000544459	3.89e-05	0.000308834	0.000231408	0.000115522	0	0.000187003	0.000192374	0.000318453	0.00116211	0.000480175	0.000187237	3.63e-05
D_0__Bacteria	D_1__Kiritimatiellaeota	D_2__Kiritimatiellae	D_3__WCHB1-41	D_4__bacterium enrichment culture clone JCA3	D_5__bacterium enrichment culture clone JCA3	D_6__bacterium enrichment culture clone JCA3	658	0.000148471	0.000117388	468	0	3.28e-05	2.1e-05	3.23e-06	0.000117388	0	0.000388836	0.000178298	0.000221207	0.000154818	1.54e-05	3.01e-05	9e-05	0.00143541	0.000712274	0.00023597	4.57e-05	0.000920715	0.000726648	0.000462595	0.000101977	0.000167592	9.39e-05	0.000142564	7.86e-05	2.55e-05	0.000151988	2.63e-05	8.93e-05	7.41e-05	0.00152723	6.21e-05	7.2e-05	0.000153281	8.19e-05	0.000190147	5.27e-05	0.000201916	0.000135557	0.000225527	0.000293255	0.000247082	0.00034816	0.000195866	0.000549192	7.93e-05	6.48e-05	0.000123155	0.00018087	0.000230754	0.0006673	0.000506847	0.000396706	0.000467787	0.000603817	0.000223789	7.47e-05	0.000319466	2.85e-05	0.000174364	1.23e-05	1.01e-05	0.000139901	0	0	0	4.35e-05	5.92e-05	3.6e-05	2.35e-05	0.000344986	0	3.14e-05	0	9.92e-05	0	0.000295621	0	0.000406341	0.000124534	0.000105931	0	0	0	0	0	0	0	0	0	0	0	5.7e-06	4.4e-06	0.000120174	0.000637891	6.46e-05	0.00116172	0.000419022	0.00161846	0.000283341	0	0	0.000224941	0	0.000423631	0.000164506	0.000428473	5.3e-05	0.000102908	0.00112038	6.16e-05	6.57e-05	0.000194426	0.000976188	3.02e-05	0	0	3.89e-05	0	4.41e-05	0.000435428	0	0.000136002	0.000129853	0.000347736	0	0.000251895	0.000980764	0.000362886
D_0__Bacteria	D_1__Proteobacteria	D_2__Deltaproteobacteria	D_3__Myxococcales	D_4__Haliangiaceae	D_5__Haliangium	D_6__uncultured bacterium	435	0.000118993	0.000116242	469	0.000574045	0.000184367	0.000466264	0.000261591	0.000228004	0.000499378	0.000588239	0.000222873	0.000239339	0.000129015	0.000270001	0.00156725	0.000192397	0.00071118	0.000313261	0.000243344	0.000927252	0.000484406	5.94e-05	0.000398277	0.000169239	0.000440242	0.00164482	0.00023914	8.07e-05	0.000989426	0.0002418	0.000385329	0.000454976	0.00103041	3.7e-05	0	0.000390858	2.95e-06	0.000112083	0.000165073	0.000856836	0.000113073	0.00104429	0.00020523	0.000226337	0.000372648	0.00029648	0.00109855	4.17e-05	0	0.000232794	5.42e-05	3.29e-05	2.28e-05	0.000154268	0.000119258	0.000268842	8.97e-05	9.82e-05	7.53e-05	0.000395306	0.000140565	0.000263462	0.000116242	0.000581698	0.000978557	2.91e-06	0.000782396	0.000867082	0.00149943	4.63e-05	0.000437198	0.000487713	0.00127129	0.0010409	0.000542871	0.00040092	0.00103414	0.00129378	0	0.000112617	0.000238916	0.000115674	0.000102557	0.000181596	0.000682939	0.00193652	0.000193053	0.000491197	0.000190558	0.000552934	0.000481749	0.000473031	9.76e-05	0.000281968	0.00043794	0.000415803	0.000858475	0.000600872	8.57e-05	0.00087227	0.000311424	0	8.75e-06	5.06e-06	0.000249825	0.000658228	0.000214716	0.000299466	0.000487817	0.000145524	4.59e-05	0.000323487	0.000555704	0.000141948	7.7e-06	0.000307877	7.19e-05	2.02e-05	0.000155795	0.000399898	0.000678709	0.000116841	0.000400519	7.16e-05	0.000337679	0.000259683	0.000136002	0.000553076	0.000388	0.00162494	0.000401458	0.000766779	0.000330226
D_0__Bacteria	D_1__Proteobacteria	D_2__Deltaproteobacteria	D_3__RCP2-54	D_4__uncultured prokaryote	D_5__uncultured prokaryote	D_6__uncultured prokaryote	301	0.000152212	0.000115863	470	0.000220433	0.000581779	0.000492459	0.000736329	0.000139963	0.000193724	0.00231972	0.00171389	0.00190383	0.000224288	0.000439715	0.000308188	0.000276183	0.000463246	0.000155755	6.88e-05	0.000196201	0.000834828	0.000625336	0.000687709	0.000162729	0.000202611	0.000716469	0.000186253	0.000115863	0.000325553	0.000462873	0.000148877	0.000225362	0.00463683	0.00179239	1.66e-05	0.00205715	0.000851889	0.00101953	0.000860887	8.57e-05	0.00049806	0.000369017	0.000268378	0.000143675	0.000190374	8.7e-05	0.00018735	0.000465867	4.44e-05	0.000173859	0.000201973	0.000152095	7.61e-05	0.00427646	0.000909344	0.00107865	0.00122885	0.00178181	0.000530755	0.00016497	0.00019168	0.000195817	8.55e-05	0.00020892	8.3e-05	0.000346839	0	6.06e-05	0.000130903	0.000280329	0.000154499	0.000203567	2.94e-05	0	0.00116558	0.000530629	5.88e-05	0.000268677	0.000131673	1.41e-05	0	9.19e-05	0	1.13e-05	4.11e-06	0	4.11e-06	4.77e-06	0.000141557	5.37e-06	0.00013489	0.000128631	7.73e-05	9.4e-06	0.0001148	9.11e-05	1.32e-05	2.88e-05	3.43e-06	0	0	7.35e-06	4.08e-05	1.01e-05	0.00023132	1.45e-05	0.000209604	5.99e-05	0.00019256	6.33e-06	0.00324415	0.00303336	0.00406693	0.00212415	0.00106262	3.69e-05	3.38e-05	0	0	0.000529865	0.000544459	0.000223946	0.00041017	0.000126723	0.00509184	0.00373807	0.00268605	0.0116338	0.00029283	0.000125769	9.45e-05	8.02e-05	4.72e-05
D_0__Bacteria	D_1__Bacteroidetes	D_2__Bacteroidia	D_3__Chitinophagales	D_4__Chitinophagaceae	D_5__Lacibacter		557	0.000155777	0.000115863	471	9.64e-05	0.000540809	0.000288141	0.000316492	0.000252837	0.000116235	0.000438687	0.00089149	0.000300986	5.16e-05	0.000187715	3.01e-05	0.000490303	0.000782951	0.000418264	0.000324459	0.000249955	9.62e-05	0.000314415	5.94e-05	6.73e-05	0	0.000570117	0.00122099	0.000115863	0.00013086	0.000245254	4.67e-05	0.000191345	0.000672984	0.000100719	9.93e-05	5.49e-05	0.000336039	6.47e-05	0.00125581	0.000247164	0.000589596	0.000125516	0.00032476	0.000338522	0.000137718	0.00038624	0.000153287	0.000242402	5.07e-05	0.000250474	0.0002069	8.22e-05	0.00025104	6.46e-05	0.000482002	3.28e-05	0.000111493	0.000138915	0.000190121	9.03e-05	0.000162928	0.000220739	0.000276931	0.00047519	2.52e-06	0.000238998	0	9.69e-06	0.00015272	0.000617811	0.000733046	0.000451664	0.000117712	4.76e-05	0.00100591	0.00020046	4.9e-05	0.000582823	0.000231995	0	0	4.75e-05	6.59e-05	0	4.11e-06	0	8.22e-06	4.29e-05	0.000136113	8.59e-05	0.000443209	0.000215769	0.000101656	3.76e-05	3.4e-05	4.56e-05	0.0001805	3.85e-05	3.43e-06	0.000110764	0	7.35e-06	2.33e-05	4.05e-05	0	0.000347197	5.11e-05	7.49e-05	0.000119815	0.000151852	0.000402969	0.00130455	0.000847963	0.000638767	0.000454307	0.000102626	0.000363492	9.76e-05	0.000125641	0.00123968	0.000462417	0.00211775	0.000144766	0.000705242	0.000564279	0.00334172	0.00151303	0.00127448	1.83e-05	0.000251538	0	0.000249649	0.000101608
D_0__Bacteria	D_1__Proteobacteria	D_2__Deltaproteobacteria	D_3__Myxococcales	D_4__Archangiaceae	D_5__Anaeromyxobacter	D_6__uncultured proteobacterium	374	0.000191187	0.000115121	472	0.00224566	0.000397412	0.000932528	0.000791231	0.000295728	0.000383143	0.00122301	0.00102298	0.000210328	0.000115121	0.000300858	0.00133799	0.00104577	0.000556765	0.000273009	0.000194184	0.000757928	0.000673359	0.000433194	0.000930138	0.000442624	0.000457752	0.000784184	0.000482879	8.69e-05	0.000185118	0.000221074	0.000122605	0.000348674	0.00122361	0.000115107	0	0.000336001	1.47e-05	0.000396603	0.000277908	0.000464669	0.000142688	0.000574863	0.000351823	3.15e-05	8.51e-05	7.62e-05	0.000442828	0.00027649	0	0.000291729	9.85e-05	4.11e-06	8.37e-05	0.000721115	0.0005466	0.000458998	0.000193901	0.000242638	5.55e-05	0.000862203	0.000373776	0.000647975	0.000270093	0.000274463	0.000555941	0.000300205	0.00312958	0.000557064	0.00169976	0.000160577	0.000437198	0.00100299	0.0010241	0.000707815	0.000303369	0.000239766	0.000485211	0.000710961	0.000112863	7.74e-05	0.000127991	0.000261008	9.52e-05	0.000219429	0.000555402	0.00156453	0.000193053	0.000162143	0.000490007	0.00137965	0.000876783	0.000829879	0.000337497	0.000545138	0.000153066	0.000273405	0.000876085	0.00113925	0.000192053	0.000470749	0.000398903	0.000191133	0.000198298	4.05e-05	0.000661575	0.000513562	0.000306737	1.5e-05	0.000393677	9.49e-05	6.63e-05	0.00032879	0.000646263	0.000152087	0.000115502	0.00112478	0.000376172	0.000198604	0.000206052	0.000444887	0.0031325	0.000233682	0.00036674	0.000341602	0.000497632	0.000457863	0.000187003	0.000740641	0.000428264	0.00155954	0.000590379	0.000815817	0.0001887
D_0__Bacteria	D_1__Gemmatimonadetes	D_2__Gemmatimonadetes	D_3__Gemmatimonadales	D_4__Gemmatimonadaceae	D_5__uncultured	D_6__uncultured actinobacterium	448	0.000156628	0.000115121	473	0.00145119	4.1e-06	0.000476742	0.000565165	0.00075851	0.000895436	0.000488538	0.00019167	0.000217581	0.000115121	8.74e-05	0.00301799	0.000220326	0.000702481	0.000444515	0.000363787	0.00113152	0.00150475	0.000111792	0.00149168	0.000828835	0.000162589	0.000347312	1.15e-05	1.66e-05	0.000114901	0.00019344	0.000116767	5.1e-05	0.00313308	0.000180883	0	0.000394287	0.000100222	0.000342717	7.73e-05	0.000645922	2.69e-06	0.000589925	0.000178167	0.000204688	0.000319991	0.00011152	0.000315089	3.41e-05	0	7.66e-05	0	4.11e-05	0	0.000222433	4.97e-06	0.000124585	4.85e-06	2.78e-05	4.95e-05	0.000351729	3.19e-06	0.000412995	0.000235904	0.00020892	0.00153701	7.87e-05	0.000782396	5.81e-05	0.000355025	0.000111587	0.000779067	0.000209929	3.83e-05	0.000214129	7.19e-05	0.000302655	9.8e-05	0.000214942	0.000213185	0.000175965	7.68e-05	0.000263974	0	0.000177813	0.000329127	0.00041575	0.000135548	0.0002146	0.000119779	0.000144944	0.00197999	0.000452284	0.000199245	8.15e-05	0.000399673	0.000501242	0.000259744	0.000278805	0.00028465	8.77e-05	0.000678834	0.000180106	9.62e-05	0	0.000120286	5.79e-05	0.000501005	0.00013476	8.56e-06	0.000107562	4.08e-05	0.000175001	4.12e-06	5.07e-06	0	0.000229881	0.000215559	0	8.54e-05	0.000239939	6.71e-05	0.000194735	0.00031366	0.00018182	0.000373224	0.000601372	0.000187003	0.000153899	0.000150075	4.53e-05	0.000196793	0.000312061	0.00047538
D_0__Bacteria	D_1__Proteobacteria	D_2__Gammaproteobacteria	D_3__Steroidobacterales	D_4__Steroidobacteraceae	D_5__uncultured		199	0.000252024	0.000113889	474	1.84e-05	0.0004138	2.62e-05	9.37e-05	2.71e-05	9.47e-05	0.000103025	0.00089149	0.000518567	7.15e-05	0.000254572	0.000296913	0.000381691	0.000408874	0.000178506	3.44e-05	0.000145135	0.00129862	0.00140439	0.00119236	0.000431775	0.000480264	5.68e-05	0.000328817	2.28e-05	0.000485138	0.000386879	0.000186826	0.000242371	5.8e-05	0.000446041	5.79e-05	0.000521144	0.00231395	0.00028452	0.0130617	4.94e-05	0.000928815	5.02e-05	0.000211996	5.9e-05	2.84e-05	0.0015096	0	0.000855983	2.85e-05	0.00053631	0.00125125	0.000238419	0.00187393	0.00147452	0.00322991	0.00120651	0.00101071	0.00291721	0.00846039	6.85e-05	0.000412112	0.000295505	0.000136756	0.000192534	6.79e-05	0.000990968	0	0.000142899	0.000120986	0.000141525	6.57e-06	0.000112386	0.000297223	0	0.000526904	0.000153293	9.8e-05	9.92e-05	0.000627014	1.41e-05	0.000179187	5.93e-06	1.47e-05	6.81e-05	0.000185134	1.09e-05	1.64e-05	0.00017168	0.00122502	0.00279151	0.000592551	0.0132864	0.0110642	0.000407287	0.00758954	0.003634	0.00243455	0.000600872	0.000298368	0.000493825	0.000220446	0.000330807	0.000230375	4.55e-05	0.000606058	0.000188065	0.000107358	0.000726206	0.000457864	0.000113889	0.00137213	0.000450761	0.00133781	0.000618489	0.000284905	0.0011453	0.000765024	0.000282758	0.000567899	0.000609844	0.000939751	9.25e-05	0.000554936	8.82e-05	8e-05	7.52e-05	0.000102002	5.29e-05	0.000161057	2.52e-05	9.45e-05	0.00011145	0
D_0__Bacteria	D_1__Planctomycetes	D_2__OM190	D_3__uncultured bacterium	D_4__uncultured bacterium	D_5__uncultured bacterium	D_6__uncultured bacterium	340	0.000200158	0.000113889	475	0.000491382	0.000688302	0.000298618	0.000381083	0.000781084	0.000107625	0.000525095	0.00054158	0.000543951	9.92e-05	0.000105429	0.00183786	0.000328937	0.000367552	0.000231008	0.000339207	0.000540225	0.00040539	0.000206116	0.0011033	0.000826665	0.00186603	0.000349497	0.000839289	0.000132415	0.00248314	0.000321248	0.000659731	7.65e-05	0.000273702	0.000139773	0	0.000445715	0.000135595	1.94e-05	0.000119103	0.00146321	0.00110919	0.000984044	0.000347312	0.000236178	0.00023088	0.00011152	0.000144771	0.000958246	2.54e-05	0.000300569	0.000591142	0.000201423	8.37e-05	0.000143505	0.000119258	9.18e-05	0.000385379	6.11e-05	2.38e-05	0.00169639	0.00095201	0.000420116	0.000427362	0.000131087	0.000281744	0.000833579	0	0.000108991	0.00108689	0.00140436	0.000332007	0.00119384	0.000129483	0.000695919	0.000343286	0.000959063	0.00141152	0.0018146	0.000689716	7.04e-06	8.53e-06	0.00010381	7.33e-06	0.00013998	0.000761107	0.000109408	0.002025	0.00133529	0.000136113	4.83e-05	0.000385399	0.000232366	0.0003131	5.33e-05	3.4e-05	1.14e-05	0	0.000211507	8.57e-05	2.31e-05	0.000342916	4.78e-05	8.17e-05	0	7.4e-05	0.000629295	8.69e-05	0.000127273	0.000406515	0.000113889	0	5.3e-06	1.23e-05	8.11e-05	7.7e-06	4.11e-06	3.8e-05	0.00011445	4.52e-05	1e-05	0	0.000102236	8.69e-05	0.00017631	0.000288804	0.000533034	0.000263505	0.000158709	0.000124453	0.000437676	0.000259767	0.000815817	0.000362886
D_0__Bacteria	D_1__Firmicutes	D_2__Clostridia	D_3__Clostridiales	D_4__Clostridiaceae 1	D_5__Clostridium sensu stricto 1		380	0.000204505	0.000113174	476	0	0.000901348	0.000225274	0.000193771	5.64e-05	8.61e-06	5.65e-05	0.000202814	0.000123296	5.56e-05	4.11e-05	4.51e-05	0.00033204	0.000193563	3.5e-05	4.18e-05	0.000314459	2.75e-05	0.00156858	3.46e-05	7.16e-05	0.000212617	4.59e-05	0.000289727	0.000208967	0.000341512	4.15e-05	7.59e-05	0.00451575	2.9e-05	0.000478929	8.48e-05	0.000144	3.54e-05	4.31e-05	0.000965364	7.91e-05	4.31e-05	0.000419223	0.000232293	2.36e-05	0.000174172	0.00249152	0.000672758	0.000946884	7.61e-05	0.00106967	0.000408873	0.00030419	0.0051552	1.79e-05	0.000183856	0.000491784	0.000121188	0.000487128	0.000259436	0.000351729	0.000389749	0.00320783	0.000194877	0.0019663	0.000689267	0.000623727	0.000488998	0.000191339	1.79e-05	0.000130639	0.000345156	0.000392291	4.71e-05	0.000231973	0.000143701	0.000436295	0.000465606	0.000475352	0.000282156	0.00054901	0.00105806	0.0017796	0.000871737	0.000631803	0.000399067	0.00014223	0.00121171	0.0011493	0.000266781	9.13e-05	0.000342042	0.000107884	8.54e-05	5.95e-05	0.000140311	0.000102527	0.000435841	0.000495119	0.000113174	0.000147686	0.000171458	0.000246267	5.54e-05	5.06e-05	0.000842004	0.00144666	0.000536791	0.00194653	0.00102271	0.000284722	2.04e-05	0.00108713	0.000386935	0.000395427	0.000531309	0.000147781	0.00117078	0.000794415	0.000236206	0.000354909	0.000335626	0.000822757	0.000690051	0.000402208	0.000719789	0.00186562	0.00056951	0.000327036	0.000113472	0.000186138	0.000244023	0.000254107	0.00050804
D_0__Bacteria	D_1__Verrucomicrobia	D_2__Verrucomicrobiae	D_3__Opitutales	D_4__Opitutaceae	D_5__Cephaloticoccus	D_6__uncultured bacterium	411	0.000297481	0.000113174	477	7.81e-05	2.46e-05	1.57e-05	6.46e-05	0.000162538	0.000107625	0.00045198	0.00019167	0.000670873	0.000289788	0.000136286	6.39e-05	0.000173778	0.00103089	0.000780527	0.00128555	0.000736427	0.000426003	0.000531012	0.0003018	0.000514225	5.75e-05	0.000528614	0.000193151	9.93e-05	0.00018831	0.000338519	0.000154716	0.000229614	0.000653664	0.0003371	8.28e-06	0.000363429	0.000188654	0.00021339	0.00022358	0.0010315	0.000172302	0.00188776	0.00125844	0.00124584	0.000295688	0.0007344	0.00107301	0.000113626	7.93e-05	0.000757317	0.000221678	0.000254862	0.000557867	0.000473568	0.000183856	0.000547519	0.00041204	0.000248195	0.00018616	0.000233449	0.000242794	0.000615932	0.000533348	0.000483383	0.00102384	9.91e-05	0.000782396	6.06e-05	5.16e-05	9.25e-05	0.000381316	0.000443183	0.000170683	0.000202233	0	0.000393059	8.82e-05	0.000132272	6.27e-06	0.000633473	0.000588757	0.00274355	0.00042488	0.000166463	0.000604772	0	0.00370907	0.000238445	9.26e-05	0	0.000366129	0	7.32e-05	3.45e-05	0.00170074	0.00121893	0.000449048	0.000793151	0.000113174	0.000286142	0.000629846	0.000194809	9.62e-05	0.000338997	4.63e-06	0	0.000373197	1.5e-05	3.42e-05	0	0	0.000350003	3.29e-05	0.00023827	0.000508208	0.000114941	0.000426892	0.000292856	0.000251283	0	0	0.000248288	4.34e-05	8.82e-05	0.000559836	0	0.000144503	7.69e-05	0.00100294	4.53e-05	0.000196793	0.000182779	7.62e-05
D_0__Bacteria	D_1__Acidobacteria	D_2__Blastocatellia (Subgroup 4)	D_3__Pyrinomonadales	D_4__Pyrinomonadaceae	D_5__RB41		514	0.000203264	0.000113174	478	0.000202064	0.00136021	6.29e-05	7.1e-05	0.000117388	0.000404668	0.000136259	0.000641873	4.71e-05	6.35e-05	0.000277715	0.000439732	0.000723041	0.000143541	0.000117254	0.000147481	0.000378964	0.000223308	0.000314415	0.000479912	0.00016056	0.00136075	8.08e-05	0.000678329	0.000117932	0.000852183	0.000245254	0.00055756	0.000412455	9.98e-05	3.7e-05	2.28e-05	0.000336001	0.000106118	5.39e-05	0.000129551	0.000738197	0.00161264	0.000461898	0.000288675	1.57e-05	0.000854659	0.00047872	8.52e-05	0.000511317	5.07e-05	0.000106083	0.000201973	4.93e-05	0.00021554	0.000104041	0.000233547	0.000101635	8e-05	0.00015188	4.75e-05	0.000675444	0.000766719	0.000217178	0.000143594	0.000389164	0.000140872	0.000457594	0	0.000353614	0.000477994	0.000884532	0.000193945	0.000398652	0.000662131	0	6.39e-05	3.14e-05	0	0	0	0.000288582	0.00028158	0.000142368	0.000300346	0.000374542	0	0.000317283	0	0	0	0	0	0	3.25e-05	2.51e-05	3.4e-05	4.56e-05	0.000110061	3.85e-05	0.000113174	0.000230759	0.000363911	0.000121296	0.000195381	0.000485727	0.000495024	7.23e-05	0.000465219	0.000239573	0.000218234	0.000360648	0.000571297	4.24e-05	0.000827382	0.00071988	0.00124742	0.000385872	0.000207106	0.000107717	8.54e-05	0.000654833	0.001611	0.000447891	0.00413066	0.000903591	0.000159953	0.000116174	0.000909516	0.000721404	0.000567358	0.000166015	6.3e-05	0.00100305	0.000290308
D_0__Bacteria	D_1__Proteobacteria	D_2__Deltaproteobacteria	D_3__Desulfuromonadales				413	0.0007851	0.000113137	479	0	6.56e-05	0	0	0	0	0.00230643	0.000481405	0.000707137	0.000113137	0.000264858	3.76e-06	9.31e-06	3.26e-05	0.000143505	4.67e-05	0	0.000762682	0.00135198	0.000304274	0.00103062	4.5e-05	0.000109218	0.00177056	0.000792419	0.000485138	0.00160624	0.000108009	0.000263631	0.000392843	0.000110996	6e-05	0.000432001	0.00079883	9.05e-05	0.000250744	0.000194436	0.000452293	9.29e-05	0.000387907	0.000242083	0	0.00013328	6.81e-05	0.00295049	0.000374218	2.65e-05	0.00226112	0.00234308	0.000494473	0.00195885	0.000332929	0.000216385	0.000685926	0.000500094	0.000217847	0.000143182	0.00111174	8.9e-05	0.000177783	0.000204823	0.000125779	0.000641214	0	0.000108991	0	1.63e-05	0	3.6e-05	0	0	0	0	0	4.13e-06	0	0	0	0	0	0	0	0	4.11e-06	0	9.8e-05	0.00181985	0	0	0.000130119	2.51e-05	0	0.000239229	0.000215719	1.92e-05	0	0	2.8e-05	0	0	0.000303579	0.00011566	7.23e-05	5.62e-05	2.99e-05	4.28e-06	0	0.00153026	0.000482579	0.00280734	0.000522167	0.00865494	0	4.23e-05	0	0	1e-05	0	0.000564732	0.0104521	0.000269975	0.000328792	0.000874723	0.000765013	0.00122158	3.66e-06	0	0	0	0
D_0__Bacteria	D_1__Verrucomicrobia	D_2__Verrucomicrobiae	D_3__Pedosphaerales	D_4__Pedosphaeraceae	D_5__uncultured Prosthecobacter sp.	D_6__uncultured Prosthecobacter sp.	466	0.000195378	0.000113137	480	0.000344427	0.000446577	7.86e-05	0.000177623	0.000164795	0.000800727	0.000139582	0.000432373	5.44e-05	0.000113137	0.00102857	0.00018792	0.000754073	0.000213137	0.000140005	0.000294963	0.00107776	0.000532503	0.000450661	0.0007545	0.000101977	0.000975537	0.000113586	0.000273631	9.72e-05	0.000683023	0.000103628	0.00122021	0.000994995	6.76e-05	1.64e-05	1.66e-05	0.000106286	3.54e-05	0.000329784	0.000119103	0.000108752	0.000433447	0.000205846	0.000105998	5.51e-05	0.00146224	0.0008024	0.000281026	0.000443142	0.000114168	0.000338877	0.000408873	0.000439842	0.0012552	0.000107629	0.000432311	6.56e-05	1.45e-05	0.000420449	0.000112884	0.000158745	0.00028113	0.000270583	9.91e-05	7.78e-05	0.000133325	0.00033518	0	0.00133938	0.000595014	0.0004654	5.92e-05	0.000195085	0.000815157	1.19e-05	0	5.11e-05	4.9e-05	0.000322413	0	2.11e-05	0	7.12e-05	5.86e-05	3.03e-05	0.000761107	0.000175053	0.000973478	0.000968087	0	0	0	6.64e-05	3.25e-05	0.000125319	0	0	4.4e-06	7.69e-05	7.2e-05	0	2.8e-05	3.31e-05	0	0	0.000652322	0.000520796	0.00098156	0.000726206	0.00146345	0.000714968	0.000311153	0.000631065	0.000539239	0.00048161	0.000361906	6.57e-05	0.000278959	0.000228899	0.000185949	0.000934762	5.97e-05	0.000832494	0.00153452	0.000754829	0.000533177	0.00047153	8.5e-05	0.000384749	0.000592981	0.000286753	0.000779301	0.0010298	0.00163298
D_0__Bacteria	D_1__Planctomycetes	D_2__OM190	D_3__metagenome	D_4__metagenome	D_5__metagenome	D_6__metagenome	814	0.000228611	0.000112873	481	0.000105624	0.000200755	0	5.49e-05	0.000112873	7.32e-05	0.000292458	8.69e-05	3.26e-05	6.55e-05	0.000151715	0.000244296	0.000248254	0.000267508	7e-05	0.000137649	0.000107508	0.000498148	0.000408739	0.000858399	0.000229991	0.000955526	0.000144167	0.000232242	0.000163449	0.00101177	0.000221074	0.000274401	0.000114807	0.000138461	3.49e-05	0	9.26e-05	2.36e-05	8.41e-05	4.6e-05	0.000461373	0.000438831	0.000190784	0.000135316	3.54e-05	0.00023493	0.00011968	8.52e-06	0.000223465	0	7.07e-05	0.000157638	0.000209644	5.07e-06	0.000182969	0.000119258	7.87e-05	2.67e-05	4.63e-05	0	0.000494911	0.000543093	6.76e-05	0.000116242	0.000135183	8.55e-05	0.000568349	0	2.66e-05	2.38e-05	0.000160577	2.96e-05	0.000180242	0.000132426	0	0.000135718	3.14e-05	0	0	0	5.63e-05	0.000136523	0.00025211	0.000175813	0.000242128	0	8.75e-05	0	3.82e-05	4.36e-05	0	0	0	6.91e-05	0.000260037	0.000569747	0.00107084	0.000220122	0.000235542	0.00107344	0.000927652	0.000619349	0.00105858	0.00033244	0.0014926	0.000161924	5.79e-05	0.000787293	9.73e-05	0	6.33e-06	0	0	0	0	7.7e-06	0	0	0	0	0	0	0	0	0	0	0	0	0	0	0	0	0	0
D_0__Bacteria	D_1__Bacteroidetes	D_2__Bacteroidia					800	0.000227547	0.000112863	482	0.000284726	0.000266307	8.38e-05	0.00133379	0.00194594	0.000309959	0	9.36e-05	3.26e-05	5.76e-05	0.000167143	3.01e-05	0.000105508	0.000798175	0.000630022	8.6e-05	0.00070955	0	4.19e-05	5.19e-05	0.000190936	0	0	0.000448387	2.48e-05	0.000102134	9.33e-05	0	0	0	0	0	0	0	0	0	0	2.69e-06	0	3.16e-05	0.000236178	3.24e-05	4.35e-05	0	0.000518892	0.000155396	2.65e-05	0.000241383	0.000324743	0.00014961	0	4.47e-05	0	1.94e-05	0	0	2.49e-05	0.000207653	3.56e-06	0.000300863	0	0	0.000177791	0.000782396	0	0	7.89e-05	9.53e-05	0.00149707	0	9.52e-05	3.19e-05	0.000110056	0.000259759	7.03e-05	0.000112863	0	7.68e-05	2.37e-05	0	3.03e-05	0.000102852	0.000295402	7.39e-05	3.82e-05	0	0.000263046	8.19e-05	0.000315354	0.000121987	0.00023184	0.000718562	0.00033606	0.000246536	0.000221121	0.00014404	0	7e-05	1.84e-05	2.62e-05	0	0.000129539	5.79e-05	4.6e-05	8.98e-05	0.000106978	5.69e-05	8.67e-05	0.000212123	1.65e-05	0	6.16e-05	0.000213461	1.69e-05	5.39e-05	0.000145744	0.000109972	0.000432584	7.79e-05	9.65e-05	4.96e-05	0.000115522	0	3.4e-05	3.85e-05	0.000113472	0.000422584	0.000535277	0.000106992	2.9e-05
D_0__Bacteria	D_1__Proteobacteria	D_2__Deltaproteobacteria	D_3__Desulfarculales	D_4__Desulfarculaceae	D_5__uncultured	D_6__uncultured proteobacterium	502	0.00015656	0.000112787	483	0.000978173	0.000200755	0.000513414	0.000691116	0.000198657	0.000731847	0.000232637	0.000189442	0.000203075	7.54e-05	0.000195429	0.00395007	0.000223429	0.000565464	0.000245008	9.59e-05	0.000862748	0.00084857	0.000251532	0.000868294	0.000321119	0.000202611	0.000484927	0.000163259	7.66e-05	0.00022661	0.000183077	0.000259805	0.00038269	0.00245044	8.84e-05	1.66e-05	0.000397715	5.31e-05	0.000379359	0.000119103	0.000290006	0.00012115	0.000140578	9.7e-05	9.45e-05	0.000243031	0.00012784	0.000255478	5.68e-05	3.17e-06	0.00020922	0.000172416	3.7e-05	2.54e-05	0.00012198	4.97e-05	0.000104914	4.36e-05	0.000101871	2.38e-05	0.000354842	0.000105424	0.00035247	0.000167526	0.000294945	0.000392429	0.000399302	0.00332518	0.000469871	0.000600964	0.000168741	0.00103218	0.00026082	0.000391393	0.000130857	0.00374421	0.00244089	0.000563629	0.000181874	0.000137943	0.00024635	3.41e-05	0.000373715	2.93e-05	0.00015133	0.00016045	5.47e-05	2.46e-05	0.000100147	0.00016878	4.29e-05	0.000399852	3.32e-05	5.69e-05	0.000112787	0.00043794	0.000763254	0.000352195	0.00036533	0.000459556	5.54e-05	4.9e-05	2.94e-05	3.79e-05	0.000131551	0.000569047	0.000867993	0.00055724	0.00150482	0.000410794	3.16e-05	2.04e-05	0.000296972	0.000119373	0.000344731	0.000284905	0	5.07e-05	2.69e-05	9.55e-05	0.000599847	3.73e-05	5.36e-05	0.000675575	0.00017631	0.00146624	0.000116174	7.65e-05	0.000134662	0.000281849	0.000226384	0.000385714	0.000236275	0.000192329
D_0__Bacteria	D_1__Acidobacteria	D_2__Acidobacteriia	D_3__Subgroup 2	D_4__uncultured bacterium	D_5__uncultured bacterium	D_6__uncultured bacterium	175	0.000318315	0.000112185	484	0.0012032	0.000274501	0.000869661	0.0013564	0.000880413	0.00115804	0.00177136	0.00114557	0.00152306	0.000551789	0.00108257	0.00529558	0.0017533	0.00272075	0.00157155	0.00159771	0.00166368	0.00334618	0.000911803	0.00542993	0.00225217	0.00122817	0.00251856	0.000331117	2.28e-05	0.000954317	0.000390334	0.000414521	0.000569784	0.0061921	0.000517983	1.86e-05	0.00146743	0.000106118	0.00238393	0.00040328	0.000290006	1.08e-05	0.000220908	0.000130806	0.000112185	0.000186324	0.00015776	0.000485408	7.95e-05	0	0.000250474	0.00010345	3.7e-05	7.1e-05	0.000412578	0.000362744	0.000281956	3.88e-05	7.04e-05	6.54e-05	0.00101161	0.000236405	0.00214686	0.000793184	0.000684109	0.00169298	0.000871469	0.00440098	0.000644257	0.000793352	0.000193236	0.00142665	0.00043258	0.000506162	0.000333089	0.000973974	0.00131282	0.00112726	0.00122765	0.000100322	0.00248462	0.00308031	0.00905518	0.0010915	0.00205431	0.000855731	0.000196934	0.00984979	0.00657154	0.000462784	0.000617354	0.00119474	0.000809132	0.0012768	0.000153516	0.000119052	9.11e-05	0.000642756	0.000230735	5.83e-05	0.000193838	0.000356913	0.000367563	0.0012277	0.000207446	0	0.000405063	0.000138032	0.000239573	0.000179722	3.8e-05	0.000423372	0.000631065	0.00125548	0.000877037	0.000377306	0.000357137	0.00284031	0.00130944	0.00147252	0.00110972	0.000529543	0.00174775	0.000260579	0.000606067	0.00039544	0.000703879	0.000246504	0.0011831	4.76e-05	0.000759645	7.87e-06	0.000374473	0.000609648
D_0__Bacteria	D_1__Proteobacteria	D_2__Gammaproteobacteria	D_3__Betaproteobacteriales	D_4__Rhodocyclaceae	D_5__Azospira		326	0.000657589	0.000112185	485	0	0.000733369	0	2.26e-05	5.87e-05	4.3e-06	3.99e-05	0.000871432	0.00244053	0.00214562	3.09e-05	3.76e-06	0.000220326	2.61e-05	0.00030101	0.000383452	2.69e-06	0.000319502	0.000157207	2.47e-06	0.000323289	0.000210116	2.18e-06	0.000459884	0.000165518	0	0.000383425	0.000169311	0.000267883	0.000756705	0.000750254	0.00640373	0.000126857	0.00527641	1.72e-05	0.000844171	3.3e-06	0.00293721	2.26e-05	0.000209741	0.000112185	0	5.71e-05	0.000161803	0.00272703	0.000310791	8.55e-05	0.0002069	6.99e-05	0.000213004	1.44e-05	0.0032796	3.61e-05	0.000504143	0	2.57e-05	0	0.00066449	1.07e-05	0.000109405	8.19e-06	0	9.62e-05	0	0	0	7.89e-05	1.64e-05	9.33e-05	0	0	3.19e-05	3.14e-05	0.000308771	0.000438151	5.02e-05	0.000401199	0.00119458	0.000874968	0.00083511	0.00138845	0.000588315	1.09e-05	0.00518367	0.00368636	0	0.000112734	1.45e-05	9.13e-05	0.000536742	2.51e-05	0	9.11e-05	5.28e-05	0.000197086	0.000250355	0.000350754	0.000668337	0.00186355	0.000731951	0.000258042	0	0.000115732	0.000143144	0.000239573	0.000757401	5.06e-05	4.59e-05	9.02e-05	0.000275794	0.00172873	0.000785413	7.8e-05	0.000359265	0.00112093	0.000638258	0.000479878	0.000544459	0.000793546	0.000492204	0.00172454	0.000613153	0.000341689	0.000289005	0.00059636	8.78e-05	5.03e-05	0	0.000156031	2.9e-05
D_0__Bacteria	D_1__Verrucomicrobia	D_2__Verrucomicrobiae	D_3__Pedosphaerales	D_4__Pedosphaeraceae			554	0.000232506	0.000111312	486	0.000445459	0.000192561	0.00104254	0.00122076	0.000458266	6.89e-05	0	3.57e-05	0	0	0	0.000108993	0.000971296	0.000591563	0.000353512	0.000280215	8.6e-05	0.000566858	0.00055896	0.00047249	0.000214803	0.000237631	0.000878111	0.000241439	0.000105518	0.000213844	0.00135753	0.000169311	0.000136068	5.15e-05	5.14e-05	0	0.000219429	0.00010317	2.37e-05	5.43e-05	0.000194436	0.000487291	0.000717951	0.000847983	0.000332618	0.000437456	0.00026656	0.00105598	0.000890071	6.03e-05	0.000330037	0.00104928	0.000542609	7.1e-05	3.59e-06	3.98e-05	0	4.85e-05	5e-05	1.58e-05	0.000277026	0.000130981	0.000491322	0	0.000110605	0.00013081	0.000402216	0	6.3e-05	2.38e-05	0.000590595	0.00044706	0.000309592	4.71e-05	0	0	0	0	0	0	0	0	2.37e-05	0	3.03e-05	0	0	4.11e-06	1.91e-05	0.000141557	0.000171785	0.000221605	0.000128631	0.000309034	2.51e-05	0.000102044	0.000148094	0.000154085	0.000120174	0	0	5.6e-05	2.94e-05	6.12e-05	0.000111312	0.000721718	0.000412297	0.00108892	0.00226846	0.000342328	0.000695987	0.000933459	0.00174471	0.000370469	0.000476541	0.000477408	0.000131361	0.000118346	0.000191871	0.000251283	0.000199949	3.73e-05	6.33e-05	0.000419821	0.000407718	0.00084864	0.000621874	0.000476008	9.62e-05	0.000420943	0.000573507	0.000582507	0.000249649	0.000105237
D_0__Bacteria	D_1__Proteobacteria	D_2__Alphaproteobacteria	D_3__Azospirillales	D_4__Azospirillaceae	D_5__Niveispirillum		874	0.00029837	0.000111312	487	0	0.000307278	5.24e-06	0.000171164	0.000602744	0	0	0.000381112	0.000855817	0.000216349	0	0	0.00125989	0	0.000360512	8.36e-05	0	0	8.38e-05	1.98e-05	3.91e-05	0	2.18e-06	7.82e-05	0	0	0.000265979	0	0.000284892	0	5.34e-05	0.00188905	0	0.000495216	0	5.43e-05	0	0	0	1.8e-05	3.94e-05	0	2.18e-05	0	6.06e-05	0.000244193	0	0.000162564	4.11e-06	0.000225683	0	0.000869591	0	8.48e-05	0	1.98e-06	0	0.000258768	0	0.000290606	0	0	0.000119499	0	0	0	0.000410967	0	0.0007761	0	0	0	0	0.000117627	0	0	0	0	2.67e-05	0	0	3.29e-05	0	0	0	0	0	0	0	0	5.01e-05	0	2.28e-05	7.04e-05	0.000153823	0.000257214	0	0.000479383	9.92e-05	0.000148723	0.000111312	0.000707839	0.000650995	2.56e-05	0.000127273	0.000453585	0.000575771	4.59e-05	0	0	0	0	0.000184726	0.000397305	8.08e-05	0.000376924	0.000404897	5.97e-05	8.28e-05	0.000120638	0.000407718	0.000151067	0	0	0	0.000194	0	0.000330612	0.000254107	0.000326597
D_0__Bacteria	D_1__Proteobacteria	D_2__Alphaproteobacteria	D_3__Rhizobiales	D_4__Rhizobiales Incertae Sedis	D_5__uncultured		220	0.000189311	0.000111152	488	4.59e-06	0.000516226	0.00163978	0.000749248	0.000268639	0.000404668	0.000222667	0.000303107	0.000261097	0.000111152	0.000990002	6.77e-05	0.000754073	0.000933016	0.000164506	0.000272841	0.000483784	0.00044318	0.000670752	0.000247377	0.00016056	0.000732903	0.00027086	0.000586352	0.00046552	0.000134051	0.000314339	0.00305928	0.00211755	0.000180321	0.000308324	4.35e-05	0.000257143	0.000648497	0.00284304	0.003454	0.000263642	0.000312297	0.000529677	0.000347312	8.46e-05	0.00282321	0.00404736	0.000613147	0.000405266	0.000234679	0.000657127	0.000571437	0.000497392	0.00402172	0.000265485	0.00060126	0.000213106	0.000288428	0.0039563	0.00285182	0.000171196	0.000255573	0.000316867	0.000198296	0.000766039	0.000344633	0.000317693	0	0.00223552	3.37e-05	0.000168741	0.000147924	0.000197206	0.000544419	0.000297401	6.39e-05	0.000727158	0.000313672	0.000996172	6.27e-06	0.000619396	0.000375439	0.00272278	0.000117208	0.000389675	0.00171969	0.000229757	0.0155551	0.00577991	0.000544452	0.000456305	0.00470669	0.000460583	0.00123207	0	3.83e-05	4.56e-05	9.25e-05	0.00106234	0	0.000184607	0.00108474	2.94e-05	0.000186633	0	7.4e-05	0.000629295	8.18e-05	1.5e-05	0.000560562	0.000101234	0	0.00108713	0.00015642	0.00084662	0.000315705	3.28e-05	0.00118346	0.00106034	0.000467386	4.5e-05	0	0.00117815	4.83e-06	0.00101929	7.11e-05	6.83e-06	0.00055251	0.000211612	2.93e-05	0.000427615	0	0.000762321	0.00131727
D_0__Bacteria	D_1__Patescibacteria	D_2__ABY1	D_3__Candidatus Falkowbacteria	D_4__uncultured Parcubacteria group bacterium	D_5__uncultured Parcubacteria group bacterium	D_6__uncultured Parcubacteria group bacterium	613	0.000188815	0.000111152	489	3.67e-05	0.00018027	4.19e-05	5.17e-05	0.000223489	3.44e-05	7.31e-05	7.35e-05	0.000126922	0.000111152	4.37e-05	3.01e-05	3.1e-06	0.000184863	5.95e-05	0.000105695	1.08e-05	8.25e-05	0.000111792	0.000207797	0.000216972	4.25e-05	0.000581038	0.00143714	0.00076966	0.00139158	0.000601045	0.00024229	0.000735616	2.58e-05	0.000365877	1.86e-05	0.000288001	9.43e-05	3.45e-05	3.76e-05	0.00118309	0.000673054	0.00135557	0.000545776	0.000320809	0.000166071	9.52e-05	0	1.52e-05	0	2.36e-05	0	0	0	1.44e-05	0	9.84e-05	0.000213291	0	0	0.00016497	1.92e-05	0.000192256	0.000116242	0.000167955	7.3e-05	4.08e-05	0	0	9.52e-05	9.53e-05	0.00105519	0.00156704	0.00014714	0.000142753	6.39e-05	6.68e-05	4.9e-05	0.000801898	5.02e-05	0.000239312	1.71e-05	0.000189824	7.33e-06	6.81e-05	3.7e-05	0	0.000184838	0.000400588	1.09e-05	0	5.78e-05	0	4.07e-05	0	4.25e-06	5.7e-06	8.8e-06	1.92e-05	0.000397824	0.000179992	0.000559863	0.000510913	0.000676545	0.000526204	0.00016655	0.00041953	0.000398759	0.00015722	0.00033377	0.000284722	0.000188732	0.000705308	0.000119373	0.000268688	0.000107802	0.000172411	0.000300092	0.00141716	0.000562873	0.000334915	0	0.000243419	0.000149592	0.000325072	0.000168839	0	0.000280505	0.000144281	0.000527094	1.01e-05	0.000173178	0.000459176	0.000576988
D_0__Bacteria	D_1__Spirochaetes	D_2__Spirochaetia	D_3__Spirochaetales	D_4__Spirochaetaceae	D_5__uncultured	D_6__uncultured soil bacterium	270	0.00172181	0.000111033	490	4.59e-06	0	2.62e-05	2.91e-05	5.19e-05	0	0	0	7.25e-06	3.18e-05	0	0	0	2.39e-05	0.000131254	0.000115527	0	6.87e-06	0	4.95e-06	2.6e-05	0	0	4.37e-05	6.83e-05	3.19e-06	0	0.000137201	0.000123311	2.9e-05	8.02e-05	0.000297944	2.06e-05	0.000114961	0.000769496	0.00366713	0.000197731	0.000629979	0.000677786	0.00116372	0.0038497	0.000283536	0.00065824	0.00220563	0.000761294	0.00939986	0.00340056	0.00246309	0.012813	0.00055026	0.00051662	4.97e-05	0.00169174	0.00114886	0.000409336	0.000150513	9.34e-06	1.6e-05	6.76e-05	0.000273512	6.14e-05	0.000110685	1.46e-05	0	4.84e-06	0	2.45e-05	9.86e-06	7.42e-05	2.94e-06	9.52e-05	0.000479004	0.000314447	0.000274463	0.000677893	1.88e-05	8.45e-05	8.53e-06	5.34e-05	7.33e-06	1.13e-05	0.000337356	4.38e-05	0.00201678	0.00345268	0.00090379	0.000182522	0.00202335	0.000182573	0.000601802	3.76e-05	3.4e-05	0	0.000228927	7.69e-05	0	7.38e-05	0	0	0	0	0.000111033	0.000578662	0	0	0.00023963	5.06e-05	0.00017343	0.00549398	0.00225163	0.00215457	0.00124742	0	0.000109893	6.4e-05	0	0.00134966	0.000566834	0.00647008	0.000221975	0.00134437	0.000724232	0.000738048	0.00141953	0.000807972	2.93e-05	5.03e-05	0	0.000485924	0.000573359
D_0__Bacteria	D_1__Chloroflexi	D_2__Anaerolineae	D_3__RBG-13-54-9	D_4__uncultured bacterium	D_5__uncultured bacterium	D_6__uncultured bacterium	864	0.000293962	0.000111033	491	0.000101032	4.1e-06	9.43e-05	5.49e-05	0.000117388	0.000710322	0.000136259	0.000113665	9.43e-05	0.000113137	0.00135515	9.02e-05	0.00012723	0.000115268	9.1e-05	0.000169604	0.000284895	0.000271405	8.73e-05	0.00032159	0.00015839	0.000620341	0.000216251	2.76e-05	3.31e-05	0.00020746	1.04e-05	0.000831961	0.00052301	3.54e-05	0	0	3.43e-05	0	0.000140104	2.3e-05	0.000158185	2.15e-05	0.000107944	2.03e-05	0.000125962	0.000635931	0.00030736	1.7e-05	3.03e-05	0	3.24e-05	0	6.58e-05	8.62e-05	0.000114804	8.45e-05	0.000121307	2.18e-05	0.000390814	0.000110904	0.000189871	5.43e-05	9.97e-05	0.000177783	4.1e-06	0.000125779	4.66e-05	0	0.00063699	5.16e-05	2.18e-05	0.000108478	0.000139952	0.000370793	4.76e-05	0	3.93e-06	0	0	0	0	7.68e-05	0	0	0	0.000172792	0.000229757	6.57e-05	0.000123991	0.00237381	0.000171785	0.000472114	0.000829879	0.000565206	0.00143177	0.000178578	0.000284796	0.000110061	0.00015863	2.74e-05	0	2.8e-05	0	4.67e-05	0.000192267	0.000111033	0	9.2e-05	5.99e-05	4.28e-06	5.06e-05	8.67e-05	0	0	0	7.7e-06	3.28e-05	0.000152159	2.69e-05	0.000125641	0	0	0	0	0	0.000151067	0	0.000221004	0.000235658	2.93e-05	0	0	0.00011145	0
D_0__Bacteria	D_1__Proteobacteria	D_2__Alphaproteobacteria	D_3__Micropepsales	D_4__Micropepsaceae	D_5__uncultured		349	0.000281884	0.000110997	492	0.000748555	0.000565391	0.000319574	0.000739559	3.16e-05	0.000456328	0.00142906	0.000811256	0.000514941	0.000158788	0.000622287	0.00226255	0.00100233	0.000626361	0.000392013	0.000103237	0.000967568	0.000185517	0.000296947	0.000831187	0.000323289	0.000627845	0.000111402	0.000751911	7.86e-05	0.00136605	0.000359245	0.000306512	0.000446472	0.000264042	0.000100719	2.07e-06	0.000377144	0.000109065	0.000327629	0.000196416	0.000402054	0.000557289	0.000361486	0.000218762	0.000114153	0.00023493	0.00022576	0.000298058	0.00059843	0.000110997	0.000721956	0.000177343	0	8.11e-05	0.000545321	0.00100376	0.00150814	0.000159969	0.000746436	0.00022973	0.000697233	0.000728383	0.00070138	0.000198296	0.000655434	0.000367273	0.000381814	0.000782396	0.000586128	0.00196751	0.000367421	0.000249827	0.000464387	0.00106529	0.000398518	6.39e-05	0.000243696	0.000671453	0.000235609	0.000106592	2.82e-05	0.000358374	0.000127538	6.59e-05	0.000147547	0.000357926	0.000295402	0.000287525	0.000119222	0.000114335	0.000982397	0.000862331	0.00119918	0.000296835	0.00191112	0.00164121	0.00164612	0.000563512	0.000581644	0.000366959	3.23e-05	0.000713826	0.000161728	0.000113729	4.05e-05	0.00120749	0.000267631	0.000613475	0.000426739	0.000128373	0.000208796	0.000724323	0.000413639	0.000263445	0.000152087	3.85e-05	0.000591123	0.000160613	9.09e-05	0.000211078	0.000284927	0.000402751	0.000155788	0.000916851	3.86e-05	0.000377667	0.000116174	0.000136002	0.000163518	0.000538075	0.00129794	0.00107055	0.000138199	0.000181443
D_0__Archaea	D_1__Nanoarchaeaeota	D_2__Woesearchaeia	D_3__Candidatus Staskawiczbacteria bacterium RIFOXYA2_FULL_32_7	D_4__Candidatus Staskawiczbacteria bacterium RIFOXYA2_FULL_32_7	D_5__Candidatus Staskawiczbacteria bacterium RIFOXYA2_FULL_32_7	D_6__Candidatus Staskawiczbacteria bacterium RIFOXYA2_FULL_32_7	666	0.000210705	0.000110616	493	0.000349019	3.28e-05	4.19e-05	8.07e-05	0.000110616	0.000245384	0.000189433	0.000258532	5.8e-05	0.00033941	0.000123429	0.00037584	4.97e-05	0.000206612	8.75e-05	0.000469482	0.000384339	3.44e-06	0.00015022	0.000460122	0.000184427	0.000167592	3.49e-05	6.21e-05	0	0.00116497	0.000245254	9.63e-05	0.000102051	0.000122361	1.64e-05	0	0.000552001	0	7.76e-05	3.34e-05	0.000777743	0	0.000916266	0.000164635	0.000472356	0.000166071	7.07e-05	0.000749402	0	0	0.00011787	3.94e-05	3.29e-05	2.03e-05	0.000143505	0.000283238	0.000222942	7.76e-05	2.96e-05	3.17e-05	0.000641205	0.000140565	0.000804628	0.000964129	0.000307235	0.00228665	0	0.00117359	7.99e-05	8.73e-05	2.45e-05	0.000216955	0.000252338	0	0.00187958	0.000407153	0.00020439	2.94e-05	0	0	4.93e-05	8.53e-06	8.9e-06	7.33e-06	0.000155113	0.00036204	0	9.86e-05	0.000352899	0.00056623	0	8.67e-05	0.000103735	0.000512345	0.000222442	2.13e-05	0.000102527	1.76e-05	0.000120174	2.74e-05	0	0	1.84e-05	2.33e-05	4.05e-05	1.39e-05	5.79e-05	0.00024539	7.49e-05	3.85e-05	0.000145524	0	0.000100758	2.06e-05	0.000207853	0.000177103	4.11e-06	4.23e-06	6.4e-05	1.51e-05	0.000189952	0	6.33e-05	5.79e-05	0.000242427	0.000577608	0.000300686	8.5e-05	8.66e-05	0.000157396	0.000201231	0.00102332	0.000142657	9.44e-05
D_0__Bacteria	D_1__Acidobacteria	D_2__Acidobacteriia	D_3__Solibacterales	D_4__Solibacteraceae (Subgroup 3)	D_5__Bryobacter		291	0.000183953	0.000110216	494	0.00117105	0.00137251	0.000916811	0.000471509	0.000203172	0.000848081	0.000897314	0.000987325	0.000409777	7.54e-05	0.00108257	0.00218739	0.000726144	0.000650284	0.000334261	0.000285131	0.0010912	0.000498148	0.000237558	0.000437858	0.000366683	0.000715393	0.000865005	0.000910571	0.000240002	0.0015001	0.000417968	0.000540045	0.000467733	0.000338102	0.000108941	0	0.000480001	9.73e-05	0.000196146	0.000217311	0.000731606	0.00230723	0.00039663	0.000315738	0.000110216	0.000684538	0.0003672	0.000195866	0.00134836	3.17e-06	0.000456747	0.000261088	0.000328854	0.000337256	0.000609898	0.000531693	0.000767183	0.00014785	0.000305613	9.9e-05	0.00132288	0.00071241	0.000484201	0.000362403	0.00074146	0.000349664	0.0010376	0	0.000867082	0.00186438	0.00111859	0.000992735	0.000441062	0.00105058	0.000321193	0.000167651	0.00136784	0.000382287	0.000305879	2.51e-05	0.000506778	0.00078501	0.00199612	0.000322323	0.000378325	0.000637684	0	0.00223448	0.000524579	0.000860234	0.000671036	0.00163313	0.000668053	0.00100436	2.51e-05	8.5e-05	0.000199357	0.000493073	0.00138922	9.95e-05	0.00073843	0.00177407	0.000922584	0.0021317	0.000247923	7.4e-05	0.00122242	0.00011247	0.000262033	0.000599074	2.53e-05	0.000142824	0.00134168	0.000172886	0.00024334	0.000161703	8.62e-05	0.00246836	0.00236305	0.000894567	0.000269931	0.000216292	0.000924993	4.34e-05	0.000170801	0.000675357	0.000526201	0.000391007	0.000206802	6.59e-05	0.000382338	0	0.000584	0.000620534
D_0__Bacteria	D_1__Kiritimatiellaeota	D_2__Kiritimatiellae	D_3__WCHB1-41				741	0.000171414	0.000109745	495	4.59e-06	0.00011062	0	2.58e-05	9.03e-06	0	2.66e-05	3.12e-05	5.8e-05	1.59e-05	2.06e-05	0	2.79e-05	0.000224011	0.000110254	6.64e-05	6.99e-05	0.000463793	0.000132753	0.000145953	4.34e-06	0.000192606	6.33e-05	4.83e-05	8.07e-05	0	7.94e-05	0.000166392	0.000212606	8.05e-05	0.00427953	0.000130351	0.000233143	5.31e-05	0.000870802	0.000451339	2.64e-05	4.58e-05	0.000251032	0.000157869	5.71e-05	4.05e-05	0.0001496	0	4.55e-05	2.85e-05	2.36e-05	6.4e-05	1.64e-05	0.000134395	0.000125567	4.97e-06	1.64e-05	4.36e-05	6.3e-05	5.94e-05	0.000133844	0.000130981	0.00070138	0.000140175	0.000327717	0.000299353	0.000282717	0	0.000164697	1.79e-05	6.53e-05	2.63e-05	6.36e-06	2.94e-05	9.52e-05	1.6e-05	3.14e-05	0	2.07e-05	0.000194374	0.000689781	0	0.000409307	0	3.78e-06	1.65e-05	1.09e-05	0	0.000166911	0.000887456	0.000209363	0.000264962	0.000576766	0.000862041	0.000419819	0.000399673	0.000660728	0.000193707	0.000105753	0.000109745	0.000101534	3.5e-06	3.31e-05	1.17e-05	8.6e-05	0.000143418	2.17e-05	1.02e-05	0	8.13e-05	0.000366975	0.000275447	0.000180304	0.000160537	0.000106461	0.000161703	0.000114941	0.000143706	6.73e-06	0.000201026	0.000359908	0.000872626	9.74e-06	7.24e-05	6.61e-05	0.000457644	0.00025285	6.8e-05	2.4e-05	0.000472188	4.53e-05	0.000291254	4.9e-05	9.07e-05
D_0__Bacteria	D_1__Chloroflexi	D_2__Anaerolineae	D_3__Anaerolineales	D_4__Anaerolineaceae	D_5__uncultured		300	0.00022657	0.000109167	496	0.000555675	0.000192561	0.000209557	0.000158246	0.00071336	0.0030221	0.000232637	0.000225101	0.000145054	0.000109167	0.00415287	0.000481075	0.000183088	0.000247934	0.000143505	0.000368703	0.00306128	0.000199259	0.00020961	0.000361171	0.000227821	0.002724	9.17e-05	0.000151762	0.00022345	0.000759624	0.000110537	0.00268563	0.00157328	0.000238282	3.29e-05	2.48e-05	0.000212572	7.07e-05	0.000495754	0.00026955	0.000365803	0.000436139	0.00039412	3.61e-05	0.000104312	0.00269764	0.00094928	0.000144771	0.000371178	1.59e-05	4.71e-05	0.000118228	0.000135652	0.000557867	0.000172207	9.44e-05	6.88e-05	3.88e-05	0.00107242	0.000245573	0.000494911	0.000252378	0.000145972	0.000116242	0.000155666	0.000256588	9.33e-05	0	0.00244381	0.00058113	0.000666801	0.000131488	0.000309592	0.0023719	0.000672127	0.000167651	0.000235835	4.9e-06	1.65e-05	8.78e-05	0.000239312	3.41e-05	0.00010381	0	9.46e-05	0.00106966	0.000175053	9.45e-05	0.000166911	0.000490007	8.59e-05	0.000428757	0.000975108	0.00152077	6.89e-05	0.000174326	5.7e-05	0.000400622	0.000749888	1.71e-05	0.00011538	0.00045139	0.00011762	0.000169136	0.000303579	6.01e-05	0	0.000138032	0.00170696	0.000406515	8.86e-05	0.00344819	6.36e-05	0.000452796	0.00529771	0.000924015	5.75e-05	0.000384625	0	0.000261334	0.00457883	0.000261042	0.00100775	0.000646621	0.000391189	0.00801987	0.000164011	0.00143652	0.000682929	0.00108713	2.01e-05	0.00022828	5.35e-05	3.27e-05
D_0__Bacteria	D_1__Proteobacteria	D_2__Deltaproteobacteria	D_3__Desulfuromonadales	D_4__Geobacteraceae	D_5__Geobacter		177	0.000826664	0.000108359	497	2.3e-05	8.19e-06	2.62e-05	0.000261591	0.000108359	0.000662967	3.32e-06	3.34e-05	0.000511314	0.00026994	0.00365401	0	9.31e-06	0.000132667	0.000178506	1.97e-05	0.00029027	1.37e-05	3.49e-06	3.22e-05	9.11e-05	0.000362699	3.93e-05	6.9e-06	4.14e-06	6.38e-06	4.15e-05	0.00564274	0.00162006	0.000141681	0.000131551	9.31e-05	0.000312001	0.000106118	0.0155257	0.00457608	0.000309779	2.69e-06	0.000627579	0.00110283	0.000328681	0.015473	0.00851904	2.55e-05	1.89e-05	0	1.47e-05	6.9e-05	8.22e-06	0.000507152	7.18e-06	4.97e-05	3.28e-05	0.000227834	0.00212262	0.00118826	2.18e-05	1.92e-05	0.00012105	6.84e-06	0.000192534	4.78e-05	2.33e-05	0	0.000271266	1.59e-05	8.16e-06	4.27e-05	3.18e-05	0.000164797	0.000118961	0.000295386	0.000487393	4.41e-05	3.31e-05	0.000200645	6.33e-05	0	0.000302531	0	9.46e-05	0.00103675	0.00124725	0.000698275	0.00235584	1.09e-05	5.37e-06	4.34e-05	4.15e-06	1.22e-05	0.00423892	0.00315487	0.00272835	0.000818853	0.00098543	0.000366959	0.00377061	0.00224995	0.000452103	0.000711538	0.000333937	0.00575986	0.00252441	0.00247435	0.00881179	0.00383835	0.00230308	0	0.000132577	0.000666845	0.00012167	0	0.000197041	0.000545238	0.000296222	0.00106544	0.00132466	0.000238667	0.000467365	0.00278433	0.000782378	0	0.000232348	0	7.69e-05	0	0.0015696	6.3e-05	7.13e-05	0
D_0__Bacteria	D_1__Lentisphaerae	D_2__Oligosphaeria	D_3__Oligosphaerales	D_4__Lenti-02	D_5__metagenome	D_6__metagenome	373	0.000141368	0.000108153	498	0	0	0	0.000145328	1.81e-05	0	0.00022599	0.000142638	0.000239339	0.000162758	8.49e-05	0	0	0.00024141	0.000262509	0.000108153	1.08e-05	0.00534221	0.00319306	0.00225113	0.00138645	0.000315173	0.00108126	0.000273631	0.000103449	0.000213844	0.00192403	0.000134281	0.000548523	0.00203505	0.0012559	0.000128282	0.00195772	0.000383203	0.000676812	0.000798201	8.24e-05	0	0.000509594	0.000322504	6.69e-05	6.48e-05	0.00014144	0.000170319	0.000151501	0	0.000639446	0.000492618	0.000341186	0.000213004	0.00045563	7.95e-05	0.000147535	0.00076591	0.000211151	0.000489166	2.8e-05	0.000166123	0.000694259	0.000300863	0.000270367	0	0	0	0	1.59e-05	2.45e-05	0.000210381	6.79e-05	0	0.000636439	0.000726489	0.000286933	0.000298968	0.000636558	7.52e-05	0.000175965	6.83e-05	0.000127538	0.000234417	0.00031401	0.000682939	0.00135666	0.000386105	0.000205063	0.000223225	0.0015407	0.000443209	0.000946062	0.000382226	0.000394755	0.000510221	0.000763254	0.00166852	0.00073066	0.000113174	0.00114457	0.000370909	0.000224214	0.000306195	2.02e-05	0.000240573	0.000325497	6.13e-05	2.99e-05	0.00014121	6.33e-06	0	0.000286366	0.000267561	0.000410636	0.000100102	0.000361242	0.000253599	0.000107717	4.52e-05	0.00023494	0.000969585	0.000253156	0.000144766	0.000303034	0.000435428	0.00228932	0.00110502	0.000812781	0.000450226	0.00247513	0.000448688	0.000548336	0.000667709
D_0__Bacteria	D_1__Bacteroidetes	D_2__Bacteroidia					867	0.000204408	0.000108153	499	0	0	4.19e-05	0.000416607	0.00016028	0	0	0	2.9e-05	6.35e-05	0	0	3.1e-06	5.65e-05	0.000236258	0.000108153	0.000301021	0	1.4e-05	0	0.000223482	4.25e-05	0	0.000273631	0	2.55e-05	0.000265979	0	0	0	0	0	3.43e-06	0.000377307	3.45e-05	3.55e-05	0	0.000573442	6.28e-05	0.000484884	0.000356235	0	2.18e-05	6.81e-05	0.000689331	7.93e-05	2.95e-06	0.00115765	0.00120032	0.000273862	0	4.47e-05	0	0.00150031	4.63e-05	0.000267358	0	0.000744357	0	0.000396592	0	0	0.000582922	0	0	0	0.000397359	0.000134775	0.00017176	0	0.000505582	7.98e-05	0.000157223	0.000284265	0.000483619	0.00042637	7.04e-06	0	2.67e-05	0	7.57e-05	0.000209819	0.00125819	3.7e-05	4.29e-05	4.9e-05	8.59e-05	0.000158977	7.47e-05	0.000101656	0.000131585	0.000102044	0.000985396	0.000110061	3.85e-05	6.17e-05	0.000272296	6.3e-05	0	0	4.05e-05	0.000198935	0.000115732	9.2e-05	0	0.000248188	0.000202469	0	5.3e-05	9.88e-05	4.06e-05	0	0.000332507	3.38e-05	2.69e-05	4.02e-05	0	0.000246125	4.87e-06	0	0	4.44e-06	5.47e-05	0	9.14e-05	0.000194	9.06e-05	0.000251895	7.58e-05	0.000293937
D_0__Bacteria	D_1__Acidobacteria	D_2__Acidobacteriia	D_3__Solibacterales	D_4__Solibacteraceae (Subgroup 3)	D_5__Bryobacter	D_6__uncultured prokaryote	753	0.000114984	0.000107587	500	0.000146955	3.69e-05	4.19e-05	0.000238984	0.000144478	8.18e-05	0.000329015	0.000189442	0.000388019	0.000230243	0.000504001	0	3.41e-05	0.000495869	6.83e-05	0.00017452	7.53e-05	5.15e-05	6.99e-05	0.000103898	0	0	0.000325469	6.21e-05	0.000107587	0.000191502	0.000352336	0.000324027	0.000182841	0.000582824	0.000180883	2.07e-06	0.000339429	4.72e-05	0.000334095	0.000188058	3.3e-06	0.000142688	8.54e-05	0.000126295	0.00014958	0.00023493	0.00026656	0.000204382	3.03e-05	2.85e-05	0.000194486	8.37e-05	0.000217866	0.000309363	0.000886146	1.99e-05	0.000242613	0.000239953	0.00132988	0.000441636	4.98e-05	7.67e-05	0.000185136	0.000198296	0.00033591	0	2.33e-05	0	0.000155009	7.93e-06	0	0.000138063	6.15e-05	0.000114769	5.95e-06	0	9.83e-05	0	6.61e-05	0	0.000112617	7.68e-05	2.37e-05	0.00014651	0.000124847	0.000152221	0.000776797	9.86e-05	0.000243214	0	0.000713983	0.000245692	0.000377595	0.000150451	0.00041042	4.25e-06	0.000609464	0.0005415	0.000201893	0	0.0013984	0.000297427	0.000121296	0.000148723	0	0.000240573	0.000549729	0	6.74e-05	0.000111257	5.06e-05	0	0.000127274	0.000135839	5.07e-06	0	0.000422817	0.000329679	3.03e-05	8.54e-05	8.5e-05	0.000380376	3.89e-05	0.000101336	0.000115704	7.55e-05	1.37e-05	0.000144503	3.85e-05	0.000124453	0.000583569	1.57e-05	7.13e-05	2.9e-05
D_0__Bacteria	D_1__Tenericutes	D_2__Mollicutes	D_3__Mollicutes RF39	D_4__uncultured bacterium	D_5__uncultured bacterium	D_6__uncultured bacterium	525	0.000179067	0.000107562	501	0.000114809	0.000237628	0.000513414	0.000258361	0.000232519	0.000370228	0.000644737	0.000347681	0.00163548	0.000825698	0.000213429	0.000105235	2.48e-05	1.96e-05	0.000108504	5.9e-05	4.3e-05	0.000329809	0.000377298	0.000207797	0.000249518	6.25e-05	0.000155089	0.000377105	0.000225519	0.000217035	0.000452511	7.01e-05	0.000284892	0	0.000723532	3.31e-05	0.000144	0.000397941	1.08e-05	0.000102387	0.000270233	0.000349988	0.000810833	0.000570584	0.000377885	6.48e-05	0.00016864	0	0	0	0	9.85e-05	0.000131542	0.00014961	0.000215258	0.000223609	0.000413099	0.00089437	8.89e-05	0.00022973	5.6e-05	7.35e-05	0.000128171	0.000441038	3.69e-05	0.00163512	0.000804433	0.000391198	9.69e-05	8.13e-05	0.00028305	0.00216627	0.000880004	3.83e-05	0	6.39e-05	6.29e-05	0	3.31e-05	0	0.00111914	0	0.00204654	0	0.000185379	0	0	0	0	0	0	0.000120437	3.32e-05	1.63e-05	0	3.4e-05	0	0	0.000153823	8.23e-05	0.000493825	0.00185105	0.000279348	0.000358685	0.000404772	0	0.000296564	0.000475443	0	0.000423631	0.000107562	0	0.000217426	6.59e-05	0.000141948	0.000123202	0.000172411	0.00363069	0.00148448	0.000582976	0.000594848	5.97e-05	0.000666969	0	0.000269975	0.000119965	0.000164011	0	0	0	4.02e-05	6.3e-05	0.000142657	0.000210474
D_0__Bacteria	D_1__Cyanobacteria	D_2__Oxyphotobacteria	D_3__Chloroplast				932	0.000296021	0.000107562	502	0	6.56e-05	0.00158739	0.000164705	0.00106101	3.44e-05	0	0	0	0.000345364	1.03e-05	0	3.1e-06	5.65e-05	3.68e-05	0.000164688	2.69e-06	0	0	2.23e-05	3.47e-05	0.000767922	1.75e-05	4.14e-05	6.83e-05	0	0	0	0.000386943	0	0	0	0	0	0	9.4e-05	6.59e-05	0	6.28e-05	1.8e-05	7.48e-05	1.62e-05	0.000204	0	0	0.00182669	2.36e-05	2.46e-05	9.45e-05	0.00236586	0	0	0	0	0	0.000196063	2.8e-05	2.88e-05	0.000135291	7.52e-05	0.000147473	2.26e-05	1.17e-05	0.000391198	5.09e-05	0	0.000206844	3.29e-05	2.76e-05	0	5.95e-06	0	3.54e-05	3.92e-05	3.72e-05	6.27e-06	0.000168926	0	2.37e-05	5.86e-05	9.08e-05	0.000131651	1.09e-05	0.000176623	3.82e-05	0.000353894	5.37e-06	0.000414304	3.73e-05	0.000134186	0.000285101	0.000722814	0.000660728	0.000479865	0.000567223	5.83e-05	3.69e-05	0.000167959	0.00023524	5.83e-05	4.05e-05	0.00034698	0.000253165	0.00024539	0.000359359	0.000154048	0.000107562	0	0.000254547	0	1.01e-05	0.000123202	3.28e-05	0	0.000225533	0	4e-05	0	3.89e-05	0	0	0.000111079	2.73e-05	0.000136002	4.81e-06	8.78e-05	8.05e-05	0.000188921	7.13e-05	0
D_0__Bacteria	D_1__Armatimonadetes	D_2__Fimbriimonadia	D_3__Fimbriimonadales	D_4__Fimbriimonadaceae			363	0.000258177	0.000106592	503	0.00214004	0.000573585	0.000848705	0.00103021	0.000833006	0.00263895	0.00133932	0.000655245	0.000315492	0.000125046	0.00335315	0.00509638	0.000437548	0.000691607	0.000840029	0.000351497	0.00249149	0.000223308	0.000181662	5.69e-05	0.000479509	0.0001826	0.000268676	0.000280529	0	0.000242569	0.000262525	0.000131362	0.000170085	0.000869406	6.78e-05	0	5.83e-05	2.95e-06	1.72e-05	5.01e-05	0.000306484	0.000228838	0.000205846	9.47e-05	7.09e-05	0.000149869	0.00020128	0.000144771	0.000280278	0	0.000506842	0.00010345	0.000131542	3.04e-05	0.000111217	0.000730457	0.000134421	6.3e-05	7.04e-05	0	0.000980484	0.000134176	0.000662216	9.57e-05	6.55e-05	0.000196215	7.58e-05	0.000782396	0.000169541	0.000781451	0.000168741	0.00114723	0.000419857	0.000276624	0.000862464	0.000183618	0.000330169	0.00026466	0.000880435	0.000106592	6.33e-05	0.000136523	8.3e-05	0	0.000219429	0.000641798	0.000765856	8.22e-05	0.000162143	0.000217781	0.000343571	0.000828608	0.000240665	0.000447285	0.00176073	0.000765332	0.000842997	0.000682377	0.00100946	6.86e-06	0.000646126	0.000440892	0.000161728	6.12e-05	4.05e-05	0.000541288	0.000347197	0.000173818	0.000194653	0.000265304	0.000107562	4.08e-05	0.000185607	0.000111141	0.000126739	0	0.000459763	0.000228239	3.03e-05	0.000120616	0	0.000425126	4.38e-05	0	8.82e-05	0	0.000375858	0.000289005	0.000529029	0.000516113	0.0025506	0.000495919	0.000396763	0.000228618
D_0__Bacteria	D_1__Bacteroidetes	D_2__Bacteroidia	D_3__Bacteroidales	D_4__Paludibacteraceae	D_5__Paludibacter	D_6__uncultured bacterium	480	0.000303742	0.000106592	504	0	0.000102426	4.19e-05	0	1.81e-05	0	0	2.01e-05	1.09e-05	0	0	3.38e-05	0	9.79e-05	6.48e-05	1.97e-05	0	0.000470664	0.000234064	9.15e-05	0.000104147	7.25e-05	0.000502402	0.00115431	0.00305174	0.000165968	0.000307431	0.00034738	0.000888692	6.44e-06	0.00118191	0.000275185	0.000150857	0.000238765	0.000148726	0.000108656	0.00031637	0.000177686	0.000984044	0.00195983	0.000328681	0.00031594	0.00158032	0.000374701	0.000249977	0	0.000386025	0.000251235	0	0.000124252	0.000405403	3.98e-05	0.00221303	0.00140336	7.78e-05	6.54e-05	3.11e-06	5.43e-05	5.7e-05	0.00058805	0	0.000254073	0.00033518	0.000391198	3.15e-05	3.17e-05	0	0.000259689	2.54e-05	0	0.000154649	0.000295386	0.000326239	0.000377386	8.27e-05	0.000106592	7.04e-06	0.000119458	2.37e-05	0.000117208	3.4e-05	3.7e-05	0	0	3.82e-05	0.000250448	4.83e-05	0.000240874	0	0.000309034	0.000140984	0.00286149	0.00315554	0.00156287	0.00311492	0.000113174	0.000267681	5.95e-05	0.000507237	5.83e-06	4.05e-05	7.86e-05	0.000115732	0.000168706	7.49e-05	0.000218234	0.000151852	0	0.000116668	6.59e-05	1.01e-05	0	0	0	0	0	0.000614843	0.000179	0.00129499	0.00216184	0.000831965	4.44e-06	0.000170844	7.65e-05	2.4e-05	0.000146415	4.53e-05	7.87e-05	0	0.000112495
D_0__Bacteria	D_1__Verrucomicrobia	D_2__Verrucomicrobiae	D_3__Pedosphaerales	D_4__Pedosphaeraceae	D_5__uncultured bacterium	D_6__uncultured bacterium	908	0.000130761	0.000106592	505	3.67e-05	0	4.72e-05	0.000587772	0.00021446	0	0.0012928	0.000568325	0.000725268	0.000152834	0	0	4.97e-05	0.000345803	0.000106754	0.000516185	5.64e-05	0.000333244	0.000296947	0.000188007	0.000106317	0.000132573	9.17e-05	0.000121869	0.000134484	5.43e-05	6.22e-05	7.3e-05	3.83e-05	3.86e-05	0	0	3.43e-05	0	0	1.88e-05	0.000108752	0.000134611	0.00031379	0.000198464	0.000155484	0.000162021	0.00039168	0.000596115	0.000159076	0	0.000828039	0.00047784	0.000172648	0.000347399	2.87e-05	0	0	0	0	3.17e-05	4.05e-05	5.11e-05	3.56e-06	0.000256417	0	0	0	0	1.94e-05	0	0.00048173	0	4.45e-05	0	0	7.98e-06	3.14e-05	2.45e-05	0.000198408	0.000106592	9.15e-05	3.41e-05	1.19e-05	2.93e-05	6.43e-05	0.000255074	0	0.000106795	0.000190756	0	4.83e-05	3.85e-05	7.88e-05	0.000195179	5.01e-05	1.7e-05	0	0.000176097	0.000115367	2.74e-05	0	2.8e-05	0	4.67e-05	0	0.000374738	5.79e-05	5.11e-06	0.00017968	0.000166885	0	7.65e-05	0.000159092	0.000296376	0.000314314	6.16e-05	8.21e-06	0	3.03e-05	0	0.000184953	7.46e-06	0.000165525	0.000429472	0.000528931	0.000564279	0.00115491	0.000824514	0.000788735	4.03e-05	4.53e-05	3.94e-05	0.000173863	0.000174185
D_0__Bacteria	D_1__Fibrobacteres	D_2__Fibrobacteria	D_3__Fibrobacterales	D_4__possible family 01	D_5__metagenome	D_6__metagenome	1245	0.000183849	0.000106592	506	0.000119401	4.1e-05	0	0.000116263	0.000498901	0	0.000295781	0.000106979	3.26e-05	8.93e-05	0	0	0.000114818	2.17e-06	1.75e-05	0.000314627	2.42e-05	3.44e-06	6.99e-05	2.23e-05	6.94e-05	0	0	2.07e-05	0.000556556	3.19e-06	0.000113991	0	0.000208354	0	5.14e-05	0	2.74e-05	2.36e-05	4.31e-05	0	8.57e-05	0	0.000145598	1.13e-05	0.000110216	3.24e-05	0.00014144	0	0.000121201	5.39e-05	2.95e-06	3.94e-05	0	3.55e-05	0	0	2.95e-05	2.42e-06	0	0	0.000102717	0.000115008	7.12e-06	0.000666685	8.19e-05	2.01e-05	5.25e-05	0	8.23e-05	0.000600964	0.000171463	0	0.000479231	9.71e-05	1.19e-05	0.000359253	0	7.84e-05	6.61e-05	0.000106592	0	0	2.67e-05	0	0	0	0	0	0	0.000179669	5.37e-06	7.71e-05	4.15e-06	3.25e-05	0.000187979	7.23e-05	0	3.96e-05	3.85e-05	0	3.69e-05	0	0	4.67e-05	4.55e-05	4.16e-05	0	8.69e-05	7.49e-05	4.28e-06	5.06e-05	0.000147925	5.3e-06	0.000901476	0.000126739	0.000223304	3.28e-05	4.23e-06	2.69e-05	0	4e-05	0.000305792	0.000116841	0.000202672	5.51e-06	0.000111079	0.000526201	0.00128352	0.000432842	3.29e-05	4.02e-05	6.3e-05	0.000343267	3.27e-05
D_0__Bacteria	D_1__Nitrospirae	D_2__Nitrospira	D_3__Nitrospirales	D_4__Nitrospiraceae	D_5__Nitrospira	D_6__uncultured Nitrospira sp.	513	0.000264619	0.000106101	507	0.000537306	0.000200755	0.000136212	7.75e-05	0.000106101	0.000598393	0.00114989	0.000294192	7.25e-05	6.55e-05	0.000506573	0.0012553	0.000183088	0.000411049	0.000147005	0.000164688	0.00032521	0.000357293	0.000171181	0.000732236	0.000114995	0.000585322	0.000246832	0.00031962	9.52e-05	0.000973467	9.67e-05	0.000332785	0.000318909	0.000379962	0.000100719	0	0.000264001	0	0.000316851	0.000206864	0.000527284	0.000118458	0.00039914	0.000115019	8.07e-05	0.00055087	0.0001768	0.000434312	0.000212102	3.17e-06	0.000424333	0.000123155	4.11e-06	6.34e-05	0.00112652	0.000238516	0.000642598	8e-05	0.000388962	4.75e-05	0.000522925	0.0002396	0.000380952	9.57e-05	0.00053254	0.000241495	0.000148645	0	0.000593394	0.00191991	0.000231339	0.000226817	0.000279905	0.000538533	4.76e-05	0	3.14e-05	3.92e-05	0.00016534	0.000150483	0.000443431	0.000213318	0.000456763	2.93e-05	0.000310227	4.94e-05	0	3.29e-05	0.000123991	3.27e-05	0.000182522	0.00011562	0	0.000121987	0.000639128	0.00120327	0.00105375	0.00104338	0.00098543	0.0014404	3.69e-05	0.000482882	0.000327131	0.000373266	0.000946155	0.000143418	0	4.6e-05	0.000149733	0.000209676	0.000107562	0.000658012	0.000360609	9.06e-05	0.000126739	0.000423507	6.57e-05	0.000350812	0.000434235	0.000402052	0.000209946	0.000156625	0.000272629	0.000207498	5.51e-06	0.000315463	0.000116174	0.000170003	9.62e-05	0.000124453	0.000120738	0.000125948	0.000365557	0.000264906
D_0__Bacteria	D_1__Acidobacteria	D_2__Subgroup 6					750	8.93378e-05	0.000105695	508	0.000284726	0.000712884	0.000157168	6.46e-05	0.000130933	0.000154979	0.00023596	0.000242931	0.000268349	0.000119091	0.000136286	0.000511142	0.000173778	0.000110918	0.000126004	0.000105695	0.000387027	0.000312631	0.00049957	0.000390856	6.94e-05	0.000880484	1.31e-05	0.000243739	3.52e-05	0.000261719	0.000138171	0.00021018	0.000114807	2.9e-05	1.23e-05	1.86e-05	0.00012	0.000100222	8.41e-05	3.76e-05	0.000313075	0.00152918	9.79e-05	9.92e-05	4.13e-05	0.000307839	0.00011696	5.96e-05	0.000530255	1.27e-05	4.42e-05	0.000123155	9.04e-05	0.00010143	3.59e-06	0.000159011	6.56e-05	0.000104222	2.96e-05	1.98e-06	0.000192984	0.000606986	0.000124611	0.000181202	0.000192534	0.000118232	0.000603324	0	0.000181651	0.00012297	0.000519833	3.62e-05	0.0002587	0.000100055	4.76e-05	6.39e-05	0.000165085	0	7.03e-05	0	5.63e-05	0	0.00011864	0	6.43e-05	0	0	0	0	4.36e-05	8.59e-05	0.000346859	7.47e-05	0.000203312	2.51e-05	4.25e-05	0	0	7.69e-05	0.000113174	0.000152301	0.000314923	0.000124972	0.000148723	0.000121432	0.000198935	0	0	0	7.27e-05	0.000158179	8.16e-05	0.000392427	6.59e-05	6.08e-05	0.000123202	4.11e-06	0.000181746	0.000760753	0.000291488	0.000164958	0.000126792	0.000871441	0.00027023	0.000242427	7.11e-05	0	0.000314506	4.33e-05	0.00136898	4.53e-05	0.000558892	0.000503756	0.000435463
D_0__Bacteria	D_1__Planctomycetes	D_2__OM190	D_3__uncultured bacterium	D_4__uncultured bacterium	D_5__uncultured bacterium	D_6__uncultured bacterium	622	0.000198824	0.000105197	509	0.000808255	0.000762048	0	9.37e-05	9.03e-05	8.61e-06	0.000126289	0.000345452	0.000174064	0.000105197	4.63e-05	0.00032698	0.000130334	4.35e-06	6.48e-05	0.000125359	8.33e-05	5.84e-05	8.38e-05	0.000329012	0.000147541	0.000475261	3.49e-05	0.000246038	5.38e-05	0.000360662	5.87e-05	5.84e-06	0.000110555	9.66e-06	3.7e-05	4.14e-06	6.86e-06	9.43e-05	2.16e-06	0	0.000237278	0.00175533	9.54e-05	9.7e-05	0.000334586	3.24e-05	0.00013056	6.81e-05	0.00203012	2.85e-05	0	0.000655182	0.000135652	0.000103966	1.44e-05	0.000124227	6.56e-06	0.000254495	1.48e-05	1.98e-06	0.000214773	0.00141524	3.2e-05	0.00028035	3.69e-05	0.000103138	0.00118916	9.78e-05	2.42e-06	0.000309407	0.00263454	0.000167647	0.000712485	3.24e-05	0.000154649	9.58e-05	0.000106126	0.000122528	9.09e-05	0.000156754	0	0.000136523	2.67e-05	0.000190464	3.03e-05	0.000333241	0.000361046	3.7e-05	8.58e-05	0.000424672	0.000483146	0.000279414	0.000639007	0.000512345	0.00144744	6.8e-05	0.000131006	0.000193707	0.000495119	3.09e-05	0.000253835	0.00053187	0.000106593	7.58e-05	5.06e-06	0.000157297	0.000339964	4.6e-05	0.000164706	0.000166885	0	5.1e-05	0.00027576	0.000362237	1.52e-05	0	0.000997521	0.000236692	0.000249096	0.000321642	0.000349911	0.000298334	0.00012171	0.000381217	0.000330582	9.77e-05	0	7.65e-05	6.73e-05	0.000215962	0.000472892	0.000204665	0.000370015	9.07e-05
D_0__Bacteria	D_1__Proteobacteria	D_2__Alphaproteobacteria	D_3__Sphingomonadales	D_4__Sphingomonadaceae	D_5__Sphingomonas		884	0.000132884	0.000105197	510	0.000151548	0.000557197	0	9.69e-06	4.06e-05	3.87e-05	2.66e-05	0.000329851	0.000116043	0.000105197	0.000108	0	0.000505818	1.96e-05	0.000112004	8.36e-05	0.000201577	0.000340115	0.000342363	7.17e-05	0.000123674	0.000305168	1.75e-05	0.000328817	0.000109656	4.15e-05	8.29e-05	1.46e-05	8.5e-05	0.000138461	3.7e-05	0.00013242	0	0.000265294	3.66e-05	0.000238207	0.000194436	0.00110112	2.51e-06	0.000234549	0.000143675	0.000283536	0.00049776	8.52e-06	0.000670394	4.44e-05	0	3.94e-05	0.000283637	0.000256112	3.23e-05	0.000253424	3.61e-05	8.48e-05	6.48e-05	3.37e-05	0	0.000261962	0	0.000451294	3.28e-05	4.02e-05	0.000285632	0	6.06e-05	1.79e-05	0.000685852	2.96e-05	0.000182362	0.000123598	0	0	6.29e-05	0	0	0	0	0	0	0	0	0	0	0	0	0	0	4.82e-06	0.000149378	0.000109788	1.57e-05	0	4.56e-05	0	0	0	0	0	3.68e-06	2.92e-05	4.05e-05	0.000203561	0.000238698	0.000127807	0.000905885	0.00014121	0.000158179	0.000668214	0.00013788	0.00159302	0.000435984	0.000446607	0	0.000109893	0	5.03e-06	0.000369906	7.46e-06	0.000701047	0.00119191	0.000765849	0.000204384	6.83e-06	0.000357006	0.000634835	0	4.02e-05	0	0.00011145	0.000362886
D_0__Bacteria	D_1__Firmicutes	D_2__Clostridia	D_3__Clostridiales	D_4__Clostridiales vadinBB60 group	D_5__uncultured bacterium	D_6__uncultured bacterium	1045	0.000224583	0.000103388	511	0	0	2.62e-05	0	0	0	0	0	4.71e-05	3.18e-05	0	0	0	3.48e-05	0.000108504	5.9e-05	0	0.000381341	6.99e-06	6.68e-05	0.000104147	2.25e-05	5.24e-05	1.84e-05	0.000180001	0	8.64e-05	9.63e-05	3.83e-05	0	0.000248714	0	5.49e-05	0	9.05e-05	0.000160894	1.32e-05	0	8.54e-05	4.29e-05	7.87e-06	3.24e-05	2.18e-05	0.000715338	0.000162864	0.000228337	0.00193013	0.000285719	0.000287747	0.000387971	0.000107629	0	0.000485227	0.000256919	3.7e-05	9.9e-06	0.000236561	7.35e-05	0.00035247	0.000147013	0.000499769	0.000696813	0.000122414	9.78e-05	0.000372991	0	0	3.29e-05	3.39e-05	2.35e-05	0	0	0.000452017	0	0	0	0	8.53e-06	0	0	3.03e-05	3.29e-05	0	0.000258773	7.63e-05	8.71e-05	5.37e-06	3.85e-05	4.15e-06	3.25e-05	0.000103388	8.5e-06	0	3.96e-05	0.000956588	0.000168046	0	2.8e-05	0	4.67e-05	5.06e-06	0.00200786	6.51e-05	0.00017893	0.00232835	3.42e-05	0.000158179	4.08e-05	4.24e-05	0	0.000147018	0.000346506	0	8.45e-06	0.000181773	1.51e-05	4e-05	0	0	4.83e-06	0	8.89e-06	0	0	0	0.000146415	0.000125769	7.87e-06	7.13e-05	5.81e-05
D_0__Bacteria	D_1__Acidobacteria	D_2__Acidobacteriia	D_3__Solibacterales	D_4__Solibacteraceae (Subgroup 3)	D_5__Candidatus Solibacter		495	0.00023239	0.000103237	512	0.000468421	0.00011062	0.000162407	0.000300345	0.000288956	0.00225581	0.000299105	0.000162697	3.63e-06	7.94e-05	0.00110315	0.00134551	0.000440652	0.000210962	7e-05	0.000103237	0.00160455	0.000432874	0.000174675	0.000546704	0.000206124	0.000315173	0.000434687	0.000156361	3.31e-05	0.000370237	0.000231437	0.000364895	0.00042096	0.000392843	8.63e-05	0	0.000240001	0	0.000556106	0.000302982	0.000438305	0.000123842	0.000446836	8.34e-05	0.000151548	0.000295688	0.00026384	0.000391733	9.85e-05	0	0.000506842	1.97e-05	4.93e-05	0.000124252	0.00053097	6.96e-05	0.000947504	4.36e-05	0.000477867	0.00023171	0.000255237	0.000230016	0.000398754	0.000164107	8.19e-05	0.000309415	0.000134072	9.78e-05	0.000673321	0.000551379	0.000342926	0.00032872	0.000383809	0.00099761	0.000166545	0.000175635	5.11e-05	3.92e-05	0.000710961	0.000163024	0	0	2.37e-05	7.33e-06	3.03e-05	0.000143993	0.000339165	0	0.000300441	2.18e-05	7.52e-05	0.00011562	3.32e-05	2.03e-05	0.00110594	0.000255111	0.00018227	0.000576719	0.00100946	3.43e-06	1.85e-05	2.8e-05	0	2.92e-06	0	0.000365485	0.000361664	0.000419208	3.74e-05	0.000603353	0.000227777	0.00023464	0.000636368	0.000514541	0.000806063	0.00119352	0.000147781	3.38e-05	3.37e-06	4.52e-05	0.000264932	0.000619043	0.00162117	0.000424647	0.000468325	0.000448757	0.00276085	0.00175103	0.000803163	2.93e-05	0.00033203	0	0.000115908	0
D_0__Bacteria	D_1__Firmicutes	D_2__Bacilli	D_3__Bacillales	D_4__Bacillaceae	D_5__Bacillus		596	0.000213326	0.000103237	513	0.000459236	0.000229434	0.000696776	0.000461821	8.58e-05	0.000262604	6.31e-05	0.000236245	9.43e-05	3.97e-06	0.000714859	0.000311947	0.000328937	0.000202262	7e-06	0.000103237	0.000274144	1.03e-05	0.000345856	0.000299326	7.59e-05	0.0010856	6.77e-05	0.00020005	0.000351727	0.000248952	8.64e-05	0.000154716	0.000242371	2.58e-05	3.7e-05	0	0.000541716	4.72e-05	0.000127172	0.000361489	0.000560239	0.000164225	0.000675275	9.25e-05	7.28e-05	0.000563022	0.00046784	0.000349153	0.000272702	2.54e-05	0.000123764	4.43e-05	7.81e-05	0.000253576	0.000114804	0.000263362	0.000252449	6.79e-05	0.000409336	0.000203984	0.000806175	0.000217237	0.000526925	0.00015385	0.00151159	0.000359727	0.000160304	0.00195599	0.000748403	0.000426427	0.000503503	5.26e-05	0.000146314	0.000203053	0.000571011	0.000263452	0.000125779	0.00022055	0.000202541	0.00089036	0.000168926	1.71e-05	0.000261008	0	0	0	0	0	0.000472121	0.000141557	8.59e-05	3.85e-05	9.96e-05	7.32e-05	0.000335229	0.000170074	0.000660728	0.000220122	0.000129788	0	0	5.95e-05	0	0	0	0.000319221	0.000173599	0.000148256	0.000434226	0.000316653	0.000626388	0.000127522	0.00053561	0.000164653	0.000131809	0.000438907	0	0.000207106	0	0	0.000449885	0.000119334	8.28e-05	0.000275055	0.000143252	0.000497632	6.15e-05	8.5e-06	0.000120234	0.0023097	0.000140861	0.00101545	0.000432428	0.000116123
D_0__Bacteria	D_1__Proteobacteria	D_2__Deltaproteobacteria	D_3__Desulfovibrionales	D_4__Desulfovibrionaceae	D_5__Desulfovibrio	D_6__bacterium S4531	433	0.000376717	0.000102886	514	0.00157059	0.000303181	0.00140927	0.00202491	0.00170665	0.000710322	0.000405453	0.00014041	0.000221207	0.000117106	0.000254572	0.0013004	0.000490303	0.00112875	0.000808528	0.000363787	0.000454219	0.00107531	0.000793024	0.000252325	0.00031678	2e-05	0.00277632	0.000462184	0.000107587	0.000223419	0.000649404	0.000370734	0.000250875	3.22e-05	2.06e-06	2.07e-06	0.000102857	3.24e-05	0	0.000167163	8.24e-05	0.000228838	0.000128026	0.000223272	3.94e-05	4.05e-06	0.00015504	0.000161803	3.03e-05	2.54e-05	0.000695435	0.00119214	0.00116332	1.27e-05	2.15e-05	9.94e-06	1.31e-05	1.21e-05	1.85e-06	0	9.96e-05	3.19e-06	0	0	0	0.000442741	0.000154474	9.78e-05	2.42e-06	0.000670382	6.53e-05	0.000926991	0.000262941	0.000205996	0.0019688	0.000854223	0.000566004	0.00155856	0.000582823	0.000338588	0.000767206	0.000247449	7.41e-05	0.000285695	3.4e-05	0.00136999	0.00210063	0.000127333	9.54e-05	0.00191647	9.13e-05	0.000684083	8.71e-05	9.76e-05	8.77e-05	9.78e-05	0.000113919	0.000123268	0.000288419	0.000102886	0.000207683	4.9e-05	0.000334483	0.000326608	7.08e-05	0.000268331	0.000202532	0.000102246	0.000104813	0.00019256	6.33e-05	9.69e-05	0.000164395	9.06e-05	0.000172366	3.08e-05	0.000164201	0.000126799	9.43e-05	9.55e-05	0.000384902	0.000141709	0.000374866	0.000651447	0.000308543	0.000124408	0.000157177	0.000195503	0.000278943	0.000109811	7.04e-05	0.000133819	9.81e-05	8.71e-05
D_0__Bacteria	D_1__Latescibacteria	D_2__uncultured soil bacterium	D_3__uncultured soil bacterium	D_4__uncultured soil bacterium	D_5__uncultured soil bacterium	D_6__uncultured soil bacterium	492	0.00015235	0.000102767	515	0.00015614	0.000258113	4.72e-05	0.000229296	0.000148993	0.000624222	0.000299105	0.000249617	9.07e-05	3.18e-05	0.000311144	0.000706578	0.000266874	0.000176164	0.000157505	0.000125359	0.000392402	0.000233614	0.000317908	0.000235008	0.000229991	0.000420231	0.000194408	0.000340314	5.59e-05	0.000887292	0.000141625	0.000484581	0.000208354	0.000508763	0.000205549	0	0.000545144	2.36e-05	0.000200457	0.000171342	0.00109741	0.000611133	0.00125014	0.000311228	0.000238146	0.000822255	0.00041888	0.000212898	0.000424204	0	0.000530416	7.88e-05	0.000102767	0.000357542	0.000304949	3.98e-05	0.000334413	9.7e-05	0.000455641	8.12e-05	0.000874654	0.000447253	0.000548287	0.000201715	0.00110195	0.000450287	0.000542118	0	0.00082833	0.000878637	0.000195958	0.000200519	0.000320194	0.000208939	0.000457998	0.000455053	0.000345892	0.000225452	0.00034308	0.000206915	6.33e-05	0.000110925	0.000115674	0	4.54e-05	0.000394953	0.00119255	0.0001643	6.2e-05	0.000571674	0.00149238	0.000370947	0.00082158	0.000386292	0.000679857	0.000654784	0.000353148	0.000721999	0.000639328	6.86e-06	0.00023999	0.000136467	0.000268321	2.92e-05	0	0.000111033	0.000549729	0.000296513	5.99e-05	0.000226792	0.000101234	4.59e-05	4.24e-05	0.000407516	4.06e-05	7.7e-06	0.000730694	0.000109893	0.000195238	0.000226155	0.000259934	0.00085771	7.79e-05	0.000246102	4.96e-05	0.000199941	0.000143509	8.5e-06	0.000360702	0.000406302	0.00128787	0.000527405	0.000584	0.000177814
D_0__Bacteria	D_1__Acidobacteria	D_2__Subgroup 11					403	0.000139385	0.000102344	516	0.00114809	0.000782534	0.000220035	0.0011594	0.000453751	0.00133024	0.000189433	0.000289734	2.9e-05	0.000154818	0.00179743	0.00190175	0.000276183	0.000276208	0.000145255	0.00017452	0.00117721	0.000178646	6.64e-05	0.000427963	0.000128014	0.00137075	0.000137614	0.000324218	0.000171725	0.00151286	0.000124354	0.000648054	0.000323161	0.000396063	6.17e-05	4.97e-05	0.000236572	5.01e-05	0.000176747	9.4e-05	0.000520693	0.000969198	0.000509594	0.000239059	0.000102344	0.00100858	0.0004896	6.81e-05	0.000477229	0	0.000167965	0.000458135	0.000209644	0.000238361	0.00013633	3.98e-05	5.9e-05	0.00014785	0.000129654	9.9e-06	0.000606966	0.000491978	0.000188696	0.000328214	0.000122894	0.000226401	0.000553776	0.000391198	0.000445651	0.000535512	0.00175546	0.000233391	0.000752774	0.0007769	0	0	0.000129709	0	0.000111604	0.000106592	0	8.53e-06	0	0	6.05e-05	0	0	0.00014787	0.000243214	0	0	0	0	0	3.13e-06	0	0	0	0	0	0	0	0	4.96e-05	4.55e-05	4.16e-05	0	4.09e-05	0	0	5.06e-05	6.12e-05	0.000615156	0.000181118	0.00035994	0.000477408	0	3.38e-05	0.000154844	0	0.00114471	0.000581751	0.00394826	0.00236451	0.00158679	0.000648699	0.00459913	0.00530409	0.00458332	6.59e-05	0.000246507	0	0.000173863	0.000489895
D_0__Bacteria	D_1__Bacteroidetes	D_2__Bacteroidia	D_3__Bacteroidales				428	0.000234852	0.000101483	517	0	3.28e-05	2.1e-05	0	2.71e-05	0.000258299	0.000189433	7.13e-05	0.000253844	0.000107182	3.34e-05	0.00058631	2.48e-05	0.000137016	0.000358762	0.000263008	0	0.000367599	5.59e-05	0.000163269	0.000108486	0.000275151	0.000277413	0.000678329	0.00175036	0.00050748	0.000210711	2.34e-05	0.000272135	0.000109481	0.0032004	0.000211044	0.000116572	2.95e-06	0.000187524	0.000351041	0.000322961	0.000446908	0.000517125	0.000270633	0.000141707	3.65e-05	0.0001224	0.00134552	0.000238615	0.000101483	7.96e-05	4.43e-05	0.000115099	4.06e-05	0.000871796	0.000263362	0.00401623	0.000472634	0.000190776	0.000190121	0.00196719	0.00056865	0.000256342	0.00104276	4.92e-05	0.00121251	0.000480911	0.00156479	6.78e-05	2.38e-05	0	0.000118339	0.000146314	5.89e-05	0	0	0	0	0	0	0	0	0	0	0	0	0	3.7e-05	0	0	0	0	0	0	0	0	0	0	4.81e-06	0	0	0	2.94e-05	0.00024204	0.000232744	0	0	0	0	4.28e-05	0	0	4.24e-05	0	0	0	0	0	0	5.03e-06	0.000159959	0.000193917	0.000686442	0.000323311	0.000380169	0.00157287	0.00302736	0.00481958	0.00329922	0.00029649	0.000327	0.000362099	0.00335689	0.00148057
D_0__Bacteria	D_1__Bacteroidetes	D_2__Bacteroidia	D_3__Cytophagales	D_4__Cyclobacteriaceae	D_5__Algoriphagus		362	0.000193489	0.000101384	518	0	3.28e-05	6.29e-05	0.000138869	2.93e-05	0	0.000192756	0.000269676	0.000290107	4.76e-05	0.000123429	0	9.62e-05	0	0	0	0	0	8.73e-05	3.96e-05	0.000104147	0	0.000104849	0.00063464	0.000593797	0.000220227	0.000998287	0	0	0.000647224	0.00157656	0.000101384	0.00167658	0.00382613	0.00133854	0.00146058	0.000540466	0.00396833	0.000145598	0.000396928	0.000244051	0	0.00057664	0.00127739	0.00241645	0.000114168	0.00103726	0.000995089	0.000838578	0.00106502	0.000645775	0.00119258	0.000199992	0.000768334	7.59e-05	0.000433714	0.000136956	0.000130981	3.56e-06	6.15e-05	0	0.000334571	0.000647044	0	0	1.79e-05	0.000201401	5.59e-05	0.000888486	0	0.000797036	0.000854223	0.0010023	0.000504815	0.000318279	0.000206915	0.000204119	2.56e-05	0.000483457	5.86e-05	0.000124847	0.00110258	0.0021444	0.000217698	0.000205063	0.000332116	0.0012025	0.000515471	0.000672202	0.000569272	0.000407287	0.000293377	0.000318972	0.00110501	0.000942167	5.49e-05	0.00192453	0.000311424	0.000246267	0.000145807	5.06e-06	0.000134165	0.00121519	5.11e-05	0.00015722	0.000813029	5.69e-05	0	0.000270457	0.000576286	0.000248409	6.16e-05	0.00100984	0.000541011	3.03e-05	0.000371899	0.000489875	0.00158117	0.000204472	0.000405345	0.000506893	0.000373224	0.000683378	0.000119002	0.000649263	0.000270868	0.00134321	0.00022828	0.000557252	0.000105237
D_0__Bacteria	D_1__Proteobacteria	D_2__Alphaproteobacteria	D_3__Rhizobiales	D_4__Rhizobiaceae	D_5__Mesorhizobium		897	0.000132468	0.00010138	519	9.64e-05	0.000249919	4.72e-05	5.49e-05	8.58e-05	0.000236774	5.65e-05	0.00026299	3.63e-05	1.79e-05	0.000488573	0.000101477	0.000285493	6.09e-05	6.13e-05	0	0.000260706	1.03e-05	8.73e-05	8.91e-05	7.59e-05	0.000422733	5.68e-05	0.000154061	0.00010138	3.19e-05	0	0.000607186	0.000276388	0.000106261	2.06e-05	0.000124143	0.000140572	7.07e-05	0.000321162	0.000190147	5.6e-05	0.000320374	0.000133047	4.06e-05	1.97e-05	0.00031189	0.0001904	0	0.000337091	6.03e-05	4.71e-05	0.000137933	0.000110988	6.85e-05	8.61e-05	0.000208702	0	5.82e-05	0.000263012	3.96e-05	6.23e-05	1.6e-05	0.000124611	0.000105986	0	0.000128294	0.000128243	0	0.000639413	8.13e-05	0.000198679	5.59e-05	0.00012935	0.00161266	0.000303349	0	3.93e-06	0.000362683	7.03e-05	1.25e-05	0	0	0	0	0	2.06e-05	0	4.93e-05	0	0.000217781	0	4.82e-06	0	0	0.000112787	3.4e-05	4.56e-05	0.000118866	4.81e-05	5.83e-05	0	3.5e-06	0	0	0	0.000259078	0.000231465	5.11e-05	5.99e-05	0.000346607	0.000164506	4.59e-05	0.000800764	6.59e-05	0.000821272	0.000800813	0	0	0	4.02e-05	0.000369906	0	8.76e-05	0	0.000280995	0.00107524	6.83e-05	0.000680012	7.69e-05	0.00122256	0.000256569	0.000314869	0.000441344	0.00025402
D_0__Bacteria	D_1__Proteobacteria	D_2__Gammaproteobacteria	D_3__Betaproteobacteriales	D_4__Rhodocyclaceae	D_5__Propionivibrio		415	0.000250429	0.000101234	520	0	0.00108981	0.000267185	0.00124336	0.00103166	0.000507988	2.66e-05	0.000427915	0.00082318	0.000365213	0.000311144	0.00109745	0.000391001	0.000280557	0.000964283	0.000344123	6.45e-05	2.75e-05	6.99e-05	0	0.000451303	0.000195107	7.21e-05	0.000163259	0.000128277	3.51e-05	0.00107428	8.76e-05	0.000773885	0.000270482	0.00054676	0.000105522	0.000305144	0.000848941	0.000172436	0.00106775	2.97e-05	2.15e-05	6.28e-05	0.00049616	0.000373949	0.000206576	0.0017136	0.000144771	0.000159076	0	0.000288782	0.00234979	0.000920791	0.0024394	0.000236784	0	0.000163928	0.000215715	0.000887203	0.00166356	0	0	2.85e-05	0	0	0	0	0	0	0	1.36e-05	3.29e-06	0.000148434	0	0.000148701	0.000239502	0.00026728	0.000632244	0.000892835	5.02e-05	0.000612357	0.000853271	0.000821581	0.00172882	0.000889064	0.000131651	8.75e-05	0.000616125	0.000481659	0	5.37e-06	3.85e-05	4.15e-06	3.66e-05	0	0	5.7e-06	0	0	0	0	0	5.88e-05	2.33e-05	0	7.4e-05	9.4e-05	0.000511229	0.000703746	0.00033377	0.000101234	0.000265245	0.000487882	0.000703892	0.000324453	0.000762313	0	0.000164839	0.000171674	0.000286462	0.00149962	0.000417667	0.00176235	0.000516332	0.000655655	0.000275475	0.000826887	0.000892516	0.00124562	0.000336755	0.000784799	0.00106268	0.0016138	0.00220997
D_0__Bacteria	D_1__Chloroflexi	D_2__Anaerolineae	D_3__Anaerolineales	D_4__Anaerolineaceae	D_5__Anaerolinea	D_6__metagenome	752	0.000255462	0.000101234	521	0	1.64e-05	8.38e-05	2.91e-05	0.00107907	0.000150674	0	0	2.9e-05	0.000182606	4.37e-05	0	2.48e-05	0.000369727	4.9e-05	0.000508811	0.000153198	5.84e-05	0	0.000197902	2.17e-05	0.000590325	0	0	0	0	2.76e-05	0	0	0	0	0	1.37e-05	0	6.47e-05	0.000336415	2.64e-05	0	5.52e-05	2.03e-05	0.000120057	0.000401001	0.00047872	0.000221414	3.03e-05	0.000272735	6.19e-05	8.87e-05	0.00112633	0.00338778	0	0	0	1.94e-05	0.000283386	0.000851585	1.56e-05	0	3.56e-06	0.00052651	4.92e-05	4.02e-05	0	0.000782396	0.000462605	0	6.53e-05	0	0.000118747	7.95e-05	0	0	0	0	0	2.51e-05	0	0	0	0	3.03e-05	0	0.000262579	0	0	0	0	0	0	0	0	0	0	3.52e-05	0.000120174	0	0	0	0	0	0	0	0	0	0	0	0.000101234	0.000163228	9.02e-05	3.29e-05	0.000679324	0.000400407	0.0029433	0.00108202	0.00156863	0.00265857	0.000779801	0.000119334	0.000350524	3.86e-05	0.00018733	0	0	0	0	0	0	6.3e-05	0.000106992	0
D_0__Bacteria	D_1__Firmicutes	D_2__Clostridia	D_3__Clostridiales	D_4__Ruminococcaceae	D_5__uncultured	D_6__uncultured bacterium	761	0.000200253	0.000101234	522	0	0	0	0	0	0	0.000176139	2.67e-05	0.000210328	3.18e-05	9.26e-05	0	0	0.000115268	0.000215257	0.000479315	2.42e-05	0.000285147	0.000160701	0.000291905	0.000466491	0.000645355	0.000198776	0.000409297	8.69e-05	0.00110433	0.000449056	0.000145958	0.000612305	7.73e-05	0.000287769	5.17e-05	0.000192	3.54e-05	7.33e-05	0.00017761	0.00100513	0.000366142	0.000258563	0.000126295	0.00010628	2.84e-05	0.00019856	0.00068979	0.000147714	6.34e-05	0.000159125	6.9e-05	5.34e-05	1.27e-05	0.000297774	5.96e-05	0.000636041	0.000271462	2.22e-05	0.000144571	0.000373518	0.000210848	0.000213618	0.000400011	5.33e-05	0.000425132	5.83e-05	0	0.000201027	4.76e-05	2.45e-05	1.97e-05	0.000108145	0.000102998	0.000493686	0.000135718	0.000102195	0.000122528	0.000111604	0.000539232	5.63e-05	6.83e-05	0.000151266	0	4.92e-05	0.000172792	0	2.05e-05	4.29e-05	0.000147002	0.000316729	0.000448027	0.000738592	0.000390358	0.000802043	0.000102044	0.000216445	0.000118866	0.000283612	0.0003601	1.85e-05	7.35e-05	0.000139674	4.08e-05	0	0.000120286	7.23e-06	1.02e-05	6.74e-05	0.000111257	0.000101234	1.02e-05	7.42e-05	8.23e-06	0	6.16e-05	0.000747114	0.000152159	0.00013128	0.00038195	0.000164958	0	0.000146051	0.000202672	0.000154272	0.000186612	0	0	8.66e-05	0.000805283	6.04e-05	0.000212537	0.000263023	6.17e-05
D_0__Bacteria	D_1__Acidobacteria	D_2__Subgroup 6					453	0.000151442	0.000101193	523	0.000413312	0.000540809	2.1e-05	8.07e-05	0.000286699	0.000464938	0.000156199	0.000811256	0.000112417	4.76e-05	0.00057343	0.000195437	0.00104577	0.000178339	0.000131254	0.000142565	0.000513348	0.000360728	0.00022009	0.000791607	0.000201784	0.00295162	0.000231542	0.000402399	0.000374485	0.000513863	0.000117445	0.00165808	0.00042096	0.000161001	7.19e-05	0	0.000195429	2.65e-05	0.00098073	0.000599696	0.000141707	0.000538444	0.000200825	9.47e-05	8.66e-05	0.000684538	0.00066096	0.000144771	0.000310578	3.17e-06	9.13e-05	9.85e-05	1.64e-05	0.000119181	0.000236784	0.000631075	0.000121307	0.000111493	0.000316726	0.00013665	0.00037663	0.000182096	0.000110369	0.000136756	0.000241691	0.00019873	0.000198194	0	0.00113108	0.000243956	0.000146968	3.29e-06	0.000398652	0.00133015	0.000303349	0.000343286	0.000141501	0.000460705	0.000450551	0.000200645	0.000837592	0.000767944	0.000436001	0.000542089	0.000684768	1.65e-05	0	3.29e-05	0	0	5.37e-06	4.34e-05	0.000112034	0.000435087	6.58e-05	0.000289125	0.000677815	0.000286158	9.61e-05	0.000802508	0.000309217	0.000822299	0.00109534	0.00102356	0.000101193	0.000120286	0.000216998	0.00055724	0.00017968	0.000102698	0.000189815	0	0.000100758	4.12e-06	9.13e-05	0	8.21e-06	0.000481838	0.00170328	0.0009599	0.000244938	2.98e-05	0.000321313	0.000110987	0.00019284	0.000231043	0.000123008	0.000110502	4.81e-06	0.00105419	0.0003924	0.000613994	0.000191695	0.000758431
D_0__Bacteria	D_1__Cyanobacteria	D_2__Oxyphotobacteria	D_3__Limnotrichales	D_4__Limnotrichaceae	D_5__Limnothrix	D_6__Limnothrix sp. B15	165	0.000715241	0.000100322	524	7.35e-05	0.000327763	5.24e-05	0.000226066	9.93e-05	0	0	0.000612899	2.9e-05	3.18e-05	0	0.000135302	0.0188146	0	1.4e-05	0	2.42e-05	0.000333244	0.0018795	0	5.21e-05	0	2.18e-06	4.6e-06	2.9e-05	0	3.45e-06	0	0	0.000180321	0.000267214	0.000320704	2.74e-05	4.72e-05	0	0	2.64e-05	4.31e-05	0	4.51e-05	0	0	4.35e-05	0	0	0	0	0	0	4.06e-05	0	0	2.62e-05	0	1.48e-05	0	0.000102717	0.00537342	0.00011749	0	0	0.000125779	0.000512971	0	0	0.000186438	0.0492235	0	1.91e-05	0	5.95e-06	0.000590771	0.000196529	7.84e-05	9.92e-05	0.000100322	0.00192153	0.00239769	0.000548709	0.000747203	0.00213375	0.000847503	0.000196934	0.000188945	0.000577037	0.000598897	0.000499251	8.67e-05	0.000419089	0.000296835	0.000626596	0.000812102	0.000546809	0.000453451	0.00101427	0.00177649	0.00025845	0.000703328	0.00242959	0.00167095	0.00222119	0.00384916	0.000918626	0.00123718	0.00229092	0.000941402	0.00105031	0.00565686	0.00170229	0.00197172	0.00313807	0.00145532	0.00446216	0.00480147	0.000575614	0.00788525	0.00306922	0.000462417	0.00234656	0.00194951	0.00103582	0.000724232	5.47e-05	0.000178503	8.18e-05	0.000300151	0.000100615	0.000251895	0.000271939	0.000224989
D_0__Bacteria	D_1__Bacteroidetes	D_2__Bacteroidia	D_3__Bacteroidales	D_4__Bacteroidetes vadinHA17	D_5__uncultured bacterium	D_6__uncultured bacterium	686	0.000205804	0.000100322	525	0	6.56e-05	0	2.58e-05	4.51e-05	0	4.65e-05	1.78e-05	0.000141427	4.96e-05	1.03e-05	0	0	6.09e-05	3.15e-05	4.92e-06	0	0.000106501	8.38e-05	0.000202849	9.55e-05	5e-05	0.000471821	0.000202349	0.000391037	0.000951126	7.25e-05	0.000253967	0.000174337	5.47e-05	0.000246659	5.38e-05	0.000610287	0.000686817	0.000144415	0.000146267	0.000405349	0.000247684	0.000193294	0.000232293	0.000840401	1.22e-05	0.00016864	0.000195866	9.47e-05	0.000269564	0.000141444	0	9.45e-05	0.00013186	0.000803631	0.00010932	0.000724562	0.000150274	4.07e-05	3.56e-05	0.000342391	0.000115008	0.000644415	0.000622239	0.000860257	0.00179109	0.00033518	0	9.45e-05	2.18e-05	7.08e-05	0.000118339	0.000271423	2.94e-06	0.000107064	1.6e-05	4.32e-05	5.88e-05	0.000128138	0.000100322	1.41e-05	0.000153589	3.26e-05	9.52e-05	6.81e-05	0.000164564	0.000196934	4.93e-05	5.72e-05	0.000152446	0.000365044	0.000404669	0.00115353	0.000451352	0.000435484	0.000510221	0.000142398	0.000224524	0.000346102	3.43e-05	6.92e-05	0.000178456	2.21e-05	9.33e-05	0	0.000175803	0.000188065	0.000362973	0.000321926	0.00023963	0.00022145	0.00035196	0.000222729	0.000164653	1.01e-05	7.7e-06	7.8e-05	5.92e-05	0.000225533	0.000145744	9e-05	7.46e-05	0.000102236	0.000511506	0.000126723	0.000519848	8.88e-05	0.000170003	3.85e-05	0.000263547	0.000231415	0.000432945	0.000200611	7.98e-05
D_0__Bacteria	D_1__Proteobacteria	D_2__Alphaproteobacteria	D_3__uncultured	D_4__uncultured Bradyrhizobiaceae bacterium	D_5__uncultured Bradyrhizobiaceae bacterium	D_6__uncultured Bradyrhizobiaceae bacterium	738	0.000121416	0.000100322	526	0.000123994	0.000106523	4.19e-05	0.000109804	0.00020543	0.000667272	0.000332339	0.000131495	0.000123296	0.00013497	0.000414001	0.000409665	0.000235842	0.000495869	8.23e-05	0.00021139	0.000572478	0.000360728	4.19e-05	0.00052444	0.000136693	0.000420231	0.000430318	8.05e-05	2.07e-05	0.000379812	2.76e-05	0.000420359	0.000293396	0.000499103	1.85e-05	3.31e-05	0.00012	2.36e-05	0.000172436	0.000265371	0.000164776	0.000209993	0.000190784	5.64e-05	6.3e-05	0.000259233	0.00011968	0.000136255	0.000132564	3.49e-05	0.000165018	7.88e-05	0.000271305	4.31e-05	0.000132743	0.000144104	0.000144257	2.18e-05	0.000209298	2.38e-05	0.000507361	0.000121397	0.000124611	0.000157269	0.000294945	0.000125779	4.95e-05	0	0.000375413	0.000259823	0.000114309	0.000456921	0.000116627	0.00040905	0.000249817	0.000143701	0.00013364	0.000230353	0.000181874	0.000100322	0	0	7.71e-05	8.79e-05	9.08e-05	0.000255074	0.00068927	0.00011501	0.000152605	0.000245003	0.0006603	0.000395034	0.000327802	0.000239908	0.000234973	0.000195585	0.00018227	0.0001805	0.000346102	9.6e-05	0.000152301	0.000171458	8.82e-05	0	0	0.000106407	0.000202532	6.65e-05	0.000299466	0.000179722	5.69e-05	6.63e-05	0.00025985	0.000275794	8.11e-05	9.24e-05	0.000640384	0.000169066	0.000124548	0.00011559	8.5e-05	0.000365459	0.000102236	0.000236451	8.82e-05	0.000128851	0.000246016	8.5e-06	0.000240468	0.000117132	0.000598661	0.000283382	0.00013374	0
D_0__Bacteria	D_1__Spirochaetes	D_2__Spirochaetia	D_3__Spirochaetales	D_4__Spirochaetaceae	D_5__Salinispira	D_6__metagenome	1529	0.000133706	0.000100322	527	7.81e-05	6.56e-05	0	8.4e-05	0.000191885	4.3e-05	0	2.23e-05	2.9e-05	0.000178637	4.37e-05	6.77e-05	4.97e-05	1.96e-05	1.58e-05	0.000125359	0.000387027	0	0	0.00043291	0.000175748	4e-05	3.71e-05	7.59e-05	0.00036414	9.58e-05	5.53e-05	0.000125524	3.4e-05	0	0	3.31e-05	0	0	0	0	0	0	0	2.71e-05	0.000153516	0.000166071	2.72e-06	6.81e-05	0	5.71e-05	0.000120817	0.000118228	0.000620712	2.54e-06	0	4.97e-06	5.57e-05	1.94e-05	1.85e-06	0	0	0	3.56e-06	0.000335052	4.1e-06	0	0	0	3.88e-05	0.000101152	0.00026672	3.29e-06	3.82e-05	2.94e-06	5.35e-05	0	0	0	7.03e-05	0.000100322	0.000288582	0.00069115	0.00025211	0.000505461	0.000363192	0	0	0	0	0	0	0	0	0	0	0	0	0	0	0.000113174	0.000119995	0.00028693	0.00026097	7.87e-05	0	0	0	0	0	0	0	0	0	0	0	0	4.11e-06	0	0	0	0	0	0	0	0	3.55e-05	0	0	0	0.000106151	0	0.000188921	0.000334351	6.17e-05
D_0__Bacteria							568	0.000215149	0.000100255	528	0	0	4.72e-05	0.000129181	5.42e-05	0.000116235	3.66e-05	0.000202814	0.00149768	0.000821729	6.17e-05	0	3.1e-06	0.000789475	0.000852279	0.000757071	0.000330586	0	0	2.23e-05	7.16e-05	0.000100055	5.24e-05	0.000101175	4.97e-05	0.000153201	0.000324702	0	0.000216858	0.00183863	0.000415209	0	0.000973717	0.000492268	0.000510842	0.000286266	0.000283415	0.000551905	0.000301238	0.000347312	0.000218465	0.000226829	0.00028832	0.000340637	6.06e-05	0	0.000147338	0.000581289	0.000357629	0.000103966	0.000114804	8.45e-05	5.25e-05	0.000923455	0.000125949	0.000154473	2.49e-05	0.000274741	0	0.000355565	0.000163859	4.02e-05	0.000148645	0.00244499	1.94e-05	0	0.000119752	0.000318859	0.000975426	0	0.000124909	0.000327319	0.000943341	0.000367584	0.000252143	0.000282156	0.000175965	0.000136523	3.26e-05	0.000117208	3.03e-05	0	0	1.23e-05	6.2e-05	4.9e-05	0.000118102	0.000626274	0.000141079	0.000130119	0.000100255	0.000195585	0.00046137	0.000114463	6.73e-05	3.09e-05	1.85e-05	0.00016446	0.000121296	1.17e-05	0	0.000203561	0.000723327	0.000705496	0.00133263	0.000231071	0	0.000550894	0.00106061	0.000107025	0.000167296	0.000377306	0	0.000194426	3.37e-06	0.000105539	0.000189952	8.95e-05	0.000282366	0.00119191	0.000126723	0.000368781	0.000437362	0.000603511	0.000197184	0.000274528	0.000186138	0.000369971	0.000169405	2.9e-05
D_0__Bacteria	D_1__Firmicutes	D_2__Clostridia	D_3__Clostridiales	D_4__Christensenellaceae	D_5__uncultured	D_6__uncultured bacterium	848	0.000107854	0.000100102	529	0.000192879	6.56e-05	8.91e-05	0.000171164	0.000207687	6.46e-05	0.00019608	0.000124809	0.000155933	0.000115121	0.000141429	0.000435974	0	0.000100044	6.13e-05	7.37e-05	0.000306396	6.18e-05	0.000230571	0.000108846	0.000175748	0.000282655	7.86e-05	6.21e-05	2.07e-06	0.000236186	0.000158897	0.000131362	0.000144572	0.00150053	4.52e-05	0	9.94e-05	5.9e-06	3.45e-05	4.18e-05	0.000603081	2.96e-05	0.000223418	0.000173656	0.000120057	0.000113415	8.98e-05	0.000332121	6.82e-05	0	0.00020038	0.00016749	0.000250751	5.07e-06	0.000111217	4.47e-05	8.85e-05	7.51e-05	4.45e-05	7.53e-05	0.000392193	0.000162928	0.000302626	0.00015385	0.000241691	0.00037482	0.000169047	0.000391198	0.000138055	0.00116226	6.8e-05	0.000154499	0.000288387	9.12e-05	5.95e-06	0	0	0	1.65e-05	0	1.41e-05	0	2.08e-05	1.47e-05	6.05e-05	2.47e-05	1.09e-05	9.04e-05	0.000104916	0.000125224	0.000150312	0.000197517	0.00239835	0.000825445	0.000228707	0.000238103	0.000609464	0.000228927	0.000221121	7.2e-05	8.77e-05	0.000132968	0.000135998	0.000142891	6.07e-05	0.000272957	5.79e-05	9.2e-05	0.00031444	9.84e-05	5.06e-05	5.1e-06	5.3e-06	0.000288143	0.000101392	0.000100102	8.62e-05	0.000219786	1.68e-05	6.53e-05	0.000434889	2.98e-05	0.000438154	5.31e-05	3.86e-05	0.000106635	0.000116174	0	0.000129853	0.000175698	7.04e-05	3.94e-05	1.78e-05	7.62e-05
D_0__Bacteria	D_1__Gemmatimonadetes	D_2__Gemmatimonadetes	D_3__Gemmatimonadales	D_4__Gemmatimonadaceae	D_5__uncultured		456	0.000199117	9.95e-05	530	0.000206656	0.000106523	0.000356247	0.000435985	0.000185112	0.00148952	0.00108675	0.000305335	0.000213954	6.35e-05	0.000817716	0.00181155	0.00020481	0.00100479	0.000260759	0.000169604	0.00104013	0.000999732	9.78e-05	0.00130368	0.00063356	0.000787933	0.000487111	0.00016096	4.14e-05	0.000600039	0.000252162	0.000542964	0.00064207	0.000882286	9.87e-05	2.07e-05	0.000236572	5.01e-05	0.000379359	0.00031134	0.000385576	9.96e-05	0.000210867	0.000101487	0.000145643	0.000413153	0.00045424	0.00027251	8.33e-05	0	0.000221007	3.94e-05	9.87e-05	0.000136931	0.00046998	0.000233547	0.000619648	6.3e-05	0.000374144	0.000150513	0.000277026	0.000159733	0.00035247	7.86e-05	0.000122894	0.000143388	0.000119499	0.000586797	0.000433541	0.000400643	0.000190515	0.00044706	0.000159037	0.000823985	0.00113607	0.000582788	0.000294794	0.000793981	0.000553888	0.000300967	0.0016963	0.000204785	0.000619893	0.000124534	0.000499389	0.0011684	0.000437632	0.000168408	0.000152605	0	0	0	0	0	0.000103388	0.000102044	0	0	0.000701818	9.95e-05	3.69e-05	0.000335918	9.56e-05	9.33e-05	8.6e-05	0.000430255	0	0.000419208	0.0002246	0.000432189	0.000468209	0	6.36e-05	0	0.00210895	0.00109342	0	0	0.000198604	0.000256308	0.00019495	0.000119334	0.000189867	0	0.00017631	0.000408769	6.83e-05	0.000212504	0.000283752	0.000420943	0.000467861	0.000551021	0.001168	0.00109228
D_0__Bacteria	D_1__Bacteroidetes	D_2__Bacteroidia	D_3__Sphingobacteriales	D_4__AKYH767	D_5__metagenome	D_6__metagenome	603	0.000240877	9.93e-05	531	4.13e-05	0.000106523	0.000990156	0.0011594	9.93e-05	0.000215249	0	0	3.63e-06	0	0	0	0.000105508	6.09e-05	3.68e-05	4.92e-06	2.69e-06	0	0.000241051	0.000225113	0.000384041	6.5e-05	0.00118174	0.00244888	0.00105311	0.00102773	0.00476345	0.000391168	0.00052301	2.58e-05	3.49e-05	1.66e-05	5.49e-05	9.43e-05	9.7e-05	5.01e-05	1.65e-05	0.000196532	0.000278645	0.000207485	3.15e-05	0	7.34e-05	0	0.000412841	2.54e-05	0.000153231	0.000172416	0.000115099	0.000154681	7.18e-06	0	3.28e-06	1.94e-05	0	0	0.000227223	0.000277936	0.00101113	5.47e-05	0.000151569	0	0.000174877	0	0	0	2.45e-05	2.3e-05	4.03e-05	0	0.000945736	0.000383203	6.29e-05	0.000617541	0.000661359	0.00142332	0.000739051	0.000290112	0.000100844	5.86e-05	0.000760433	4.53e-05	0	0.00023002	8.58e-05	0.000174225	4.29e-05	4.34e-05	0.000149378	4.47e-05	0.000187979	0.000603762	0.000706295	0.000215719	0.000134595	0.000137181	0	5.95e-05	0.000135998	0.000148723	0	0.000555167	0	0.000163593	0.000778612	0.00014121	3.16e-05	4.08e-05	0	0	6.59e-05	0.000184803	3.28e-05	0.000118346	8.08e-05	0.00034677	5e-06	2.98e-05	2.43e-05	2.9e-05	0.000165291	0.000582051	0	0.000416507	0.000187565	0.000900452	0.0003924	0.000621866	0.000557252	0.000177814
D_0__Bacteria	D_1__Bacteroidetes	D_2__Bacteroidia	D_3__Chitinophagales	D_4__Chitinophagaceae	D_5__Flavihumibacter	Ambiguous_taxa	772	0.00016167	9.93e-05	532	4.59e-06	0.000327763	0	0.000203459	9.93e-05	1.72e-05	2.99e-05	0.000176069	0.000130548	3.18e-05	2.31e-05	9.02e-05	0.000301009	0.000173989	0.000197757	0.000167146	0.00022039	0.00016834	0.00027948	0.000141005	0.000132353	0.000312672	1.97e-05	0.000280529	0.000130346	0.000347895	0.000279797	0.000131362	0.000157328	0.000251162	9.04e-05	3.72e-05	0.000305144	0.000648497	0.000137949	0.000137909	8.24e-05	0.000436139	2.51e-05	0.000225527	0.000123994	8.51e-05	0.0001768	0.000263994	0.000624943	0.000266393	0.000592298	0.000423652	0.000332965	0.000570546	5.74e-05	0.000114289	0.000144257	8.24e-05	8.89e-05	0.000101002	0	0.000380165	0.000530485	0.000423943	0.00026627	3.27e-05	0.000454679	0	0.000484403	4.76e-05	0.000340205	0	9.12e-05	2.94e-06	0.000101116	0	0.000106126	0.00013233	8.27e-06	1.25e-05	7.04e-06	0.000247449	3.26e-05	5.86e-05	7.57e-05	4.11e-05	0.000185994	1.23e-05	6.68e-05	5.44e-05	0.000144944	0.000385399	0.000385894	0.000341563	0.000382223	0.000514473	0.000899957	0.000501878	0.000139402	2.74e-05	4.62e-06	4.9e-05	6.25e-05	5.54e-05	4.05e-05	0.000541288	0.000347197	0.000291401	0.000568986	8.56e-05	0	0.000137723	0.0003447	1.23e-05	9.63e-05	7.7e-05	0.000406397	5.07e-05	6.73e-06	0.000130667	4e-05	7.46e-06	4.87e-06	0.000110987	9.37e-05	0.000146624	0.000184512	6.8e-05	4.33e-05	0.000128113	0.000337061	0.000613994	4.01e-05	0
D_0__Bacteria	D_1__Proteobacteria	D_2__Gammaproteobacteria	D_3__Pseudomonadales	D_4__Moraxellaceae	D_5__Cavicella		1059	0.000124787	9.93e-05	533	7.35e-05	0.000233531	0.000801555	0.000694346	0.000557595	0	0.000146229	0.000381112	0.000101538	0	0	6.77e-05	0.000316524	0.000145716	0.000234508	4.18e-05	0	0.000230179	0.000185155	0.000143479	5.42e-05	0	0.000194408	0.000512771	9.93e-05	8.3e-05	0.000207257	7.59e-05	0.000106303	6.44e-05	0	0.000155179	0	2.06e-05	0	3.13e-05	7.91e-05	2.69e-05	0.00023597	0.00012404	1.77e-05	4.05e-06	2.45e-05	0.000136255	0.00029164	4.44e-05	0.000303516	0.000162564	0.000102767	2.03e-05	8.25e-05	0.000303115	6.56e-06	3.88e-05	4.26e-05	0	2.49e-05	7.67e-05	5.7e-05	0.000167526	3.69e-05	9.56e-05	0.000160304	0	9.69e-05	2.18e-05	4.35e-05	3.62e-05	0.000180242	0.000105941	7.73e-05	0.000135718	0.000341961	0.000372485	0.000136405	0.00042637	0	0.000153589	2.37e-05	0	4.54e-05	9.05e-05	6.56e-05	9.86e-05	0.000162143	0.000141557	0.000128839	0.000226422	0.000145229	0.000203312	0.000122186	8.93e-05	0.000193662	5.28e-05	6.25e-05	1.71e-05	0.000147686	4.2e-05	0.000180106	4.96e-05	2.53e-05	0.000138792	0.000462929	4.6e-05	0.00015722	5.13e-05	2.53e-05	0	0.00013788	0.000185235	4.56e-05	3.85e-05	6.98e-05	3.8e-05	0	6.03e-05	5e-06	0	1.95e-05	9.65e-05	8.26e-05	6.22e-05	0	0.000144503	8.66e-05	0.000142755	0.000276692	0.000188921	0.000160489	6.17e-05
D_0__Bacteria	D_1__Chloroflexi	D_2__Anaerolineae	D_3__RBG-13-54-9				290	0.000174541	9.92e-05	534	0.000114809	0.000172075	0.0012521	0.000448903	0.000311531	0.000439108	0.000109672	0.000452431	0.000116043	9.92e-05	0.000954002	0.000199195	0.0001955	0.00105481	0.000159255	0.000302337	0.00254255	0.00364851	0.00554418	0.00184296	0.000284234	0.0010906	0.00576233	0.000140265	0.000211036	0.000300019	0.000652859	0.00122897	0.000761129	0.000924146	5.96e-05	1.66e-05	0.00079543	2.36e-05	0.000247877	5.01e-05	0.000949111	7.81e-05	0.000466919	0.000338291	5.12e-05	0.00189159	0.00073984	0.000638695	0.000121201	0	0.000206273	0.000182269	6.58e-05	0.000461508	0.000100454	4.97e-05	5.25e-05	3.88e-05	0.000516763	6.54e-05	0.000177421	0.000108619	0.000530485	0.000147013	0.00093809	0.000123263	0.000230254	0	0.00122796	1.59e-05	2.18e-05	0.000134775	6.15e-05	4.71e-05	0.000428258	0.000103784	0.000283002	0.000249957	0.000892835	0.000175564	0.000161887	3.41e-05	0.000557607	4.4e-05	0.000121064	0.000699396	0.00919027	0.00013144	0.000143067	0.000190558	0.00198627	0.000395034	0.00113279	0.000126053	0.00079891	1.7e-05	7.4e-05	0.000501878	0.000514346	5.14e-05	0.00113072	0.000241441	0.000121296	0.000198298	4.55e-05	0.000393244	0.000289331	0	7.49e-06	0.000265304	3.8e-05	0.000127522	0.000646975	0.000872661	0.00012167	6.93e-05	0.00431027	0.0010778	0.000242364	0.000402052	0.000719816	0.00363221	0.000199604	0.000487379	0.000523422	0.000413212	0.000410027	0.000238004	0.000432842	0.000226943	0.00386866	0.000165306	0.000289771	0.000235876
D_0__Bacteria	D_1__Firmicutes	D_2__Clostridia	D_3__Clostridiales	D_4__Ruminococcaceae	D_5__Ruminiclostridium 1		401	0.000161031	9.83e-05	535	0.000946026	0.00011062	0.000115256	0.000122722	3.84e-05	0.000404668	0.00142906	0.000260761	0.00040615	0.000529955	0.000257143	0.00103732	5.59e-05	7.61e-05	0.000372763	0.000206474	0.00027952	3.78e-05	0.000136246	0.000296853	0.000329798	0.000435239	0.000227173	0.000227643	0.000546211	0.0012703	0.000189985	0.000134281	0.000216858	0.000173881	0.00046043	1.66e-05	0.000264001	9.14e-05	0.000286675	0.000144178	0.000738197	0.000543828	0.00195303	0.000133061	6.49e-05	7.7e-05	0.0001768	0.000860109	0.000223465	9.83e-05	0.000400759	0.00027094	0.000341186	0.000134395	0.000534558	0.000139135	0.00150486	0.000143002	3.7e-05	3.76e-05	0.00199832	0.00032905	0.000167334	0.000345309	0.000585794	0.00206528	0.000329351	0.000391198	0.000314862	0.00173546	0.000642306	0.000161073	0.000716726	0.000100055	5.95e-06	0.000199585	0.00053456	0.0021859	0.000417483	0.000106592	0.000710897	0.00425782	0.00163426	0.00896644	0.0075665	0	8.75e-05	0.00011501	0.000262289	0	5.37e-06	0	0	8.13e-06	2.51e-05	0.000102044	5.13e-05	0.000127671	0.000249963	0	0	0	7.35e-06	2.92e-06	4.05e-05	0.000124913	0.000426763	9.71e-05	0.000389306	0.000243909	0.000253086	0	5.3e-06	0	0	0	0	4.23e-06	4.38e-05	0	8e-05	5.97e-05	0.000272629	9.17e-05	0.000275485	4.44e-06	6.15e-05	1.7e-05	5.29e-05	7.69e-05	4.02e-05	0.000110204	7.13e-05	0.000137896
D_0__Bacteria	D_1__Spirochaetes	D_2__Spirochaetia	D_3__Spirochaetales	D_4__Spirochaetaceae	D_5__uncultured		1341	0.000110264	9.8e-05	536	0	6.56e-05	0	2.58e-05	9.03e-06	0	0.000152876	7.8e-05	0.000170438	5.76e-05	4.63e-05	3.76e-06	0	1.74e-05	3.5e-05	0.000130275	0	3.44e-06	0.000115285	0	3.04e-05	0	0.000268676	5.98e-05	4.34e-05	3.19e-06	0.00021762	2.63e-05	3.4e-05	0.00196743	0.000100719	5.17e-05	6.17e-05	5.9e-05	2.8e-05	5.43e-05	0	0.000131919	0	0	1.77e-05	0	0	0	0.000696906	0.000114168	0	0	3.29e-05	0	0.000477156	3.98e-05	0.000527848	4.36e-05	0.000107428	2.18e-05	0	0	0	1.03e-05	0	0	0.00030312	0	0	0	2.72e-06	9.53e-05	5.73e-05	0	1.19e-05	0.000830273	0.000235835	9.8e-06	7.44e-05	0.000156754	7.04e-06	3.41e-05	9.79e-05	0	4.92e-05	2.06e-05	1.09e-05	4.11e-06	0.000200294	9.8e-05	2.68e-05	0	1.66e-05	4.88e-05	0.000150383	2.13e-05	0.00012531	1.32e-05	0.000168244	0.000126892	9.23e-06	4.2e-05	6.62e-05	1.75e-05	0.000192267	0.000296089	0.000368897	9.2e-05	0.000164706	0.000106978	0.00031003	0.00017343	5.3e-06	4.12e-06	1.01e-05	7.7e-05	0.000209356	9.72e-05	6.73e-06	6.03e-05	4e-05	0.000126792	3.41e-05	4.34e-05	0.000325072	2.22e-05	0.000184512	0.000102002	1.44e-05	6.22e-05	2.52e-05	6.3e-05	2.23e-05	0
D_0__Bacteria	D_1__Acidobacteria	D_2__Acidobacteriia	D_3__Solibacterales	D_4__Solibacteraceae (Subgroup 3)	D_5__Candidatus Solibacter		444	0.00013388	9.72e-05	537	0.000890918	0.00126598	0.000125734	0.000235755	0.000313788	0.00132594	0.000309075	0.00059507	7.25e-05	3.77e-05	0.001116	0.00155973	0.00111404	0.000408874	0.000154005	0.000231054	0.000704174	0.000463793	0.000335376	0.000591231	0.000190936	0.000497774	0.000146352	0.000669132	9.72e-05	0.000785157	0.000300522	0.000621782	0.000527262	7.41e-05	4.11e-05	4.14e-05	4.46e-05	6.19e-05	0.000144415	0.000106566	7.25e-05	0.00149957	0.000148109	9.25e-05	9.84e-05	0.000396951	0.00035088	7.66e-05	0.00133321	6.03e-05	0.000144391	0.000108376	0.000172648	0.000311899	0.000150681	0.000650951	3.93e-05	4.85e-06	0.000111132	9.11e-05	0.000286363	0.00056865	1.78e-05	0.000287187	0.000118797	0.000148419	0.000343924	0.000391198	0.000762935	0.00055733	0.000500781	0.000161073	0.00026082	0.00193637	9.52e-05	0.00044707	0.000141501	0	0.000545621	0.000263346	0.000112617	0.000213318	0.000263974	0	0.000124847	0.000407295	0	0.00255076	0.00130191	0.000370227	0.000128839	0.000438392	0.000809132	0.00164682	5.33e-05	0	0	0	0.000115367	0	0.000110764	0.000507376	0.000466805	0.000734867	0.000227684	0	0	0.000516341	1.5e-05	0.00014121	6.33e-06	8.67e-05	0.000657581	0	0.00012167	1.54e-05	0	0	0.000706895	0.000206052	0	0	0.000141183	0	5.51e-06	0	0.000116174	0.000391007	0.000158709	0	8.05e-05	0.00351866	0.00252769	0.00302646
D_0__Bacteria	D_1__Bacteroidetes	D_2__Ignavibacteria	D_3__OPB56	D_4__uncultured bacterium	D_5__uncultured bacterium	D_6__uncultured bacterium	791	0.000199108	9.64e-05	538	3.67e-05	0.000340054	0	0.000293886	0.000803659	6.89e-05	0.000282488	0.000568325	0.00014868	9.92e-05	0.000105429	3.76e-06	0	3.48e-05	1.4e-05	8.36e-05	0	2.75e-05	3.49e-06	0	8.9e-05	0	3.93e-05	0.00011957	6.83e-05	2.55e-05	0	2.34e-05	0.000102051	0.000463683	0	7.45e-05	0.000329144	0.000150333	0	8.36e-05	5.27e-05	0.000320374	2.01e-05	7.44e-05	9.64e-05	0	2.45e-05	0	9.47e-05	3.17e-06	2.65e-05	0.000266014	0.000328854	2.54e-06	0.000782105	0.000144104	7.87e-05	2.42e-06	1.48e-05	4.95e-05	0.000127619	0.000341829	0.000131731	0.000126499	4.1e-06	2.77e-05	0.000268144	0	0	0.00357802	6.53e-05	0.000121627	0.000290507	0	5.35e-05	0	6.29e-05	0.000117627	0.000202541	0	0.000211158	8.53e-05	0.000169062	0	9.84e-05	0.000477235	0	0.00046004	0.00012876	0.000958235	0.000821349	0.00103094	0.000406641	0.000573339	5.95e-05	0.000102044	7.4e-05	3.52e-05	8.17e-05	0.000109745	0	0.000363911	0.00017643	0.000104981	4.05e-05	0.000319221	0.000130199	0.000541903	0.000456686	0.000248188	0.000151852	5.1e-06	0.000175001	6.59e-05	0.000314314	6.16e-05	0	0	0.000107717	0.000100513	8.5e-05	0	0.000243419	3.86e-05	0.000143252	0.000124408	0.000287019	0.000136002	3.85e-05	0.00029649	4.02e-05	6.3e-05	0.000106992	6.53e-05
D_0__Bacteria	D_1__Gemmatimonadetes	D_2__Gemmatimonadetes	D_3__Gemmatimonadales	D_4__Gemmatimonadaceae	D_5__Gemmatimonas	D_6__uncultured Gemmatimonadetes bacterium	438	0.00021995	9.59e-05	539	0.00031228	0.00102016	0.000298618	0.000487657	0.000284441	0.000137759	0.000282488	0.000546038	0.00037714	6.75e-05	0.000272572	0.00100349	0.000664081	0.000404525	0.00030451	9.59e-05	0.000526787	0.000566858	0.000457648	0.000257272	0.000386211	0.000692881	0.000275229	0.000439189	0.000169656	0.000957509	0.000373062	0.000575075	0.000348674	0.000244722	7.19e-05	8.69e-05	0.000216	0.000147386	0.000116394	0.000300893	0.000365803	0.00187917	0.000198315	0.000169146	8.46e-05	0.000328092	0.0003128	6.81e-05	0.00140896	2.22e-05	6.48e-05	0.000359611	2.06e-05	7.61e-05	9.33e-05	0.000780147	8.52e-05	7.76e-05	6.67e-05	7.92e-06	0.000339278	0.000817834	0.000210058	0.000191458	8.6e-05	0.000405007	0.00125911	0.000391198	0.00081622	0.000630715	0.000838264	0.000128201	0.000525882	0.00111532	0.00105875	0.000391186	0.0003341	0.000191144	0.00102924	0.000238265	0.000225235	0	1.19e-05	0.000124534	3.78e-06	0.000234503	0.00191464	9.86e-05	0.00039105	0.000408339	0.000928714	0.000467296	0.000589214	0.000138252	0.00125632	1.28e-05	4.56e-05	0.000589926	0.00124981	2.4e-05	0.000276911	0.000878286	0	8.17e-05	0	0.000555167	0.000484629	4.6e-05	5.99e-05	0.000663261	0.000164506	0	9.55e-05	0.000185235	0.000177435	6.93e-05	0.000484393	0.000185973	8.08e-05	0.000140718	0.000294925	0.00237921	8.76e-05	0.000279881	0.00073279	0.000346565	0.000314354	0.000144503	0.000716594	0.000494151	0.00164003	1.57e-05	0.000664244	0.000217731
D_0__Bacteria	D_1__Acidobacteria	D_2__Subgroup 22	D_3__uncultured bacterium	D_4__uncultured bacterium	D_5__uncultured bacterium	D_6__uncultured bacterium	746	0.00012984	9.49e-05	540	0.00118942	2.05e-05	0.00014669	9.37e-05	0.000424404	0.000219554	0.000558329	0.000115894	6.53e-05	9.92e-05	0.000203143	0.000965908	0.000158262	0.000104393	7.88e-05	0.000358871	0.000572478	0.000261098	1.4e-05	0.000239956	0.000184427	0.000125069	0.000207514	0.000156361	1.66e-05	0.000759624	4.84e-05	0.000145958	7.23e-05	0.000389623	6.37e-05	1.66e-05	0.000116572	2.95e-05	0.000200457	3.55e-05	0.000385576	8.08e-05	0.000102923	0	0.000112185	0.000186324	0.0001904	6.81e-05	0.000170439	0	4.71e-05	3.94e-05	0	3.55e-05	8.97e-05	3.98e-05	2.62e-05	0	3.33e-05	3.17e-05	0.00047001	5.11e-05	0.000131731	0	0.000167955	0.00068172	3.79e-05	0	0.000145321	0.00102541	0.00016602	0.00010519	0.000621304	0.000356079	0.000309297	0	0.000235835	0.000279364	0.000124005	6.27e-06	2.82e-05	5.12e-05	4.15e-05	4.4e-05	1.51e-05	4.94e-05	0.000568922	2.05e-05	4.29e-05	0.000288559	0.000322097	0.000105985	0.000406641	0.000146384	0.000394755	0.000399673	7.4e-05	0.000136475	0.000278805	4.46e-05	2.31e-05	0.000370909	4.41e-05	6.42e-05	5.06e-06	0.000222067	0.000115732	0.000368085	0.000284493	0.000355165	9.49e-05	2.55e-05	7.95e-05	0.00015642	0.000233201	0.000123202	3.28e-05	5.07e-05	8.42e-05	6.03e-05	0.000499873	0.000730918	0.000141183	0.000772085	0.000358131	0.000244373	5.47e-05	7.65e-05	0.000259705	0.000329434	0.0003924	0.000141691	0.000463634	0.000261278
D_0__Bacteria	D_1__Chloroflexi	D_2__Anaerolineae	D_3__RBG-13-54-9	D_4__uncultured bacterium C2-12	D_5__uncultured bacterium C2-12	D_6__uncultured bacterium C2-12	1133	0.000191528	9.49e-05	541	0	3.28e-05	5.24e-06	5.49e-05	0	0	0	2.67e-05	0	0	0	0	0	3.7e-05	3.5e-05	0.000216306	0	0.000158033	0	6.18e-05	0	0.000247636	0	0	3.31e-05	0	6.91e-06	9.93e-05	8.93e-05	0	0.000154162	0	0	0	0	2.09e-06	0	0	3.01e-05	9.02e-06	9.45e-05	0.000101263	0.00020672	0.000289542	9.09e-05	7.61e-05	0.000571671	0.000123155	0.000106878	0.000598439	2.87e-05	0	0.000288513	7.27e-05	0.00035377	0.000166356	9.96e-05	2.88e-05	0.00011749	0.000331633	0.000573505	0.000367273	0.000122414	0	0.00135391	0	2.18e-05	0.000249827	2.54e-05	0.000117712	0.000136805	0.000742456	0.000121848	0.000107825	0.000326546	0.00112236	0	0	0	0	0	3.29e-05	0	0	4.77e-06	2.18e-05	5.37e-06	0	2.49e-05	0	8.46e-05	0.000106296	1.71e-05	8.36e-05	1.92e-05	0.000294939	1.85e-05	7e-05	3.68e-05	0.000104981	0.000364295	0.000222067	0.000173599	2.04e-05	0.000389306	6.42e-05	9.49e-05	4.59e-05	4.24e-05	1.65e-05	7.1e-05	0.000192503	8.21e-06	4.23e-05	0	2.51e-05	0	7.46e-06	0	5.79e-05	2.2e-05	7.55e-05	0.000150343	0	2.4e-05	8.42e-05	2.52e-05	5.51e-05	0	2.18e-05
D_0__Bacteria	D_1__Proteobacteria	D_2__Deltaproteobacteria	D_3__Myxococcales	D_4__Phaselicystidaceae	D_5__Phaselicystis	D_6__uncultured Polyangiaceae bacterium	454	0.00022831	9.48e-05	542	0.000440866	0.000303181	9.43e-05	0.000274509	9.48e-05	0.000365923	0.000435363	0.000258532	0.000271976	0.000113137	0.000203143	0.000830605	0.000254461	0.000176164	0.000124254	4.18e-05	0.000537538	0.000371035	0.000317908	0.000601127	0.000401399	0.00190855	0.000277413	0.000482879	7.66e-05	0.00050748	0.000248708	0.000432036	0.000731364	0.000177101	5.76e-05	8.28e-06	0.000233143	7.37e-05	0.000129327	0.000298803	0.000520693	0.00156149	0.000612517	0.000624711	0.000198783	0.000238981	0.00029376	0.000340637	0.00102642	6.34e-06	0.000162072	0.000399021	0.000254862	0.000182575	0.000175794	0.000139135	0.000304906	0.000269038	0.000179663	7.53e-05	0.000606966	0.000888116	0.000145972	0.000157269	0.00012699	0.000309415	0.000923932	0	0.00028822	0.000785418	0.000947129	8.22e-05	0.000665834	0.000656245	0.000344986	4.79e-05	0.000483462	0.00065675	0.00139712	0.0010283	0	0	2.67e-05	0	0.000105931	0.000641798	4.38e-05	0.000291633	0.000286134	0.000288559	0.000359676	0.000370947	7.47e-05	5.29e-05	0	0	0	0	0	2.74e-05	4.62e-06	5.6e-05	0	2.33e-05	0	6.01e-05	0.000347197	0.000373197	0.000598932	0.000243909	0.000423919	0.000153026	0.000376518	0.000135839	0.00024334	0.00110112	0	0.000177519	0	0.000120616	0.00178954	0.00099196	0.0032959	0.00018337	0.00165291	0.000337679	0.00129842	0.00150453	0.000663691	3.66e-06	0.0001308	4.72e-05	0.000432428	0.00138985
D_0__Bacteria	D_1__Proteobacteria	D_2__Deltaproteobacteria	D_3__Oligoflexales	D_4__0319-6G20			669	0.000264784	9.45e-05	543	0.000422497	0.000458868	0.000440069	0.000216378	0.000225747	0.000538123	0.000332339	0.000474718	0.000184943	2.18e-05	0.00129086	0.00160108	0.000543057	0.000371902	0.000140005	0.000420322	0.000669234	0.000213001	0.000171181	0.000254798	0.00031678	4.5e-05	0.000187855	0.000452986	7.86e-05	0.000156393	0.000272888	0.000271482	0.000165833	7.73e-05	1.64e-05	0	6.51e-05	2.95e-05	7.11e-05	5.22e-05	2.64e-05	0.000158841	0.000223418	0.000108253	9.45e-05	0.000133667	8.7e-05	0.000281026	0.000113626	0	0.00031825	0.000182269	0.00018087	0.000278934	0.000118392	0.000159011	0.000252449	2.42e-06	0.000107428	0.000108924	7.78e-05	0.000140565	0.000313307	0.000126499	0.000106508	0.000344633	0.00018362	0	0.000283376	0.00012892	5.44e-05	0.000118339	0.000120868	0.000882841	0	9.58e-05	3.93e-05	0	3.31e-05	2.51e-05	0.000288582	0.000682617	0.000771159	0.00141383	0.00115011	0	0.000185994	0	0	0	5.37e-06	0	0	0	6.27e-06	4.25e-06	5.7e-06	0	9.61e-06	0.000634461	0.000424597	0.000146964	0.000977718	0.000463666	0.000106253	0.00235946	0.000216998	0.000812854	0.0012353	0.00138215	0.00022145	5.1e-06	3.18e-05	3.29e-05	1.01e-05	0	4.93e-05	0.000185973	1.35e-05	6.03e-05	5.5e-05	1.49e-05	1.46e-05	0.000144766	2.2e-05	4.44e-05	0	1.7e-05	4.81e-06	3.66e-06	0	0	0	3.63e-05
D_0__Bacteria	D_1__Verrucomicrobia	D_2__Verrucomicrobiae	D_3__Verrucomicrobiales	D_4__Rubritaleaceae	D_5__Luteolibacter		464	0.000147637	9.41e-05	544	2.3e-05	0.000225337	0.000476742	0.00046505	0.000209945	0.000133454	3.99e-05	0.001179	0.000489556	0.000144894	0.000218572	3.38e-05	0.000692009	0.000173989	0.000253759	9.34e-05	3.49e-05	0.000192388	0.000178168	0.000160795	0.000101977	4.25e-05	0.000141983	0.000416195	0.000268967	9.26e-05	0.000442148	0.000805689	0.00038269	0.000296242	0.000353544	2.07e-05	0.000521144	0.000265294	0.00047851	0.000351041	0.000138412	0.000611133	0.000374037	0.000579606	0.00025586	0.00132047	0.0009112	0.000144771	0.000571918	6.03e-05	0.000665967	0.000231531	8.22e-05	0.000375293	0.000398228	0.000516786	5.25e-05	0.000378108	0.00101501	0.001822	0.000168083	0.00019168	0.00023854	0.000205134	0.000176148	0.000100623	0.000530459	0	0.00104389	7.93e-05	9.8e-05	0.000108478	0.000188724	7.06e-05	0.000469894	0.000654638	0.00207142	0.00148014	0.000417483	9.41e-05	9.15e-05	0.000145056	0.000305497	0.000124534	3.03e-05	0.00016045	0.000393869	0.00041075	4.29e-05	0.000326671	0.000434832	0.000327589	0.000311205	0.000150451	0.000291367	0.00048471	0.000432891	0.000330183	0.000350909	5.49e-05	0.000318448	3.5e-06	1.47e-05	9.33e-05	8.1e-05	0.000208188	0.000462929	0.00017893	0.000217113	0.000106978	5.06e-05	0	9.55e-05	0.00024698	4.06e-05	6.16e-05	0.000233986	0.000249372	0	4.52e-05	8.5e-05	0.000604126	7.79e-05	0.000193021	5.51e-05	0.000217714	8.2e-05	0	0.000158709	0.000161057	0.000769707	0.000283382	0.000686535	0.000217731
D_0__Bacteria	D_1__Bacteroidetes	D_2__Bacteroidia	D_3__Sphingobacteriales	D_4__Z4MB62			990	0.000136753	9.41e-05	545	0.000114809	7.37e-05	0.000235751	0.000523181	0.000706588	0.000426193	0	0	0	0	0	0.00060886	0.000158262	0.000498044	0.000997534	0.000496521	0.000282207	0.000113372	9.43e-05	3.96e-05	7.38e-05	2e-05	2.84e-05	9.89e-05	1.86e-05	0	0.000345428	0	3.4e-05	0	0	0	0	0.000218131	0	0.000190147	5.93e-05	0.00012115	4.52e-05	0.000191698	0.000135802	3.24e-05	0.0001904	0.000136255	0.000128776	0	0.000324143	0.000497544	0.000139763	0.000220611	5.74e-05	0	3.28e-06	0.000196325	1.67e-05	5.35e-05	0	0.000130981	2.85e-05	6.84e-05	3.69e-05	0	8.74e-06	0	0	0	0	0	6.79e-05	0	2.97e-05	0.000191601	0.000208321	0.00022055	0.000231476	9.41e-05	8.45e-05	7.68e-05	5.93e-05	0	1.89e-05	4.11e-06	0	0.000135548	4.77e-06	0.000250448	0.000322097	0.000313137	6.22e-05	0.000231775	0.000156649	0	5.13e-05	7.48e-05	0.000437435	9.6e-05	0	0.000500378	3.31e-05	0.000236207	6.07e-05	0	0.000202532	0.000204492	0.00020214	0.000320933	0.000101234	0	0.000169698	3.7e-05	9.13e-05	0	0.000102626	0.00010144	2.69e-05	4.52e-05	0.000109972	5.97e-05	0.000194735	0.000115813	4.96e-05	7.11e-05	0	0	0	9.15e-05	0.000125769	0.000102332	0.00104763	0.000123381
D_0__Bacteria	D_1__Nitrospirae	D_2__4-29-1	D_3__uncultured bacterium	D_4__uncultured bacterium	D_5__uncultured bacterium	D_6__uncultured bacterium	548	0.000184529	9.4e-05	546	0.00237884	0.000131105	0.000366724	0.000539329	0.000823976	0.000486463	0.000561652	0.000267447	7.62e-05	0.000345364	0.000244286	0.00384484	0.000176881	0.000163115	0.000239758	0.00047194	0.00119602	0	0.000213103	1.98e-05	7.16e-05	0	0.000104849	0.000133366	9.31e-05	2.87e-05	3.11e-05	7.59e-05	0.000102051	0.000109481	8.22e-06	0	0.000521144	0.000120856	0.000219856	6.9e-05	0.000711833	8.62e-05	0.00054976	0.000421736	0.000358204	4.05e-06	3.81e-05	0	0	0	2.36e-05	0.000280792	0.000172648	0	3.59e-06	0.000203733	0	0	0	0	0.000610079	0.000137371	0.000188696	2.74e-05	6.55e-05	0.00263883	0.000169047	0.000782396	0.000283376	0.000208255	6.8e-05	9.2e-05	0.000197206	2.65e-05	0	7.98e-06	3.54e-05	1.96e-05	4.13e-06	1.25e-05	0.000288582	0.000298645	0.000249144	0.000527438	0.000355626	1.65e-05	0	9.45e-05	2.38e-05	1.09e-05	1.07e-05	4.82e-06	1.24e-05	1.63e-05	9.4e-05	4.68e-05	5.13e-05	2.2e-05	0.000115367	0.000195483	0.00049844	0.000601853	0.000532967	0.000688209	8.6e-05	0.000189682	0.000253165	0.000449882	9.73e-05	0.000175443	6.33e-05	1.53e-05	0.000387124	7.41e-05	0.000501888	0.000192503	0.000262721	0.00122573	0.00106371	0.000663387	0.000894772	0.000141709	0.00163578	0.000719004	0.000765849	0.000142181	0.000143509	8.5e-05	0.000158709	0.000717434	6.54e-05	0.000393586	0.00011145	0.00056973
D_0__Bacteria	D_1__Proteobacteria	D_2__Gammaproteobacteria	D_3__Betaproteobacteriales	D_4__TRA3-20			497	0.000178827	9.34e-05	547	0.00112054	0.000131105	2.62e-05	0.000749248	0.000212202	0.00141203	0.000478567	0.000256303	0.000275602	0.000190546	0.00279258	0.000642686	0.000375485	0.000189213	0.000357012	9.34e-05	0.00139222	0.000199259	0.00013974	0.000509597	0.000262537	0.000180099	8.74e-05	0.00016096	8.28e-06	0.000446838	0.000321248	0.000668488	0.00022111	0.000528083	6.37e-05	0	0.000274286	4.13e-05	0.000433246	0.000192237	0.000365803	0.0002423	0.00023597	0.000151103	4.33e-05	0.000352395	0.0002176	0.000119223	0.000128776	0	0.000111977	8.87e-05	1.64e-05	0.000126788	0.000240372	0.000268331	0.000236056	6.3e-05	0.000361179	5.94e-05	0.000379743	7.03e-05	0.000106809	0.000147013	0.000315428	0.000211308	0.000139901	9.78e-05	0.000448073	0.000529562	0.00041641	4.27e-05	0.000371086	0.00192165	0.000160597	7.98e-06	0.000444156	0.000122528	0.000504286	0.000156754	0.000168926	0	0.000450831	5.86e-05	4.92e-05	0.00011108	0	0.0008215	0.000472121	0.00157347	0.00200774	0.004408	0.00089212	0.00080918	7.83e-05	3.4e-05	0.000546809	0.000242134	0.000240349	2.74e-05	0.000156916	0.000146964	0.00011762	9.33e-05	0.000227684	9.25e-06	0.000159132	4.6e-05	0.000299466	8.13e-05	0.00013287	0	0.000578035	0.000234631	8.11e-05	0.000123202	0.000176516	0.00071853	0.000504925	0.000201026	0.000419893	7.46e-06	0.000340787	0.000969932	0.000314053	3.55e-05	0.000164011	8.5e-06	0	2.93e-05	0	0.000188921	0.000147115	6.89e-05
D_0__Bacteria	D_1__Firmicutes						304	0.000260332	9.26e-05	548	0	9.83e-05	0.000261946	0.000894576	9.26e-05	0.000142064	0.00101031	8.91e-05	0.000126922	3.97e-05	0.000102857	0.000345772	8.69e-05	0.000519792	0.000428765	0.000280215	0.000198889	0.00292362	0.00271096	0.00107857	0.00427653	0.00029016	0.000266491	9.2e-05	0.000333106	8.94e-05	0.000234891	0	0.000148824	0.000750265	0.000139773	0	0.000301715	6.19e-05	0.000157348	0.000104477	0.00127207	0.000172302	0.000512105	0.000681093	0.000560923	0.000226829	6.53e-05	0.000510956	0.000280278	0	0.00232794	0.0027094	0.00132775	0.000687191	0.0026405	0.000129196	0.00145568	0.000293276	0.000503798	0.000122787	0.000569614	0.00085617	0.00112149	0.000478646	0.000163859	6.04e-05	0.000116584	0.000782396	0	6.35e-05	0.00165475	0.000641005	0.000818509	0.000285452	0.000434206	0.000127734	4.32e-05	3.92e-05	0.000471218	0.00043891	0.00677112	0.00291819	0.00125165	0.000366276	0.0028677	0.00174438	4.38e-05	0.000800963	0.00102531	0.000479118	0.000171785	0.000438392	0.000219918	0.00120767	5.33e-05	0.000310385	0.000318972	7.04e-05	0.000312453	8.92e-05	0	0.00106724	0.000249943	0.000519073	8.1e-05	0.000171177	0.000115732	0	0.000673799	5.13e-05	0	0.000280548	0.000291669	0.000102908	0.000430914	0	0.000123151	0.000126799	0.000218801	0.000437232	0.000269931	0.00013425	0.000486838	0.000178545	0.00056199	0.00146179	0.000895225	0.00056101	8.18e-05	0.00114936	6.54e-05	0.00133032	0.00152464	0.00341475
D_0__Bacteria	D_1__Acidobacteria	D_2__Holophagae	D_3__Holophagales	D_4__Holophagaceae	D_5__Geothrix	D_6__metagenome	731	0.000265282	9.26e-05	549	7.81e-05	0.000364636	0.0021532	0.00422421	0.00297534	0.000301349	0	3.57e-05	0.000322744	0.000232228	0.000198	0	9.93e-05	4.13e-05	0.000309761	0.000176978	2.69e-06	0	0	0	2.17e-06	0	0	0	0	0	0	0	2.13e-05	3.22e-06	0	0	0	1.18e-05	0	0	3.3e-06	0	0	2.71e-05	0	0	3.54e-05	0	3.41e-05	3.49e-05	1.47e-05	6.4e-05	9.04e-05	0.000981339	0	4.97e-06	0	9.7e-06	7.41e-06	0.000568383	2.8e-05	6.07e-05	0.000174455	0.000365822	1.64e-05	3.27e-05	0.000434277	0.00136919	6.54e-05	0	0	0	0.000165398	0	0.000148701	0.000159668	0.000216182	0.000225452	0.000351347	5.64e-05	0.000232273	0	0.000174994	0.000161162	0.000211862	0.000234503	0.00096279	0.00021359	0.000133529	9.26e-05	0.000585144	0.000308319	0.000431537	0.000317166	0.000103388	0.0002296	0.000364539	0.000537097	0.000403786	9.26e-05	0.000332293	3.15e-05	9.56e-05	5.54e-05	0	4.16e-05	0.000810127	1.02e-05	7.49e-06	0.0002867	0.000101234	0	1.06e-05	0.000349888	8.11e-05	0.000146302	0.000837425	0.000164839	1.35e-05	8.04e-05	0.00019495	0.000343084	0.000155788	6.27e-05	0.000336092	0.000182169	0	0	0.000269324	6.95e-05	0.000553384	7.87e-06	0.00047255	0.000181443
D_0__Bacteria	D_1__Proteobacteria	D_2__Gammaproteobacteria	D_3__Xanthomonadales	D_4__Xanthomonadaceae	D_5__Luteimonas		581	0.000133915	9.25e-05	550	4.13e-05	0.000114717	0.000251468	0.000193771	0.000133191	8.61e-06	4.32e-05	0.000109208	7.98e-05	2.18e-05	1.29e-05	5.64e-05	0.00033204	4.13e-05	5.25e-06	2.46e-06	0	0.00037447	0.000426207	3.22e-05	0.000186596	5e-06	2.18e-06	0.000211547	0.000107587	6.38e-06	0.000362699	2.92e-06	8.5e-06	0.000132021	0.00104419	0.000633131	0.000202286	0.00639359	0.000183213	0.000486861	5.27e-05	0.00134611	3.51e-05	0.000374376	6.3e-05	4.05e-06	0.0003264	0.000161803	0.00240887	0.000161738	3.54e-05	0.000536954	0.000250751	0.000200325	3.59e-05	0.000268331	5.57e-05	7.03e-05	4.45e-05	0.000358458	3.11e-06	0.000214042	0.000135291	5.47e-05	8.19e-06	2.52e-06	0.000169047	0	4.84e-06	0	4.08e-05	0.00010519	6.15e-05	5.89e-06	0.00138589	6.39e-05	0.000220113	0.000455804	0.000479485	5.02e-05	0.000605318	0.000529028	0.000376681	0.000263719	0.00029131	0.000127537	8.75e-05	0.000258773	0.000281365	0.000185114	4.29e-05	6.74e-05	6.22e-05	0.000256173	6.27e-05	3.83e-05	0.000273405	0.000272951	0.000408593	0.000147469	4.62e-05	0.000153962	8.09e-05	0.000163304	1.01e-05	9.25e-05	0.00133092	6.65e-05	0.000546526	0.000885774	0.000284722	0.000224438	7.42e-05	7e-05	0.000390358	1.54e-05	0.000188831	0.000219786	0.000683331	0.000311591	7e-05	7.46e-06	4.38e-05	0.000101336	0.000165291	0.000102192	8.2e-05	0	5.77e-05	3.66e-06	0.000533261	0	0.000254107	0.000725771
D_0__Bacteria	D_1__Patescibacteria	D_2__Parcubacteria	D_3__Candidatus Moranbacteria	D_4__uncultured soil bacterium	D_5__uncultured soil bacterium	D_6__uncultured soil bacterium	1101	0.000115676	9.11e-05	551	0.00136852	3.28e-05	5.24e-06	0.000138869	0.000117388	6.89e-05	0.00020605	0.000234016	0.000130548	0.000238182	0.000108	0.00103732	0.000223429	0.000128317	8.75e-05	0.000167146	0.000513348	0	3.49e-05	2.47e-05	8.9e-05	0	7.21e-05	3.68e-05	1.66e-05	0.000446838	0	2.92e-05	0	6.44e-06	1.64e-05	0	5.49e-05	0	0	0	5.93e-05	0	4.27e-05	3.61e-05	0	3.24e-05	2.18e-05	0	0	0	4.71e-05	0	0	0	0	0	0	0	0	0	0.000174308	2.56e-05	0	0	6.55e-05	0.00124521	2.33e-05	0	5.81e-05	0.000757651	0	8.88e-05	3.6e-05	0	0.000327141	3.99e-05	0.000106126	0.000485211	0.000285211	0.000244536	0.000112617	0	2.97e-06	0	0.000155113	0.000143993	0	0.000168408	0.000114454	9.26e-05	4.29e-05	0	3.32e-05	6.51e-05	0	0.000102044	0.000370235	0.000149683	0.000100946	0.000168046	7.38e-05	0.000199451	0.000356536	0.000463666	9.11e-05	0.00016655	0	5.11e-06	0	0.000196839	0.000664351	0	0	0	2.03e-05	0	0	0	0	0	0	0	3.89e-05	0	0	3.55e-05	0	0	0	0.000135434	2.52e-05	3.15e-05	0.000218443	0.000272164
D_0__Bacteria	D_1__Acidobacteria	D_2__Blastocatellia (Subgroup 4)	D_3__Blastocatellales	D_4__Blastocatellaceae	D_5__uncultured		724	0.000124987	9.09e-05	552	0.00017451	0.00107342	8.38e-05	5.49e-05	8.8e-05	0.000163589	8.97e-05	0.000445745	9.79e-05	2.98e-05	9.77e-05	0.000582551	0.000245151	8.05e-05	0.000105004	9.09e-05	0.000190826	3.44e-06	0.000174675	0.000175638	0.000128014	0.000682876	5.9e-05	0.000342614	0.000107587	0.000909633	0.000224528	0.000236452	0.000323161	0.000115921	4.32e-05	0	0.000432001	0.000179811	6.68e-05	5.22e-05	0.000138412	0.00120342	4.52e-05	0.00011953	1.97e-06	0.000243031	7.34e-05	0	0.000719632	3.17e-06	6.19e-05	3.94e-05	0.000102767	8.11e-05	3.23e-05	0.000178887	8.52e-05	6.3e-05	3.15e-05	3.17e-05	2.8e-05	0.000453642	0.000103249	3.42e-06	0.000217113	1.26e-05	0.000912273	0	0.000169541	0.00043436	0.000740285	0.000115052	0.000394411	0.000217767	0.000267661	7.98e-06	1.97e-05	4.9e-06	2.07e-05	0.000100322	0.00019708	0	5.93e-05	0	7.94e-05	0.000209819	8.75e-05	0	4.29e-05	0.000310338	0	9.15e-05	0.000128631	8.13e-05	0.000194245	0.000136059	0.000148094	0.00016289	0.000134595	0.000685904	4.62e-05	0.000132968	0.000279348	8.17e-05	0	0.000171177	7.23e-06	8.18e-05	8.24e-05	7.7e-05	0.000158179	0.000285649	0	9.47e-05	1.52e-05	7.7e-05	0.000192936	0.000173293	0	4.02e-05	0.00143463	0.000261042	9.74e-06	0.000178545	6.61e-05	0.000413212	0	0.000110502	4.33e-05	0.000131774	0	0.000110204	2.23e-05	1.81e-05
D_0__Bacteria	D_1__Verrucomicrobia	D_2__Verrucomicrobiae	D_3__Pedosphaerales	D_4__Pedosphaeraceae			841	0.000134687	9.09e-05	553	0.000844994	0.00033186	5.76e-05	0.000116263	0.000354423	0.000133454	0.000139582	0.000173841	6.89e-05	4.57e-05	2.31e-05	0.00068027	3.1e-05	4.35e-05	8.58e-05	9.09e-05	0.000193514	7.56e-05	6.99e-06	0.000155848	2.17e-05	0.000177598	6.77e-05	0.000170157	2.07e-06	0.00037662	5.87e-05	3.5e-05	0.000123311	0.000821105	4.93e-05	1.03e-05	6.86e-05	0.000165072	0.00011855	5.64e-05	0.000148299	0.000530367	6.02e-05	0.000160124	0.000226337	9.72e-05	5.98e-05	0.000102191	0.000666606	3.17e-05	4.71e-05	0.000256161	0.000110988	6.34e-05	2.15e-05	6.96e-05	5.57e-05	7.03e-05	0	1.98e-06	0.000183646	0.000466421	2.85e-05	0.00052651	0.000118797	0.00013081	0.000445935	0.000782396	4.36e-05	0.00029354	0.00149962	8.88e-05	0.000402893	2.65e-05	0	0	0	0.00013233	6.61e-05	0	0.000288582	0.00179187	0.000596165	0.000190464	0.000192946	0	0	4.11e-06	0	9.26e-05	0	0.00011562	6.64e-05	0.000130119	0	3.4e-05	5.7e-06	0	4.81e-06	0.000535005	8.77e-05	0.000514374	0.000345509	0.000384931	0.000161909	0	0	8.69e-05	1.5e-05	0.000171164	0.000101234	0	0	0	8.11e-05	0	0	0.000118346	0.00145418	0.000321642	0	0	3.89e-05	0	0	0.000146624	0	8.5e-06	8.18e-05	9.15e-05	0	0.000251895	0.00011145	0.000116123
D_0__Bacteria	D_1__Kiritimatiellaeota	D_2__Kiritimatiellae	D_3__WCHB1-41	D_4__uncultured Kiritimatiellaeota bacterium	D_5__uncultured Kiritimatiellaeota bacterium	D_6__uncultured Kiritimatiellaeota bacterium	937	0.000197162	9.09e-05	554	0.000404128	0.000122911	0.000424353	0.00059746	0.000444721	0.000107625	0.000106348	0.000127037	0.00014868	1.98e-06	2.06e-05	7.89e-05	1.55e-05	8.7e-05	5.6e-05	9.09e-05	3.49e-05	0.000103065	2.1e-05	0	1.74e-05	2.25e-05	0.000784184	0.000807097	0.000173794	0.000165968	0.000200348	5.55e-05	0.000148824	2.58e-05	0.000147995	2.07e-06	9.6e-05	0.000150333	3.66e-05	2.09e-05	0.00019114	0.000261145	0.00023848	0.000200719	0.000153516	0.000166071	4.62e-05	0.000306573	0.000204527	2.22e-05	0.000156178	0.000256161	0.000246641	0	0	0	9.84e-06	1.94e-05	1.85e-06	0	6.23e-05	3.83e-05	2.85e-05	0	4.1e-06	2.77e-05	8.45e-05	0	0	0.000351058	0.000111587	0.000565399	0.000790943	7.36e-05	0.0013502	3.19e-05	0	7.84e-05	0	5.64e-05	0.000175965	0	0	0	0	0.00081459	0.000371987	6.57e-05	7.63e-05	0.000686009	0	0	0	3.25e-05	7.21e-05	0.000140311	0	0	0	3.43e-06	0	0	0	0	5.06e-06	0.00073097	0	4.09e-05	1.5e-05	0	0.000107562	0.000163228	0	3.7e-05	0.000192644	0.000554409	0	0	0	0	0.000124968	5.97e-05	0	0	0	0.00015551	6.83e-06	0	0	0.000117132	4.02e-05	0	0	0
D_0__Bacteria	D_1__Bacteroidetes	D_2__Bacteroidia	D_3__Bacteroidales	D_4__Rs-E47 termite group	D_5__GWE2-42-42		409	0.000223625	9.04e-05	555	0	3.28e-05	0	0	0	0	0.00637093	0.000271904	0.00106252	0.00138741	0.000146572	0	0	0	0.000131254	7.13e-05	0	0	0	0	0	2.5e-05	0	1.15e-05	0	0	3.45e-06	2.34e-05	0	4.19e-05	0.00601436	0.000192422	0.000449144	2.36e-05	0.000334095	8.57e-05	0.00148299	0.00141611	0.00142084	0.00174107	0.000692789	0.000105313	0.00147424	0.000357669	0.000166652	5.39e-05	5.3e-05	2.46e-05	9.04e-05	4.56e-05	0.000139918	0.000104351	0.000259006	0.000528381	1.67e-05	1.58e-05	6.23e-06	0	1.07e-05	3.42e-06	0	2.52e-06	2.33e-05	0	0	0	0	0	0	0	0	0	3.93e-06	8.33e-05	0	0	0.00127398	0.00050343	0.0008809	0.000131859	0.000578837	0.000156335	0	0.00011501	0.000109685	0.000114335	0	0	0	4.07e-05	0.000103388	0.000824858	0.000484154	0.0010786	0.000644135	0.000589877	0.00141225	0.000867788	0.00160993	0.00116937	0.000252983	8.33e-05	1.45e-05	0.00024539	0.000104813	0.000445026	5.06e-05	4.59e-05	0.000121971	0.00024698	0.000461332	0.000115502	4.52e-05	0.000211332	0.0011243	0.000145744	0.00123968	0.000619043	0.000730257	0.0018144	0.000870533	0.000457644	0.000498866	0.000306005	9.62e-05	0.000106151	0	7.87e-05	4.01e-05	5.81e-05
D_0__Bacteria	D_1__Chloroflexi	D_2__Anaerolineae	D_3__RBG-13-54-9				821	0.000111825	8.92e-05	556	0.00023421	6.56e-05	0	0.000103344	0.00051696	0.000990146	0.000149552	3.79e-05	2.9e-05	0.000101227	0.00153772	0.000124027	8.07e-05	0.000178339	3.5e-06	0.000152397	0.000835871	0.000109936	3.14e-05	0.000200376	0	0.000260143	0.000200961	3.91e-05	0.000117932	0.000175543	5.53e-05	0.00112972	0.000518758	2.9e-05	1.64e-05	0	8.57e-05	0	0.000153037	5.43e-05	0.000135116	0	4.02e-05	2.03e-05	1.77e-05	0.000656184	0.00041072	0	3.79e-06	0	5.6e-05	0	0	0.000103966	6.1e-05	9.94e-06	0.000163928	3.88e-05	0.00042971	0.000176258	4.98e-05	3.19e-06	6.05e-05	9.57e-05	0.000110605	6.04e-05	0	0	0.000445651	0.000198338	2.72e-06	0.000138063	8.06e-05	0.000665074	5.95e-05	0.000191601	0.000165085	0.000127429	8.27e-05	2.51e-05	8.45e-05	0	7.41e-05	0	0.000124847	0.000283872	0.000109408	0.000102688	8.11e-05	0.000266781	0.000488515	0.000120437	0.000278009	0.000162649	0.0002945	0.000369911	0.000239229	0.000294963	0.00036533	8.92e-05	0.000189223	9.45e-05	0	7e-05	0	0.000161924	0.000202532	4.09e-05	7.49e-06	0.000282421	0	0.000122421	0.000254547	9.88e-05	0	6.16e-05	0.000632174	0.00011412	8.75e-05	6.03e-05	0.000164958	0.000574293	7.79e-05	8.2e-05	4.41e-05	0.000119965	0	7.65e-05	5.29e-05	0.000215962	0.000930691	0.000196793	0.000147115	6.17e-05
D_0__Bacteria	D_1__Proteobacteria	D_2__Gammaproteobacteria	D_3__Betaproteobacteriales	D_4__Nitrosomonadaceae	D_5__oc32		1563	0.000109661	8.9e-05	557	4.13e-05	0	0.000151929	7.43e-05	0.000128676	4.3e-06	0	2.23e-06	1.81e-05	6.95e-05	0	0	0	0.000100044	4.73e-05	0.000245802	2.15e-05	2.75e-05	0	0	2.39e-05	2.5e-06	6.55e-05	2.3e-06	8.9e-05	0	3.8e-05	2.04e-05	8.5e-06	6.44e-06	1.85e-05	1.66e-05	0	5.01e-05	8.62e-06	0.000129551	5.6e-05	0	2.51e-05	1.8e-05	0.000123994	3.24e-05	0.00034816	0.00045986	0	0.000399589	0.000147338	6.9e-05	0.000226087	0.000636476	3.59e-05	4.97e-06	3.28e-06	1.21e-05	0.000174107	0.000122787	0.000108943	0.000102229	0.000142412	1.03e-05	4.1e-06	5.79e-05	0	0	0.000106569	1.59e-05	0.000122474	1.31e-05	1.91e-05	0	2.38e-05	0.000127734	6.68e-05	0	8.27e-06	0.000100322	0	6.83e-05	2.97e-05	0	6.05e-05	4.11e-06	9.85e-05	0	0	4.36e-05	0.000209363	3.85e-05	0.000195022	4.07e-05	6.58e-05	4.25e-06	0	4.4e-06	8.65e-05	0	0.000401521	0.000181956	8.82e-05	4.96e-05	0	0.000175803	7.23e-06	4.09e-05	7.49e-05	0.000145489	0.000107562	5.1e-06	5.3e-06	3.7e-05	0	6.16e-05	0.000151886	1.27e-05	3.37e-06	0	4e-05	8.2e-05	7.79e-05	8.69e-05	0.00017631	8.89e-06	0.00010934	0.000136002	9.62e-06	5.86e-05	0.000327	0	0.000249649	0
D_0__Bacteria	D_1__Verrucomicrobia	D_2__Verrucomicrobiae	D_3__Pedosphaerales	D_4__Pedosphaeraceae			577	0.000171458	8.89e-05	558	0.00238343	0.000237628	8.38e-05	0.00033587	0.000623061	0.000370228	0.000365572	9.81e-05	7.98e-05	6.15e-05	0.000339429	0.00174014	0.000124127	0.000158765	0.000175006	0.000213848	0.000728363	0.000250792	3.49e-06	0.000442805	0.000108486	0.000452749	0.000273044	8.05e-05	3.52e-05	0.000848991	9.67e-05	0.000356138	0.000293396	0.000431483	5.14e-05	0	0.000147429	2.95e-06	9.05e-05	1.67e-05	0.00116991	4.31e-05	0.000589925	9.25e-05	0.000185006	0.000413153	0.00022304	0.000212898	1.14e-05	3.17e-06	0.00021806	8.37e-05	8.22e-06	6.34e-05	0.000129155	3.98e-05	5.57e-05	4.36e-05	0.000127802	9.9e-06	0.000880879	0.000156539	0.000149533	8.89e-05	0.000389164	0.000384882	2.62e-05	0	0.000213138	0.00131498	9.53e-05	9.2e-05	0.000504677	0.000320766	0.000535322	0.000191601	0.000145432	0.000519519	0.00016534	6.27e-06	0.000175965	8.53e-05	0.000124572	0	6.81e-05	0.000547174	0.000175053	3.29e-05	4.29e-05	0.00044645	0.000649563	0.000130072	0.000232366	0.000150451	0.000269436	0.000106296	0.000273405	7.48e-05	3.85e-05	0.000205771	3.69e-05	7e-06	0	4.96e-05	5.06e-06	0.000527409	7.23e-06	0.000260727	0	0.000248188	0.000227777	0.000127522	0.000254547	0.000736823	0.000334592	7.7e-06	0.000135466	0.000105666	5.39e-05	0.000125641	0.000694823	0.000559376	0.000238551	0.00104232	0.000352621	0.000151067	0	0.000136002	0	0.000988301	0.000166015	0.000661225	0.000432428	0.000290308
D_0__Bacteria	D_1__Bacteroidetes	D_2__Bacteroidia	D_3__Chitinophagales	D_4__Chitinophagaceae	D_5__Parasegetibacter	Ambiguous_taxa	691	0.000135196	8.89e-05	559	0.000114809	0.00116766	0.000455786	0.000280968	4.51e-05	0.000154979	1.33e-05	0.000118122	7.25e-06	0	0.000195429	3.38e-05	0.000639255	0.00103306	0.00057752	0.000319543	0.000155886	0.000202695	0.000268999	0.000126162	8.9e-05	0.000125069	0.000395368	0.000393201	0.000248278	0.000354278	0.000746124	0.0003503	0.000297648	0.000486223	6.99e-05	0	5.83e-05	3.83e-05	1.72e-05	0.000204774	9.23e-05	0.000436139	8.54e-05	0.000200719	0.000157452	0.000137718	0.0003128	4.26e-05	0.00027649	1.59e-05	0.000377185	0.000123155	8.22e-05	0.00023329	0.000215258	0.000104351	8.85e-05	2.67e-05	0.00016855	5.15e-05	7.47e-05	0.000150149	0.000242101	8.89e-05	0.000249884	0.000155965	0.000128243	0	9.45e-05	0.000119003	0.00029938	0.000548963	0.000203567	0.000176568	0.000291453	7.98e-05	0.000314447	0.000382287	0.000574556	0.000156754	3.52e-05	0	7.71e-05	5.86e-05	0	0.000575973	0.00108314	0.000102688	0.00017168	0.00010889	0.000418727	0.000520289	0.000195022	0.00024804	0.000717452	0.000106296	3.99e-05	0.000427036	0.000384558	4.46e-05	0.000452288	0.000255438	3.68e-06	2.62e-05	2.53e-05	0.000157297	0.000137432	7.16e-05	0	0.00014121	0.000107562	0	9.55e-05	6.59e-05	8.62e-05	2.31e-05	0.000336612	8.45e-05	0	5.03e-05	0.000174955	0.000499709	4.87e-05	1.45e-05	4.96e-05	0.000159953	0.000225515	8.5e-05	0.000168327	0.000146415	0.00046283	7.08e-05	0.000254107	6.53e-05
D_0__Bacteria	D_1__Chlamydiae	D_2__Chlamydiae	D_3__Chlamydiales	D_4__cvE6	D_5__uncultured Chlamydiales bacterium	D_6__uncultured Chlamydiales bacterium	617	0.000156253	8.86e-05	560	7.81e-05	0.00242544	0.000419114	0.000645903	0.000386027	5.6e-05	3.32e-06	0	3.26e-05	0	1.03e-05	0.000199195	0.00491544	5.44e-05	0.000399014	0.000137649	0.000112883	5.5e-05	0.000793024	0.000121215	0.000245179	0	3.49e-05	0.000234541	0.000130346	0.000156393	0.000117445	2.92e-06	0.00014032	0	5.55e-05	0.000221389	5.49e-05	0.000173915	0	3.34e-05	2.64e-05	0.000611133	8.03e-05	3.83e-05	0	0	4.35e-05	0.00018735	0.000227252	0.000301277	0.000147338	0.000216752	3.29e-05	6.85e-05	0	0	0	9.7e-06	0	0	0	1.6e-05	0	0	0	0	0.0027922	0.000782396	0	4.96e-05	0.000555214	0	0.00116203	0	9.52e-05	0.000127734	0.000172946	6.37e-05	0.00016534	7.52e-05	0.000112617	7.68e-05	0.00099954	0.00021244	0.000336709	0.00011108	0.00013129	0.00210715	0.000510272	0.000250448	0.00018789	0.000751528	0.000145229	0.000589603	0	7.23e-05	5.7e-05	4.4e-05	0.00011056	0	4.62e-06	5.6e-05	7.35e-06	5.54e-05	0.000131551	0	4.34e-05	8.69e-05	0.000119786	6.85e-05	8.86e-05	4.08e-05	0.000525004	0.000498076	0.000370079	0.000900915	0	0.000460705	0.0004477	0.00015077	0.000164958	5.97e-05	0.000876309	0.0002268	0.000319563	0.000257702	0.000184512	0.000374007	0.000120234	1.83e-05	4.53e-05	7.08e-05	0.000151573	0.000250391
D_0__Bacteria	D_1__Proteobacteria	D_2__Gammaproteobacteria	D_3__Betaproteobacteriales	D_4__Nitrosomonadaceae	D_5__Ellin6067	Ambiguous_taxa	445	0.000313258	8.85e-05	561	2.3e-05	0.000417897	0.000607715	0.000419837	0.000270896	8.61e-06	0.000209373	0.00057724	0.000123296	2.58e-05	1.8e-05	1.5e-05	0.00134988	0.0016703	0.000490017	8.85e-05	8.06e-06	0.00139825	0.000600882	0.000351276	9.55e-05	5.75e-05	0.000489296	0.000563358	0.000235864	0.000213844	0.000635587	0.000192665	0.000250875	5.8e-05	0.000199383	2.48e-05	0.000294858	2.36e-05	0.000241411	0.00031134	0.000217504	0.00061921	0.000384079	0.000699135	0.000137771	0.000486062	0.00076432	0.000613147	0.00114383	0.000336162	0.000777944	0.000467987	0.00024253	0.00125774	0.000337238	0.000298146	8.2e-05	4.12e-05	0.000420449	0.000287162	0.000192984	0.000603791	0.00058389	0.000147013	0.000204823	8.3e-05	0.00133198	0.000391198	0.000222826	0	0.000176906	0.000128201	0.000617063	0.00026191	0	0	0	1.96e-05	0	5.02e-05	0	0	2.37e-05	0	0	0	0	3.29e-05	8.58e-05	0	0	0	0	0	5.01e-05	0	0	0	0	0	0	0	0	0	0	0	7.23e-06	4.6e-05	2.99e-05	0	0.000512499	0.00314724	9.55e-05	0.00146541	0.000937872	0.00320325	0	0	0.000393841	0	0.00112471	0.000469876	0.00159196	0.00770638	0.00116255	0.000595381	0.00010934	0.000484508	0.00245758	3.66e-06	0	0.000188921	0.000258565	0.000177814
D_0__Archaea	D_1__Thaumarchaeota	D_2__Nitrososphaeria	D_3__Nitrososphaerales	D_4__Nitrososphaeraceae			767	9.46268e-05	8.85e-05	562	0.000275542	5.33e-05	8.38e-05	2.91e-05	0.000101586	0.000512293	9.97e-05	3.79e-05	6.53e-05	0.000131	0.00132686	0.000300672	1.55e-05	0.000215311	3.15e-05	8.85e-05	0.00099982	3.44e-05	1.05e-05	0.000165743	3.69e-05	0.000740407	0.000115771	0.000103474	0.000107587	0.000236186	1.38e-05	0.000195584	0.000493246	0.000170661	2.47e-05	3.52e-05	0.000140572	3.54e-05	0.000278053	0.000263281	0.0002208	0.000174994	0.000271114	1.8e-05	1.57e-05	0.000526567	0.00031552	0.00027251	3.03e-05	3.17e-06	0.000106083	0.00010345	5.34e-05	0.000195254	0.000147093	4.47e-05	0.000255728	1.94e-05	0.000166698	0.000116845	0.000441996	8.95e-05	0.000199377	0.000232485	0.00013928	0.000168543	7.58e-05	0	0.000498936	0.000317341	0.000204123	5.92e-05	0.000163278	0.000491448	0.000178441	0.000159668	0.000455948	0.000102924	0.000202541	8.15e-05	1.41e-05	6.83e-05	3.56e-05	2.93e-05	2.27e-05	0.000168678	0.000185994	6.16e-05	8.58e-05	0.000147002	0.000268415	0.000496201	0.000680501	0.000361895	3.76e-05	9.35e-05	0.000244925	0.000449048	0.000153823	4.12e-05	0.000166147	0.000143465	0.000150701	2.33e-05	0	0.000208188	0.000267631	0.000102246	8.98e-05	0.000256746	0.000101234	5.61e-05	1.06e-05	0.000292259	5.07e-06	0.000223304	0.000558283	0.000422665	8.08e-05	0.000170872	4e-05	0.000246125	7.3e-05	0.000477728	0.000137743	0.000128851	0.000239182	0.000195503	8.18e-05	0.000215962	0.000840137	0.000448688	7.13e-05	6.89e-05
D_0__Bacteria	D_1__Proteobacteria	D_2__Deltaproteobacteria	D_3__Desulfuromonadales	D_4__Geobacteraceae	D_5__Geobacter		953	0.000125059	8.71e-05	563	4.13e-05	0.00011062	0.000162407	0.000319722	5.87e-05	0.000159284	0.000332339	0.00022733	0.00029736	0.000154818	0.000912859	0.00028188	0.000161365	0.000169639	0.000712274	0.00021139	0.000873499	0.000185517	0.000251532	0.000126162	0.000177917	0	0.000198776	7.59e-05	2.07e-06	3.19e-05	0.000176168	2.34e-05	0.000144572	0.000373522	3.91e-05	0	6.17e-05	4.72e-05	2.16e-06	3.97e-05	7.25e-05	7.54e-05	0.000150619	5.41e-05	0.000123994	0.000117465	0.00020944	1.7e-05	4.17e-05	3.17e-06	5.89e-06	4.43e-05	0	8.62e-05	0.000419754	0.000154042	0.000150814	7.27e-05	0.000248195	9.51e-05	6.23e-06	3.19e-06	0	0	0	5.79e-05	2.33e-05	0	1.94e-05	1.98e-06	4.35e-05	3.29e-06	0.000265061	2.06e-05	4.76e-05	0	3.93e-06	0.00022055	0.000144672	0.000106592	5.63e-05	0.000426636	0.000186858	0.00014651	0.000268611	4.11e-06	0	0.00014787	3.34e-05	8.71e-05	0.000171785	0.000178247	7.88e-05	3.25e-05	0.000106521	0	0	4.4e-06	5.77e-05	0.000607025	0.000479979	0.000178456	0.000290375	7.29e-05	0.000242863	9.25e-06	7.23e-05	4.09e-05	0	0.000119815	5.06e-05	4.59e-05	0.00032879	0.000152304	6.08e-05	0.000361906	0.000119046	0.000316999	0.000356813	0.000185949	1.5e-05	8.95e-05	0.00020934	0.000212323	0.000137743	8e-05	6.83e-06	8.5e-06	5.29e-05	3.29e-05	0	0.000385714	4.46e-05	0.000152412
D_0__Bacteria	D_1__Bacteroidetes	D_2__Bacteroidia	D_3__Chitinophagales	D_4__Saprospiraceae	D_5__uncultured		1039	0.000113503	8.71e-05	564	0	3.28e-05	4.19e-05	7.75e-05	0.00034765	8.18e-05	2.99e-05	0	0	0	0	3.01e-05	0.000152056	0.00114833	0.000105004	0.000454734	0.000193514	0.000182082	0.000171181	0.000257272	0	4e-05	0.000318916	0.000133366	0.000180001	0.000513863	0.000227982	0.000394087	0.000131816	0	0	0	0	0	1.94e-05	0	5.27e-05	0.000228838	7.28e-05	0.000218762	0.000275541	0.000607578	0.0006392	8.52e-06	3.03e-05	0	2.36e-05	0	0	0.000243433	0	0	0	0	0	1.98e-06	0	5.43e-05	5.7e-05	0.000177783	0	0	7e-05	0	0.000322128	0	1.09e-05	2.63e-05	4.45e-05	5e-05	5.95e-06	7.98e-06	0.000137571	9.31e-05	4.13e-05	5.02e-05	7.04e-06	0	4.75e-05	0	0.000121064	3.29e-05	0.000196934	3.29e-05	7.63e-05	8.71e-05	0.000332834	0.000139707	5.39e-05	0.000134186	0.000131585	0.000289125	9.11e-05	6.16e-05	0.000100946	3.43e-06	0.000286142	0.000129468	0.000102918	2.33e-05	0	0.000120286	5.79e-05	4.6e-05	0	4.28e-06	0.000101234	0	9.55e-05	0	0	0	3.69e-05	4.23e-06	0	0	0.000199949	0.00031325	4.38e-05	0.000260579	4.41e-05	0.000222157	5.47e-05	0.000136002	4.81e-05	0.000322113	0.000558415	0	0.000151573	0
D_0__Bacteria	D_1__Caldiserica	D_2__Caldisericia	D_3__Caldisericales	D_4__WCHB1-02	D_5__uncultured eubacterium WCHB1-02	D_6__uncultured eubacterium WCHB1-02	479	0.000189373	8.66e-05	565	7.35e-05	0.000303181	0.000188601	5.17e-05	0.000119646	0.000107625	0.00118977	0.000476947	0.000663621	0.000442622	0.00139115	0	2.48e-05	0.000284907	0.000150505	0.000371161	2.42e-05	2.75e-05	4.19e-05	5.44e-05	1.52e-05	7e-05	2.84e-05	1.84e-05	1.66e-05	8.62e-05	3.45e-05	5.84e-06	3.83e-05	0.000647224	0.00120863	8.28e-06	0.00113486	4.72e-05	0.000898823	0.000768948	0.000105457	0.000279991	8.03e-05	0.000115019	8.66e-05	2.03e-05	0.00015232	0	3.03e-05	0	2.95e-06	0	0	2.28e-05	0.000269073	6.46e-05	0.000458998	0.000111493	0.000263012	3.96e-06	0.000697233	0.00160053	0.00140276	0.000858143	0.000512058	2.26e-05	0.000352668	0	1.94e-05	0.000186438	0.000405524	0.000381316	0.00331857	0.000553247	0.00039257	0	0.000239766	0.000191144	0.000140539	0	0.000915016	0.00220997	0.000174994	0.000476159	0.000132414	0.00152633	0.00227569	0.00168408	0.00039105	0.000653342	0.000424095	2.41e-05	0.000431537	0.000483881	2.51e-05	0.00050597	0.000239229	0.000246536	0.00036533	0.000137181	4.62e-06	0.000167959	2.94e-05	0.000151639	8.6e-05	0.000291463	0.000260398	0.000127807	0	0.000102698	0	0	9.02e-05	7.82e-05	0.000233201	0.000123202	6.98e-05	0.000152159	0.000259195	0.000105539	0.000289926	0.00115604	0.000501443	0.000989234	0.000391189	0.000684244	0.00066971	0	0.000197184	9.52e-05	0.000306877	0.000236152	8.47e-05	4.35e-05
D_0__Bacteria	D_1__Chloroflexi	D_2__Anaerolineae	D_3__RBG-13-54-9				474	0.000189895	8.63e-05	566	1.84e-05	7.78e-05	9.95e-05	6.46e-05	7.9e-05	0.000193724	0.000132935	0.000474718	0.000210328	0.000156803	0.000987431	0	0.000198604	0.000339279	7.88e-05	1.97e-05	0.0001747	0.000250792	0.00020961	0.000232535	2.17e-05	0.000850468	4.37e-05	6.67e-05	8.28e-06	9.89e-05	0	0.000385329	0.000399699	3.22e-06	3.29e-05	4.35e-05	9.6e-05	2.65e-05	0.000127172	0.00132476	3.95e-05	7.54e-05	7.03e-05	0	1.57e-05	0.000214677	0.00022848	0.000144771	0.000151501	5.07e-05	0.000123764	3.94e-05	8.63e-05	0.00135156	0.000337238	0.000238516	0.000304906	5.57e-05	0.00544361	0.00240622	0.000149407	5.43e-05	9.97e-05	4.1e-05	0.000446515	9.06e-05	9.62e-05	0	0.000525578	1.79e-05	3.27e-05	5.59e-05	1.91e-05	0.000126541	0.000642387	0.000518921	0.00163512	0.00127429	0.00050842	0.000589393	0.000133733	7.68e-05	0.000403375	0.00014651	0.000211862	0.000176906	8.75e-05	0.000316278	0.000271827	0.00056623	0.000526093	0.00115138	0.000663903	0.000422888	0.000275702	0.000225348	0.000330364	0.000391817	0.00046147	3.43e-05	0.000119995	0.000223945	5.88e-05	6.12e-05	0.00015179	0.000365485	0.00156962	0.0012474	0.000733692	0.000517771	0.000544135	5.1e-06	9.55e-05	0.000164653	7.1e-05	0.000200203	0.000123151	0.000502971	9.09e-05	0.000271385	0.000129967	0	0.000350524	4.83e-06	0.000264466	4e-05	5.47e-05	0.000136002	0	0.000215962	0.000286753	0.000283382	0.000387847	0.000649565
D_0__Bacteria	D_1__Acidobacteria	D_2__Acidobacteriia	D_3__Acidobacteriales	D_4__Acidobacteriaceae (Subgroup 1)	D_5__uncultured bacterium	D_6__uncultured bacterium	527	0.000119577	8.63e-05	567	8.27e-05	0.0009669	0	5.17e-05	0.000194142	0.000916961	8.97e-05	0.000615128	0.00014868	0.000262	0.00112886	0.000477316	0.000757176	0.000254459	0.000127754	0.000135191	0.00079018	0	2.79e-05	0.000239956	3.69e-05	0.00183851	5.24e-05	0.000333416	0.000136553	0.000347895	8.64e-05	0.000861153	0.000476237	2.58e-05	3.29e-05	0.000144834	5.83e-05	2.95e-05	4.31e-05	0.000148357	0.000135116	0.0010742	2.51e-06	9.25e-05	0.000183038	0.00115035	0.00033456	8.52e-06	0.000912796	3.17e-06	0	3.94e-05	8.63e-05	0.000109038	1.79e-05	0.00049194	5.25e-05	2.18e-05	0.000142619	1.58e-05	4.98e-05	0.000456837	5.7e-05	0.000543605	0.000229402	8.3e-05	0.000795689	0	0.000910678	0.000329241	0.000726677	2.63e-05	0.000116627	0.00157734	0.000410414	0.00042312	0.000306586	7.35e-05	0.000446417	0	0	1.71e-05	0.000302531	5.86e-05	4.16e-05	0.000246846	0.00169582	8.63e-05	1.91e-05	2.72e-05	0.00193258	0.000322772	0.000746891	0.0003131	0.000150383	0.000174326	0.000102527	0.000550304	0.000466277	5.49e-05	0.00099688	0.00020295	7.35e-05	5.83e-05	2.02e-05	7.86e-05	0.000629295	0	0.000127273	0.000385119	1.27e-05	8.16e-05	0.000392427	0.000979686	0.000147018	0	0.00161327	0.000283186	3.03e-05	9.05e-05	4.5e-05	0.00154388	6.33e-05	0.000231626	4.41e-05	0.000182169	3.42e-05	0.000153003	0.000129853	0.000186679	0.00113192	9.45e-05	0.000316519	0.000210474
D_0__Bacteria	D_1__Firmicutes	D_2__Clostridia	D_3__Clostridiales	D_4__Peptococcaceae	D_5__Cryptanaerobacter	D_6__uncultured bacterium	575	0.000217004	8.63e-05	568	0	0	0	0	0	0	0.000176139	1.78e-05	0.000126922	2.58e-05	6.43e-05	0	0	0.000382776	0.000150505	5.9e-05	0	0.000814215	0.000758089	0.000380961	0.000101977	0.000630347	0.000281782	9.43e-05	3.72e-05	0.00013086	0.0001209	0.000394087	0.00052301	0.000186761	0.000898249	0	0.000514287	2.36e-05	0.000185369	0.000288355	0.000105457	2.42e-05	0.000351444	0.000617945	3.74e-05	0.00078175	0.00084048	0.000587599	0.00026134	0	0.00107557	5.91e-05	8.63e-05	0.000436151	0.0011911	0	0.00107865	0.000191478	0.00058159	0.000473323	0.000217885	9.26e-05	0.000840231	0.000177783	0.000757846	0.000900575	7.58e-05	0	0.000382679	0	0	0	3.39e-05	0.000158911	0.000339037	2.4e-05	0.000239766	0	3.31e-05	0.000169294	0	0	2.37e-05	0	0	0.00123834	1.09e-05	0.000106795	0.00104439	0.000196003	0	0	3.73e-05	3.66e-05	0.000708053	3.83e-05	9.11e-05	4.4e-06	0.000624907	0.000236637	0	3.15e-05	3.68e-06	4.96e-05	0.000202386	5.09e-05	5.79e-05	0.00292934	0.00026952	0.000389398	0.0009554	8.16e-05	4.24e-05	0	0.000684393	0.000746912	0	3.8e-05	0	0	0.000224943	5.97e-05	4.87e-06	4.83e-06	5.51e-06	0.0011019	6.83e-06	0	0.000283752	0.000329434	5.03e-06	0.000543149	7.13e-05	0.000522555
D_0__Bacteria	D_1__Verrucomicrobia	D_2__Verrucomicrobiae	D_3__Pedosphaerales	D_4__Pedosphaeraceae	D_5__uncultured bacterium	D_6__uncultured bacterium	1067	0.00016011	8.63e-05	569	6.43e-05	3.69e-05	5.24e-06	9.69e-05	0.000354423	3.87e-05	3.32e-06	0	0	0.000101227	0	0	1.24e-05	0.000267508	0.000126004	0.000444902	3.49e-05	1.37e-05	2.79e-05	0	1.74e-05	4.25e-05	0	0	0.00010138	2.55e-05	6.91e-06	2.34e-05	0	0	0	0	3.43e-06	0	0	0	1.65e-05	0	1.51e-05	0.000146593	0.000726248	0.000405052	0.00075888	0.000136255	0	4.12e-05	0	1.97e-05	8.63e-05	1.52e-05	0	0	0	0	0	0	0.000183646	3.51e-05	0.000188696	0.000632496	6.55e-05	0.000898059	0.000142816	0	0.000125945	7.74e-05	0.000549771	0.000315571	0.000470749	0.000214825	0.000166545	0	0	0	0.000198408	0	1.41e-05	0	7.12e-05	0	0	0	0	3.29e-05	5.25e-05	0	0	0	5.39e-05	0.000211444	0	0.000106296	0.000102527	0.000140878	0.000807572	0	0	0	0	2.62e-05	0	9.25e-06	0	4.09e-05	0	0.000376561	0.000101234	0	8.48e-05	9.88e-05	0.000294036	0.000123202	1.64e-05	0	2.69e-05	4.02e-05	0.000224943	7.46e-06	0.000754599	8.2e-05	0.000710752	0.000124408	0	0.000382507	0.000519411	0	0	0.000299125	0.000240733	0.000664081
D_0__Bacteria	D_1__Proteobacteria	D_2__Deltaproteobacteria	D_3__TX1A-33	D_4__uncultured bacterium	D_5__uncultured bacterium	D_6__uncultured bacterium	985	9.67489e-05	8.6e-05	570	0.000275542	0.000294986	0.000880139	0.000687887	0.000295728	3.44e-05	0.000169493	0.000510378	0.000116043	0	2.06e-05	0.000146577	0.000294802	0.000154415	0.000246758	0.00017452	1.34e-05	0.000127114	0.000527518	0.000259746	0.000136693	0	5.68e-05	0.000420794	8.69e-05	0.00013086	0.000117445	0	7.23e-05	0	2.06e-06	0	0.000185143	5.9e-06	0	0	0.000270233	0.000371526	0.000218398	8.34e-05	0.000175165	0	6.8e-05	0.000408765	0.000200739	5.07e-05	0.000141444	0.00047784	0.00018087	2.03e-05	0	0.000188826	0	0	0	0	0	5.11e-05	2.85e-05	2.74e-05	0	0.00010817	7.87e-05	0	2.18e-05	0.000208255	0.000217731	3.29e-06	0.000169639	0.000176568	0.000172493	6.39e-05	9.83e-05	0.000196045	0.00034308	0.000100322	5.63e-05	0	5.34e-05	0	3.03e-05	0.00045255	0	0.00155264	0.000238445	0.000370227	0.000134207	0.000202335	0.000609961	0.000504213	0	3.83e-05	0	0	0.000100946	8.92e-05	0.000101534	0.000419898	4.78e-05	0.000454918	8.6e-05	0	0	5.11e-06	0	4.28e-06	0	0	4.24e-05	8.23e-06	0.000268688	7.7e-06	0	3.38e-05	9.43e-05	0	0	7.46e-06	6.82e-05	4.83e-06	6.61e-05	0.000257702	5.47e-05	6.8e-05	0	9.15e-05	0	0	4.9e-05	6.53e-05
D_0__Bacteria	D_1__Bacteroidetes	D_2__Bacteroidia	D_3__Chitinophagales	D_4__Chitinophagaceae	D_5__uncultured		486	0.000450362	8.58e-05	571	0.000114809	0.0012496	4.19e-05	5.81e-05	8.58e-05	0.00010332	4.65e-05	0.000403399	6.53e-05	7.15e-05	0.000136286	0.000289396	0.000176881	8.92e-05	0.000143505	8.36e-05	0.000120946	6.87e-06	0.000101311	0.000269641	0.000125844	0.000300165	4.59e-05	0.000685228	7.03e-05	0.000718132	0.000176168	2.63e-05	0.000174337	0.000115921	8.22e-06	2.07e-06	8.91e-05	0.000126752	3.02e-05	3.34e-05	0.000131821	0.00356719	0.00024099	0.000299952	1.97e-05	7.7e-05	0.0002176	0	0.00182938	0	5.3e-05	0.000527101	0.000234309	0.00033472	7.18e-06	0.000129196	6.56e-06	0.000239953	3.7e-06	1.98e-06	0.000320603	0.00255573	0.000142412	0.000119661	0.000241691	0.000206277	0.00172254	0	0.000113835	0.000261806	0.00357079	0.000276125	0.000712485	0.000173625	2.38e-05	0	0	0	6.61e-05	9.41e-05	0.000950209	0.000221851	0.000269906	0	0.000332926	0.00011108	0	0.000653093	0.000271827	0.000212336	9.66e-05	0	0.000174275	0.000483881	3.13e-06	9.35e-05	2.28e-05	8.8e-05	0.00031726	8.57e-05	0.000461519	0.000479383	0.000165403	0.000717371	0.00528734	0.000198935	0	0.000521454	0	0.00106122	0.000949073	7.14e-05	0	0	0.00036501	0.000138602	0	0.000384625	0.00131954	0.00061313	0.000324917	0.000253584	0.000204472	0	4.41e-05	0.000790879	0.000239182	0	3.85e-05	0.000827245	0	0.000606123	0.000365557	0.000435463
D_0__Bacteria	D_1__Bacteroidetes	D_2__Bacteroidia	D_3__Bacteroidales	D_4__Bacteroidetes BD2-2	Ambiguous_taxa	Ambiguous_taxa	813	0.000220836	8.57e-05	572	0	1.64e-05	0	6.46e-06	0	0	0.000162846	0.000220644	0.000456919	0.000148864	1.03e-05	0	0	4.35e-05	0	0	2.69e-06	0.000154598	9.78e-05	4.21e-05	3.47e-05	6e-05	2.18e-06	2.99e-05	0	2.55e-05	5.53e-05	0	0	0.000173881	0.000123329	0.000117936	0.000312001	0.000321301	0.000146571	0.000248654	5.6e-05	9.15e-05	0.00039412	0.00102615	0.00193272	0.00149464	0.00076976	0.000178835	0.000140139	5.07e-05	0.000291729	0.000187195	0.000332965	0.000197789	0.00127361	8.94e-05	0	0.000247224	2.96e-05	0.000104963	0	0.000146955	0	0.000321376	0	2.01e-05	0	0	0	9.52e-05	2.45e-05	0	0	0	0.000594803	0.000359253	0.000479531	0.000622442	0.000219075	0.000144213	0.000112617	8.53e-06	0.000100844	0	7.57e-05	0.000152221	0.000612685	1.23e-05	3.82e-05	0.000294004	0.00047241	0.000361312	0.000381744	0.000166715	8.15e-05	0.000157318	6.27e-05	0.000215719	0.00057203	8.57e-05	0.000110764	0.000468886	0.000113945	0.000104981	0	4.63e-06	0.000267631	0.00024539	5.99e-05	0.000295258	0.000208796	5.1e-06	4.77e-05	5.35e-05	7.6e-05	3.08e-05	8.21e-05	3.8e-05	4.04e-05	2.01e-05	4e-05	5.97e-05	3.89e-05	0.000159243	0.000280995	0.000128851	0	0.000195503	0.000211612	0.000230604	0.000337061	7.87e-06	0.000548336	8.71e-05
D_0__Bacteria	D_1__Firmicutes	D_2__Bacilli	D_3__Bacillales	D_4__Bacillaceae	D_5__Bacillus		918	0.000140332	8.57e-05	573	0.000413312	0.000286792	0.000120495	0.000161476	4.06e-05	0.000133454	6.65e-05	9.36e-05	0.000152306	8.34e-05	0.000164572	0.000120269	0.00012723	0.000163115	6.3e-05	0.000226138	0.000258018	8.93e-05	0.000213103	0.0001509	0.00016056	0.000340187	0	0.000170157	0.000163449	0.000245761	5.87e-05	0.00014012	0.000204102	0	3.7e-05	1.86e-05	0.000685716	0	2.16e-05	0.000173431	0.000128525	0.000374218	0.000333872	0.000101487	6.69e-05	0.000295688	0.00018768	8.52e-06	0.000166652	0	0.000103137	0.000142859	0.000201423	0.00021554	3.23e-05	0.000149073	0.000163928	5.09e-05	0.000131506	0.000225769	0.00015252	0.00019168	0.000145972	0.00012308	0.000340006	0.000135841	0.000174877	0	0.000111413	6.74e-05	0.000767501	0.000157786	8.69e-05	2.65e-05	5.35e-05	0	3.14e-05	9.31e-05	0.000136405	0.000156754	5.63e-05	0	2.97e-06	0	0	0.000176906	8.75e-05	0	3.82e-05	0	0	0	0.000141079	0.000162649	0.000670458	0.000705806	0.00064364	0.000250939	8.17e-05	8.57e-05	7.38e-05	2.8e-05	6.25e-05	0.000145807	8.1e-05	0.000309968	0	6.65e-05	0.00017968	4.28e-05	0.000158179	0	0	0	0	0	0	0	0	0	0	0	3.89e-05	0	0	0	0	6.8e-05	0	0.000366038	0.000779768	0.000700583	0.000307603	9.07e-05
D_0__Bacteria	D_1__Proteobacteria	D_2__Gammaproteobacteria	D_3__Betaproteobacteriales	D_4__Nitrosomonadaceae	D_5__MND1	D_6__uncultured proteobacterium	667	0.000104292	8.48e-05	574	0.000863364	0.000389218	0.000130973	8.72e-05	9.26e-05	0.000202334	0.000295781	0.000320936	0.000192196	0.000101227	0.000105429	0.000924565	0.000310318	0.000167464	0.000154005	0.000105695	0.000263393	0.000350422	4.19e-05	0.000237482	0.000256027	0.000227625	0.000168195	0.000250637	7.45e-05	0.000558547	0.000151988	6.71e-05	3.4e-05	0.000560284	3.29e-05	8.48e-05	0.000130286	9.14e-05	4.1e-05	2.3e-05	0.00056683	0.000603057	0.000502063	0.000108253	0.000118089	4.86e-05	5.98e-05	0.00050244	0.000280278	0	0.000173859	0.000221678	0.000110988	2.28e-05	0.000147093	0.000318022	0.000518012	9.21e-05	8.33e-05	1.98e-06	0.000977371	0.000303493	0.000341789	0.000201715	0.000102412	0.000334571	0.000300205	0	0.000140477	0.000987723	0.00031571	0.00014135	0.00034776	0.000123598	0.000927892	0.000127734	0.000176876	0.000749871	0.000822566	0.000300967	0.000112617	0	0.00017796	6.59e-05	0.000128631	0.000497805	0.000557981	0.00014787	0.000281365	4.9e-05	0.000354307	9.63e-06	0.000282159	9.76e-05	0.000479346	4.25e-06	0.000136702	0.000462256	0.000312453	3.43e-06	0.000147686	5.6e-05	0	2.62e-05	0	0	0	5.11e-06	0	0	5.06e-05	0	0	3.7e-05	8.62e-05	0	9.85e-05	0	0	0	0	0.000305792	0	0	0.000132233	4e-05	5.47e-05	6.8e-05	0.000120234	5.86e-05	0.000120738	0	0.000352183	3.63e-06
D_0__Bacteria	D_1__Patescibacteria	D_2__Microgenomatia	D_3__Candidatus Shapirobacteria	D_4__uncultured bacterium	D_5__uncultured bacterium	D_6__uncultured bacterium	687	0.00023417	8.48e-05	575	0	0	0	0	1.81e-05	0	0	3.57e-05	8.7e-05	9.73e-05	0.000123429	3.01e-05	7.45e-05	0.000284907	0.000544269	0.000803774	0.000373589	0.000106501	0.000412233	0.000227587	0.000561959	0.000310171	0.000139799	0.000335716	0.00147105	0.000418112	5.87e-05	2.34e-05	3.4e-05	0.00103041	0.00187872	8.48e-05	0.000960002	0.000241713	0.000155192	0.000188058	0.000237278	4.58e-05	0.00024099	0.000313483	0.00041528	4.05e-06	6.8e-05	1.7e-05	0	2.54e-05	8.25e-05	4.93e-06	3.7e-05	0.00010143	0.000279836	0.000362744	6.23e-05	0.000111493	4.45e-05	6.34e-05	0	0	0	0	0	0	0	0	0	0	0	0	3.39e-05	0	0.000428258	7.19e-05	6.29e-05	0.000548925	0.000434017	5.64e-05	5.63e-05	7.68e-05	0.000169062	6.59e-05	3.4e-05	0.000481349	0.00027352	0.000188945	7.63e-05	0.000119779	0.000461673	0.000168612	0.000721995	0.000203312	0.000385356	0.000174326	0	0.000356597	0.0002067	0.000195483	0.000299987	0.000101475	0.000106593	9.91e-05	0	0.000152671	5.79e-05	0.00017893	8.98e-05	0.000483538	5.69e-05	5.1e-06	0	0.000275794	5.07e-06	6.16e-05	0.000381767	0.000109893	5.39e-05	0.000125641	0.000129967	0.001074	9.74e-05	0.000120638	0.000137743	0.000102192	5.47e-05	1.7e-05	0.000235658	0.000204981	0.000256569	0.000133819	0.000303145	0.000156041
D_0__Bacteria	D_1__Gemmatimonadetes	D_2__Gemmatimonadetes	D_3__Gemmatimonadales	D_4__Gemmatimonadaceae	D_5__uncultured	D_6__uncultured Gemmatimonadales bacterium	331	0.000273441	8.34e-05	576	0.000495975	0.000651428	3.67e-05	0.000310033	6.55e-05	0.000542428	0.00135594	0.000965038	0.000166812	8.34e-05	0.00157115	0.0034239	0.00131265	0.000337104	0.000262509	0.000314627	0.000822433	0.000343551	0.000307428	0.000561546	0.000362344	0.000715393	0.00030581	0.000981853	0.000190346	0.0009224	0.000231437	0.00052253	0.000467733	0.000280142	0.00014594	0	0.000336001	0.000294771	0.000394448	0.000127461	0.00185867	0.000325758	0.000338893	0.000108253	7.87e-05	0.000449608	0.00026112	0.000851593	0.000140139	6.34e-05	0.00100779	4.93e-05	4.11e-05	8.37e-05	0.00097225	0.00143607	0.00208516	0.000111493	0.000237081	7.13e-05	0.00203567	0.000332245	0.000227859	0.000215391	0.00054483	0.000908121	0.000154474	0.000586797	0.000506202	0.00100359	0.000176906	0.000259689	0.000555569	0.000473791	0.000243869	9.58e-05	0.000330169	0.000161737	0.000285211	8.15e-05	0.000119656	0.00018772	0.00028177	0	9.08e-05	0.000575973	0.000175053	0.00242343	0.00104916	0.000136113	0.000236205	0.000587734	0.000294607	0.000764451	0.000203644	0.000433688	0.000244925	0.000449048	0.00122578	0	4.15e-05	0.000143465	0.00011762	7.29e-05	8.1e-05	0.000906774	0.00219168	0.00212671	0.00159466	0.00090289	0.000531481	0.00348389	0.00296972	0.000321074	0.000618489	0.00165553	0.000102626	0.00011412	0.000323152	0.000226155	0.000144963	5.97e-05	0.00102236	0.000897549	0.000424247	0.000328792	0.000123008	0.000476008	0.000235658	0.000991962	0.000387369	0.00166093	0.000468092	0.000395545
D_0__Bacteria	D_1__Chloroflexi	D_2__Gitt-GS-136					470	0.000170497	8.34e-05	577	0.000890918	0.000167978	0.000440069	0.000445673	0.000379255	0.000133454	0.000192756	0.00022733	0.000177691	8.34e-05	6.43e-05	0.000270604	0.000192397	0.000145716	0.000180256	0.000213848	0.000198889	0.000563423	0.000132753	0.000247377	0.000288573	0.00256141	0.000487111	0.000452986	0.000500693	0.00128306	0.000462873	0.000604267	0.000493246	0.000705185	0.000156217	5.17e-05	0.000164572	2.36e-05	0.000144415	0.000131641	0.00155219	0.000411909	0.000896183	0.000302207	0.000122025	0.00015392	0.00021488	0.000255478	0.000401479	0	2.95e-05	8.37e-05	0.000164427	6.59e-05	2.87e-05	8.94e-05	2.62e-05	9.7e-05	2.41e-05	0	0.00112367	0.00033544	0.00058389	0.000393173	0.000446515	0.000367273	0.000148645	0	0.000164697	0.00114838	0.000410967	0.000279412	0.000578894	0.000403164	0	6.39e-05	0	0	0	0	0.00024635	0	0.000824547	0	0.00030266	0.000102852	0	0.00170461	0.00147359	0.000517229	0.000171785	0.000105985	0.000107884	0.000374093	0	0	4.56e-05	7.04e-05	4.81e-05	0	0	0.000237942	5.88e-05	0.000656132	0.000404772	0	0	1.53e-05	0	0	6.33e-06	0	0	0	0.00012167	6.16e-05	3.28e-05	0.00109048	0.00815285	0.000668412	2e-05	0	2.43e-05	1.45e-05	0	4.89e-05	0	7.65e-05	0	3.66e-06	0	0.000251895	0.000124824	8.71e-05
D_0__Bacteria	D_1__Spirochaetes	D_2__Spirochaetia	D_3__Spirochaetales	D_4__Spirochaetaceae	D_5__uncultured		849	0.000121593	8.33e-05	578	0	6.96e-05	0	0	0	0	0.000139582	0.00036774	0.000576588	0.000131	0.000542573	0	2.48e-05	0.000271858	0.000218757	4.18e-05	4.57e-05	4.81e-05	2.79e-05	1.98e-05	0.000130183	0.000117565	0.000181301	5.98e-05	3.72e-05	0	0.000183077	0.000116767	8.5e-06	0.000933806	1.03e-05	3.52e-05	0.000195429	5.9e-05	5.6e-05	5.43e-05	0.000257051	0.000261145	0.000411692	0.000629222	0.000251923	0.000251132	8.98e-05	8.52e-06	0.000409054	0.000101483	0.000103137	0.000137933	0.000406957	2.54e-05	0.000706764	0.000208702	0.000167207	0.000528381	0.000325987	0.000437675	4.05e-05	0.000105424	9.26e-05	8.21e-05	0	0	0	0	2.42e-06	1.98e-06	0	0.000236679	0.000267182	0.000559133	9.52e-05	0.000127734	0.00020046	0.000803784	0.000723362	0.000150483	0.000450469	8.53e-06	0.000305497	0	0.000219429	0	0	3.29e-05	0	4.9e-05	1.07e-05	0.00011562	0	3.25e-05	0	1.7e-05	0	8.8e-06	5.77e-05	0.000253784	0	0.000731322	0.000121296	0.000373266	0.000126491	8.33e-05	0.00041953	0.000925325	7.49e-05	0.000723168	0.000316358	0	1.06e-05	3.29e-05	6.59e-05	0	0	8.45e-06	5.72e-05	2.01e-05	0.000134966	7.46e-06	0.000296971	0	0.000203859	3.55e-05	0	0	7.69e-05	0.000212302	0.000100615	7.87e-05	8.02e-05	0.000232247
D_0__Bacteria	D_1__Proteobacteria	D_2__Alphaproteobacteria	D_3__Rhizobiales	D_4__Pleomorphomonadaceae	D_5__Ancalomicrobium	D_6__uncultured bacterium	1439	0.000124347	8.33e-05	579	9.18e-06	0.000122911	3.14e-05	0.000167935	0.000629834	6.03e-05	0	0.00014041	0.000105164	0.00027391	0	0	0.000130334	2.61e-05	3.15e-05	3.93e-05	0	0.00016834	6.99e-05	4.21e-05	0.000141032	4e-05	8.74e-06	6.67e-05	2.07e-05	0	7.94e-05	0	1.7e-05	6.44e-05	3.7e-05	5.59e-05	1.71e-05	0.00020634	0	6.69e-05	1.32e-05	0	0	2.71e-05	9.84e-06	0	0	6.81e-05	3.79e-05	6.66e-05	9.43e-05	6.4e-05	9.45e-05	3.04e-05	3.23e-05	0.00016398	6.88e-05	0.000109069	0	1.98e-06	4.98e-05	5.43e-05	2.14e-05	0.000191458	6.96e-05	2.26e-05	0	0	9.69e-06	0	4.63e-05	8.55e-05	0.000937257	0	9.52e-05	0.000255469	4.72e-05	4.9e-06	9.92e-05	0.000150483	0	6.83e-05	3.56e-05	0.000117208	3.78e-06	3.29e-05	0	6.57e-05	0.00012876	0.000163336	0.000295256	0.000101167	3.73e-05	0.000142318	3.76e-05	0.000123304	9.11e-05	4.4e-05	9.61e-06	5.49e-05	0.000276911	8.75e-05	0.000124972	0.000253704	1.01e-05	8.33e-05	0	0	5.24e-05	0.000231071	0.000101234	0	5.3e-06	0	5.07e-05	0.000130902	4.11e-06	3.38e-05	8.75e-05	8.54e-05	4e-05	0	9.74e-05	2.9e-05	0	4.44e-06	0	0	0	0	2.01e-05	0.000125948	0	0.000206845
D_0__Bacteria	D_1__Chloroflexi	D_2__Anaerolineae	D_3__Anaerolineales	D_4__Anaerolineaceae	D_5__uncultured		1685	0.000219251	8.33e-05	580	0.000146955	4.1e-06	0.000136212	9.69e-05	0.00110842	0.000107625	1.66e-05	9.58e-05	0	5.95e-05	2.06e-05	0.000214229	4.65e-05	4.78e-05	7.18e-05	0.00016223	8.6e-05	0	2.79e-05	7.42e-06	1.74e-05	0	1.75e-05	0	4.97e-05	5.75e-05	3.11e-05	0.000145958	6.8e-05	9.02e-05	1.64e-05	0	2.74e-05	2.65e-05	1.94e-05	0	0	0	6.53e-05	3.83e-05	6.89e-05	0.000473911	2.18e-05	0	0	5.71e-05	2.36e-05	4.43e-05	0	6.09e-05	0	3.98e-05	0	1.94e-05	7.41e-06	9.9e-06	7.78e-05	3.19e-06	1.42e-05	0	0	2.01e-05	0	0	0	2.18e-05	0	0.000276125	1.91e-05	0.000100055	0	0	0	0	0	6.27e-06	0	0	0	0	0	0	0.000175053	0	0	0.000833011	0	3.85e-05	0	0	0.000156649	0	0	0	3.85e-05	0.000682474	0	0	3.68e-06	2.92e-06	0.000222625	8.33e-05	6.51e-05	0	0.000591446	0	0.000113889	0.000127522	0	3.29e-05	0	0.000123202	0.000172411	0.000109893	0	0	0.000119969	5.97e-05	0	0	0	3.55e-05	0	0	0	0	0	7.08e-05	0	0
D_0__Bacteria	D_1__Bacteroidetes	D_2__Bacteroidia	D_3__Bacteroidales	D_4__Paludibacteraceae	D_5__Paludibacter	D_6__uncultured bacterium	272	0.000282211	8.23e-05	581	9.18e-06	8.19e-05	0	6.46e-06	1.13e-05	8.61e-06	0.000478567	0.000394484	0.00159922	0.000873335	0	3.76e-06	3.1e-06	6.52e-06	0.000119004	1.97e-05	0	3.44e-06	1.05e-05	2.47e-06	2.17e-05	0.000197609	1.75e-05	1.15e-05	1.45e-05	0	3.45e-06	8.76e-06	0	0	0.0240842	0.000362085	0.000222858	7.66e-05	1.72e-05	5.01e-05	4.61e-05	1.35e-05	8.54e-05	6.77e-05	1.97e-05	1.62e-05	1.36e-05	0	0.000219677	0	1.77e-05	1.48e-05	1.23e-05	0	0.000853858	0.000134165	0.00304906	0.00184206	3.89e-05	3.96e-06	4.98e-05	0.000140565	0	4.1e-05	0	0.000405007	0.000157389	0	0	7.93e-06	2.18e-05	0.00038789	8.48e-06	2.94e-06	0.00114202	0.000614721	0.000613171	0.000573431	0.00164927	0.000413829	9.15e-05	7.68e-05	7.41e-05	0	8.7e-05	0.000835161	0.0035667	0.00019716	0.000166911	0.000272226	0.00254457	0.00159459	0.00161826	0.000317166	0.00142237	0.000837614	0.000729079	0.000898097	0.000927746	9.26e-05	0.000673817	0.000647342	0.000191133	9.33e-05	4.55e-05	0.00102243	0.000368897	0.000495892	0.000336899	0.000368003	8.23e-05	0.000147925	0.000190911	0.000452796	0.000157157	9.24e-05	0.00155991	0.000409985	0.000111083	0.00026636	0.00070482	0.00275213	0.000467365	0.000603192	0.000628106	0.000861969	0.00041686	0.000348506	0.000682929	0.000995622	0.00334546	0.00167668	0.00056171	0.000326597
D_0__Bacteria	D_1__Proteobacteria	D_2__Gammaproteobacteria	D_3__Betaproteobacteriales	D_4__Rhodocyclaceae	D_5__Uliginosibacterium	D_6__uncultured bacterium	439	0.000937069	8.23e-05	582	2.3e-05	0.00104065	5.76e-05	0.00148558	0.0118765	1.72e-05	0	3.12e-05	3.63e-05	5.95e-05	0	0.000101477	5.28e-05	0	0.00030626	5.9e-05	0.000521411	2.06e-05	5.94e-05	0.000165743	6.51e-05	0	2.62e-05	0.00031962	0.000314485	3.83e-05	0.000348882	0	0.000365682	2.58e-05	2.06e-06	0.000631062	0	0.000866628	0	8.36e-05	5.27e-05	0	0	2.93e-05	3.74e-05	1.62e-05	9.25e-05	0	0.00024619	0.000139539	1.18e-05	0.00027094	0.000896127	0.000195254	0	0.00177893	0	0.000421735	0	7.13e-05	0	0	0.000288385	0.000547024	0	0	8.74e-06	0	1.94e-05	7.93e-06	7.35e-05	0	0.000638268	1.77e-05	0	7.19e-05	1.18e-05	0.000455804	0.000144672	0	0.000260428	0.000349841	0.000373715	0.000549414	0.000877714	0.000135765	4.38e-05	0.00036146	0.000386281	0.000217781	0.0002201	0.000862331	0.000701248	0.00123613	3.13e-06	0.000110548	0.00046137	0.000132073	0.000485505	3.09e-05	0.00086304	0.000398903	0.0007241	0.000265369	5.06e-06	6.01e-05	0.000535262	0.000593026	0.00024706	0.000372282	8.23e-05	0.000535591	0.000996977	0.00124313	0.00103926	0.000970216	0.000402292	0.00110316	0.00011445	0.000226155	0.00015496	0.000186459	0.000905519	0.00076726	0.000617087	0.000213271	0.00072438	0.000442008	0.00060117	5.86e-05	0.000120738	9.45e-05	0.000374473	0.000424576
D_0__Bacteria	D_1__Elusimicrobia	D_2__Elusimicrobia	D_3__Lineage IV	D_4__uncultured bacterium	D_5__uncultured bacterium	D_6__uncultured bacterium	947	0.000153255	8.23e-05	583	4.59e-06	3.28e-05	4.19e-05	8.4e-05	1.81e-05	0	0.000820876	0.000430144	0.00101538	0.000565683	0.000239143	3.38e-05	0	0.000376251	0.00027826	0.000555513	0.000225766	0	0	8.41e-05	0.00015839	4.5e-05	0	6.9e-06	6.21e-06	9.58e-06	8.29e-05	0	4.25e-06	1.61e-05	1.03e-05	2.07e-06	1.03e-05	8.84e-06	4.31e-06	4.18e-06	0.000161481	0.000172302	0.000228439	0.000128551	0.000125962	6.48e-05	2.45e-05	6.81e-05	6.44e-05	7.61e-05	7.37e-05	0.000133007	0.000230198	4.31e-05	0.000369527	3.98e-05	0.000360642	0.000247224	0	4.95e-05	0.000448221	0.000290714	3.92e-05	0.000147013	0.000122894	4.53e-05	2.33e-05	9.78e-05	7.02e-05	0.000160654	9.53e-05	0.00024654	0.000358363	0.000123598	2.38e-05	7.19e-05	0.000216182	0.000142132	6.61e-05	6.27e-06	0	0	8.9e-06	0	6.05e-05	0.000168678	0.000656448	3.7e-05	2.38e-05	0.000141557	0.000365044	0.000250509	0.00027386	7.32e-05	0.00035716	0.000471955	0.000176574	0.000118866	0.00015863	8.23e-05	0.000184607	0.000132968	2.94e-05	7e-05	0	0.000157297	6.51e-05	0.000163593	0.00015722	3.42e-05	5.69e-05	4.59e-05	0.000111364	0.000148188	5.07e-06	7.7e-05	0.000279142	0.000185973	3.37e-06	5.53e-05	0.000104973	9.7e-05	4.87e-06	0.000448775	1.1e-05	0.00015551	2.05e-05	4.25e-05	4.81e-06	0.000172038	0.000296815	3.15e-05	0.000142657	2.9e-05
D_0__Bacteria	D_1__Planctomycetes	D_2__Phycisphaerae	D_3__Phycisphaerales	D_4__Phycisphaeraceae	D_5__SM1A02		1413	7.28041e-05	8.23e-05	584	3.67e-05	7.37e-05	5.24e-05	0	1.81e-05	3.44e-05	0.000189433	9.14e-05	2.9e-05	3.77e-05	4.37e-05	6.77e-05	5.9e-05	0.000145716	1.4e-05	8.36e-05	0.000131697	0.000171775	5.59e-05	0.000217692	3.91e-05	0.000370204	1.75e-05	5.52e-05	9.93e-05	0.00033832	5.53e-05	4.67e-05	0.00014032	6.12e-05	1.85e-05	3.31e-05	5.83e-05	2.36e-05	1.94e-05	0	0.000108752	0.000134611	0.000358975	0	0.000137771	6.89e-05	2.45e-05	0	0.000155289	0	2.36e-05	0	3.7e-05	2.28e-05	0	4.47e-05	5.25e-05	1.94e-05	2.96e-05	0	0.000183646	0.000162928	9.26e-05	0.000256417	0.000229402	8.05e-05	0.000145731	0	0	9.52e-05	0.00011703	5.92e-05	3.39e-05	0.00024131	7.73e-05	6.39e-05	6.29e-05	3.92e-05	0	0.000106592	7.04e-06	0	2.67e-05	0	9.08e-05	0.000518376	0.000284461	6.57e-05	4.29e-05	1.09e-05	0.000134207	0.000120437	5.81e-05	8.13e-05	0.000100255	3.4e-05	0.000159486	7.04e-05	0.000115367	8.23e-05	0.000152301	3.5e-05	2.94e-05	2.62e-05	4.55e-05	8.79e-05	0	4.09e-05	0.000351873	4.28e-06	0.000101234	0.000474381	4.77e-05	0.000119373	4.06e-05	0	0.000143676	0.000190199	0	6.03e-05	5e-05	0	8.76e-05	0.000120638	5.51e-06	8e-05	0	0.000136002	1.92e-05	2.93e-05	4.02e-05	7.08e-05	8.02e-05	0
D_0__Bacteria	D_1__Proteobacteria	D_2__Deltaproteobacteria	D_3__Myxococcales	D_4__Archangiaceae	D_5__Anaeromyxobacter	D_6__uncultured bacterium	1090	7.36801e-05	8.22e-05	585	7.81e-05	4.1e-06	5.24e-06	3.55e-05	2.93e-05	4.3e-06	0.000425393	0.000109208	0.000105164	0.000172682	0.000187715	0.000161611	8.07e-05	0.000141366	0.00030626	0.000127817	7.53e-05	0.000577165	0.000534505	0.000497228	0.00015622	0.000187603	0.000113586	2.07e-05	2.28e-05	6.7e-05	8.64e-05	2.63e-05	1.28e-05	2.58e-05	8.22e-06	2.07e-06	0.000209143	2.95e-06	3.45e-05	2.51e-05	0.000378985	4.31e-05	7.28e-05	0.000175911	8.27e-05	0	0.0001224	0.000281026	7.58e-06	0	0.000415493	4.43e-05	8.22e-05	4.82e-05	0.00027266	4.47e-05	2.62e-05	0.000109069	6.85e-05	1.98e-06	0.000323715	6.07e-05	0.000192256	0.000102567	0.00039326	6.54e-05	6.41e-05	0	7.27e-05	0.000257839	0	0	1.48e-05	6.18e-05	0.000190337	2.4e-05	0.000125779	1.96e-05	8.68e-05	0.000156754	0.000183003	0.000290112	0.000263974	0.000805808	0.000378325	0.00105732	0.000798678	6.98e-05	0.000109685	9.26e-05	6.44e-05	0.000130072	0.000161826	6.51e-05	0.000150383	1.7e-05	5.7e-06	3.96e-05	5.29e-05	3.43e-05	7.85e-05	3.5e-06	3.68e-06	1.46e-05	1.01e-05	4.16e-05	0.000267631	6.13e-05	6.74e-05	8.56e-06	0.000113889	0	2.65e-05	6.59e-05	5.58e-05	3.08e-05	0.000160096	0.000164839	6.73e-05	0.000100513	4.5e-05	7.46e-06	1.46e-05	1.45e-05	2.2e-05	0.000217714	0.00025285	0.000127502	0.000177946	1.83e-05	1.01e-05	0	4.01e-05	1.45e-05
D_0__Bacteria	D_1__Spirochaetes	D_2__Spirochaetia	D_3__Spirochaetales	D_4__Spirochaetaceae	D_5__uncultured	D_6__uncultured soil bacterium	588	0.000274158	8.21e-05	586	0.000119401	0.000266307	8.38e-05	0.000229296	6.55e-05	0	7.98e-05	4.46e-05	0.000217581	4.76e-05	0	0	0	0.000102219	6.3e-05	0.000110611	3.49e-05	0.000288582	0.000324895	0.000202849	3.69e-05	4e-05	0.000478374	0.000246038	0.000225519	0.000341512	0.00067013	0.000227695	8.08e-05	5.47e-05	0.000141829	1.66e-05	0.000346287	4.72e-05	0.000198302	0.000104477	0.000520693	0.000344604	0.00175471	0.000841217	0.00164537	0.000866811	0.0003808	0.00206937	0.000484804	0.000104654	0.000889921	0.000408873	0.000382293	0.000423472	0.000243959	7.95e-05	5.57e-05	0.000159969	0.000222264	1.58e-05	0.000563389	0.000482394	0.000188696	8.21e-05	0.000249884	0.000327024	0.000192364	9.78e-05	7.75e-05	4.96e-05	0.000187793	2.63e-05	0.00017176	7.06e-05	0	0	0	0	0	0	0	0	1.19e-05	0	3.78e-06	0	1.09e-05	0	3.82e-05	0	4.29e-05	0	8.3e-06	2.03e-05	0	0.000123304	4.56e-05	0.000184902	0.000149016	0	3.69e-05	2.8e-05	2.94e-05	0.000268285	4.55e-05	0.000888268	0.00366004	0.00208581	0.00507595	0.00259313	0.000854165	0	0.000424246	0.000102908	0.000228131	0.000192503	0	4.23e-06	3.37e-06	2.01e-05	6.5e-05	0	0.000126578	0.000217149	4.96e-05	0.000119965	0.000321187	6.8e-05	0.000269324	1.46e-05	6.04e-05	9.45e-05	0.000320977	0.000384659
D_0__Bacteria	D_1__Cyanobacteria	D_2__Oxyphotobacteria	D_3__Phormidesmiales	D_4__Nodosilineaceae	D_5__Nodosilinea PCC-7104		876	0.000213367	8.21e-05	587	0	0	5.24e-06	0	4.51e-06	0	0	2.67e-05	7.25e-06	0	0	0	3.1e-06	2.17e-06	1.75e-06	2.95e-05	2.69e-06	0.000367599	0.000478609	0.000141005	8.9e-05	0.000205113	8.74e-06	0.000659934	0.00155794	0	0.000172714	0	0	2.58e-05	0.000306268	0.000155179	0	0.000692713	8.84e-05	0.000465966	0.000121934	0.000508829	8.28e-05	0.000297696	0.000267669	1.62e-05	0.00076432	6.81e-05	0.000670394	0.000107826	0.000150285	0.0002069	0.000505613	0.000763264	0	2.48e-05	0	3.88e-05	1.48e-05	0.000316869	1.87e-05	5.75e-05	2.49e-05	8.21e-05	4.1e-06	1.26e-05	2.04e-05	0	2.91e-05	1.98e-06	0	0	0	0	0.000113012	3.19e-05	0.000377336	0.000240155	7.44e-05	8.78e-05	2.82e-05	0.000170654	7.71e-05	7.33e-06	3.4e-05	0.00016045	1.09e-05	0.000156085	5.25e-05	7.08e-05	0.000107366	0.0001927	4.98e-05	4.47e-05	0.000554537	0.000318888	0.000432891	0.000114463	0.000389365	1.71e-05	9.23e-06	7.7e-05	1.84e-05	4.08e-05	0	0.00011566	0.000130199	0.000173818	7.49e-06	5.99e-05	6.33e-05	1.02e-05	6.89e-05	3.29e-05	4.56e-05	7.7e-06	3.28e-05	3.38e-05	0	1.51e-05	5e-06	1.49e-05	4.87e-06	9.65e-06	1.1e-05	4e-05	0.000211847	0.000382507	0.000139471	0.000161057	5.03e-05	8.66e-05	7.13e-05	3.63e-06
D_0__Bacteria	D_1__Proteobacteria	D_2__Deltaproteobacteria	D_3__Myxococcales	D_4__Phaselicystidaceae	D_5__Phaselicystis	D_6__uncultured bacterium	579	0.000422056	8.14e-05	588	3.67e-05	0.000192561	8.91e-05	0.000209918	0.000124161	0.000469243	0.000365572	0.000220644	4.35e-05	8.14e-05	0.000344572	9.4e-05	9e-05	0.0011592	0.00028526	6.88e-05	0.000424655	0.000185517	0.000352843	0.000348802	6.51e-06	0.000197609	0.000161642	0.000229942	7.03e-05	0.00016916	9.67e-05	0.00113555	0.000369934	3.22e-05	1.03e-05	0	0.000188572	1.47e-05	0.000646635	0.000442981	3.95e-05	0.000172302	0.000220908	0.000575095	0.000224369	0.000668335	0.00097648	4.26e-05	0.000215889	0	0.000203326	0.000192121	1.64e-05	0.000405722	0.000635012	0.000482002	0.00077374	0.000181782	0.00091869	0.000687209	4.98e-05	5.75e-05	3.2e-05	0	0.000106508	5.28e-05	3.5e-05	0	0.000113835	0.000368909	7.35e-05	0.000203807	8.48e-06	0.000659188	7.73e-05	4.79e-05	0.000129709	4.9e-06	3.72e-05	3.14e-05	6.33e-05	0	2.37e-05	0	7.94e-05	6.58e-05	0	1.64e-05	0.000276596	4.36e-05	0	3.85e-05	0.000261412	6.51e-05	0.00382224	3.83e-05	0.00165752	0.000211317	0.000884484	0.000366959	0	0.000153962	0	7e-05	0.000247923	0.000120286	0	0.000122695	0.000187166	0.000218234	0.00144892	3.06e-05	4.24e-05	2.06e-05	0.000334592	0.000508208	0.000303772	0.000194426	0.000117816	0.000376924	0.000319918	6.71e-05	1.95e-05	4.34e-05	0	0.001133	0.00010934	0.000297505	0.000158709	0.000234264	0	0.000488047	3.57e-05	0
D_0__Bacteria	D_1__Verrucomicrobia	D_2__Verrucomicrobiae	D_3__Pedosphaerales	D_4__Pedosphaeraceae	D_5__metagenome	D_6__metagenome	979	0.000129353	8.14e-05	589	0.000459236	0.000118814	3.14e-05	0.000222837	0.000627576	0.000916961	0.000119642	0.000100293	0.000119669	8.14e-05	0.000226286	0.000552484	3.1e-06	0.000139191	0.000106754	0.000142565	0.000548288	2.75e-05	4.19e-05	0.000138531	0.00016056	5.25e-05	0.000286151	4.14e-05	5.17e-05	0.000105326	8.29e-05	9.93e-05	1.7e-05	0.000486223	1.64e-05	0	0.000178286	6.48e-05	2.8e-05	1.67e-05	0.000164776	6.19e-05	3.26e-05	0.000126295	0.00010628	8.1e-05	0	4.26e-05	0.000174227	0.000317134	6.19e-05	3.94e-05	4.11e-06	1.27e-05	5.74e-05	7.95e-05	1.64e-05	0	0	0	0.00025835	1.92e-05	0.000202937	7.18e-05	0	0.000171059	4.95e-05	0	7.27e-05	0.00058708	0.000141525	0.000332007	0.00013147	0.000132426	0.000148701	0.000199585	0.000243696	0.000156836	0.000186007	6.27e-05	0	7.68e-05	8.6e-05	5.86e-05	4.54e-05	0.000382611	0.00054704	3.7e-05	3.82e-05	0.000315782	0.000509988	0.000380582	0.000394193	0.000272437	0.000119053	0.000136059	2.85e-05	0.000294963	0.000235542	2.74e-05	0.000110764	0.000136467	4.04e-05	3.79e-05	8.6e-05	4.63e-05	0.000361664	4.09e-05	0	0.000184001	0.000139197	0	2.12e-05	3.29e-05	0	0	9.44e-05	0.000139479	0	0	0.000104973	0.000126792	5.36e-05	0.000149592	3.31e-05	0.000106635	0.00010934	8.5e-05	0.000153899	8.05e-05	0.00033203	8.66e-05	7.58e-05	9.07e-05
D_0__Bacteria	D_1__Cyanobacteria	D_2__Oxyphotobacteria	D_3__Nostocales	D_4__Nostocaceae	D_5__Trichormus HINDAK 2001-4	Ambiguous_taxa	489	0.000213624	8.11e-05	590	3.67e-05	6.56e-05	8.38e-05	0	0.000121903	1.72e-05	0.000521771	0.00218415	0.000728895	0.000694698	0.000468001	0	8.69e-05	0.000358852	1.58e-05	8.11e-05	0	2.75e-05	0	0	0	0	0	1.84e-05	0.000117932	2.55e-05	0	3.5e-05	6.8e-05	0	0.00110174	6.83e-05	0.00463544	0.000259399	0.00266198	0.00170297	5.93e-05	1.08e-05	0.00111709	1.8e-05	0	3.24e-05	0.00026656	0	0	0	0	0	0	0	0.000326475	0.000159011	0.000186878	7.27e-05	0.000927951	0.000584227	2.8e-05	0	2.85e-05	0	3.28e-05	0	0	0	1.94e-05	4.17e-05	0.000530719	0.000108478	0.000385929	4.71e-05	0.000457998	0.000431103	0.000562074	0.000558728	0.000239743	0.000112863	0	3.41e-05	0.000246178	5.86e-05	0.000128631	0.000506033	0.00096279	0.00018073	0.000238445	0.000620675	0.00104145	0.000544376	0.00117013	0.000386292	0.000745649	0.000693051	0.000273405	0.000268549	0.000725853	3.09e-05	0.000170762	0.000258937	2.94e-05	4.67e-05	2.02e-05	0.000624563	0.000448463	0.000230053	5.99e-05	0.00014121	0.00035432	4.08e-05	0.00032879	0.000300492	0.000162227	3.85e-05	0.000504918	0.000333905	3.03e-05	0.000180924	0.00046988	0.000596668	1.95e-05	0.000656272	0.000269975	0.000177726	5.47e-05	0.000204004	3.85e-05	0.000314792	0.000935722	7.87e-06	0.000347725	0.000163298
D_0__Bacteria	D_1__Bacteroidetes	D_2__Bacteroidia	D_3__Bacteroidales	D_4__Dysgonomonadaceae	D_5__uncultured	D_6__uncultured soil bacterium	766	0.0001158	8.11e-05	591	0	6.56e-05	0	3.23e-06	1.81e-05	0	2.66e-05	1.78e-05	3.63e-06	0	0	0	0	5.44e-05	7.35e-05	8.11e-05	2.15e-05	6.53e-05	0.000265506	0.000254798	5.42e-05	0.00012757	0.000211882	0.00011727	0.000277243	0	8.98e-05	0.000259805	0.000459229	0	0.00253853	0	0.00248229	2.95e-06	0.000269431	0.000102387	0.000168072	0.000115765	0.000276135	0.000198464	0.000216497	0.000607578	0.00052768	7.66e-05	0.000200739	0	0.00011787	0	0	0.000296684	6.46e-05	7.95e-05	0.00079669	0.000172087	5.74e-05	4.95e-05	6.54e-05	2.88e-05	0	8.21e-05	0	0.000402491	0.000107841	0	7.02e-05	3.17e-05	4.35e-05	2.63e-05	5.73e-05	0.000102998	0.000101116	0	0.00601773	0	0	5.02e-05	6.33e-05	0.000273047	4.75e-05	0	0	0	8.75e-05	0.0001643	4.77e-06	0.00027767	8.59e-05	0.00017343	0	0.000101656	0.000153516	7.65e-05	5.7e-06	0	0.000264384	8.92e-05	0	3.5e-05	0	2.33e-05	0	0.000393244	0	0.000250502	0.000306953	0	6.33e-06	4.59e-05	5.3e-06	0	5.07e-06	0.000323405	0	0	0.000181773	0	0	0	0.00012171	0	4.41e-05	0.000159953	0	6.8e-05	4.33e-05	2.93e-05	4.02e-05	6.3e-05	0.000142657	3.27e-05
D_0__Bacteria	D_1__Verrucomicrobia	D_2__Verrucomicrobiae	D_3__Pedosphaerales	D_4__Pedosphaeraceae			477	0.000157929	8.1e-05	592	0	0	0.00105826	0.000645903	0.000291213	3.44e-05	0	3.57e-05	0.000159559	6.75e-05	0	0	7.45e-05	0	1.4e-05	0	0	0.00234989	0.00241051	0.00115278	0.000772422	2.5e-06	0.000198776	0.000521969	0.000380692	0.000398962	0.00415204	2.63e-05	6.8e-05	0	3.49e-05	0	8.57e-05	0.0030951	0	0.000927752	2.64e-05	0.000161533	2.51e-06	0.000182677	6.3e-05	0	0.00013056	0.000136255	3.41e-05	3.17e-06	0.000144391	0.000177343	3.29e-05	0.000438687	0	0.000124227	7.87e-05	7.76e-05	7.04e-05	0.00285974	0	7.67e-05	0	0	0	0	9.33e-05	0.000782396	0	0	2.18e-05	0.00016436	0.000576773	0	0.000672127	0.000391186	0.00102981	0.00196045	0.000657226	0.000319777	7.04e-05	0.000145056	0.000145334	0	3.4e-05	0.000382611	9.85e-05	0.00075578	0.000548423	0.000223225	0.000273783	0.000144525	0.000145229	5.69e-05	0.000100255	0.000527229	0.000370235	0.000735207	0.000653749	3.43e-06	5.08e-05	0.000111973	6.98e-05	0.000224543	8.1e-05	0.000772608	0.00147559	0.000460106	0.00169198	0.000470701	0.000215123	0.000147925	0.000360609	4.12e-06	0.000294036	0.000130902	0	4.23e-06	3.03e-05	2.01e-05	0.0001	5.97e-05	0.000311577	0.000202672	0.000269975	0.000177726	5.47e-05	0	1.92e-05	0.000175698	0.000684184	0.00040933	0.000383389	0.000279422
D_0__Bacteria	D_1__Verrucomicrobia	D_2__Verrucomicrobiae	D_3__Pedosphaerales	D_4__Pedosphaeraceae			725	0.000181757	8.1e-05	593	0.000762332	8.6e-05	8.91e-05	0.000342329	0.000514703	0.000253994	0.000425393	0.000323165	0.000166812	7.74e-05	0.000367715	0.0023039	0.000152056	8.48e-05	0.000252009	0.000329375	0.000679985	0.000226743	3.49e-05	0.00039333	0.000496867	6.5e-05	0.000144167	0.000103474	1.03e-05	0.000392579	0.000172714	2.92e-06	4.25e-05	0.000341322	1.85e-05	2.07e-06	8.23e-05	9.43e-05	6.47e-05	2.09e-06	0.000461373	4.04e-05	0.000180743	7.89e-05	0.000116121	0.000145819	0.00018768	0.000136255	3.79e-06	9.83e-05	0.000294676	8.37e-05	7.4e-05	0	0.000222433	9.44e-05	2.62e-05	1.45e-05	4.63e-05	3.56e-05	0.000653656	8.31e-05	0.000178015	0.000109405	0.000135183	0.000259104	3.21e-05	0	7.75e-05	0.00069815	8.16e-05	0.000118339	0.00021417	5.89e-05	0.00051153	0.000207568	0.000243696	0.000122528	0.000578689	6.9e-05	7.04e-05	0	0.000121606	0	3.03e-05	0.000629456	0.000875264	0.000135548	0.000329054	0.000430117	0.0002201	0.000255327	0.000199171	3.66e-05	0.000692388	7.23e-05	5.13e-05	0.000114463	0.000697012	2.74e-05	0.000313833	0.000363911	2.94e-05	3.79e-05	8.1e-05	7.4e-05	0.000238698	0.000138032	0.000127273	0.0002867	0.000322685	0	9.55e-05	0.000119373	8.11e-05	6.16e-05	0.000275037	6.76e-05	0	4.52e-05	0.000279929	0.000708543	0	0.000135115	4.96e-05	0.000159953	6.83e-05	7.65e-05	0.00044727	0.000153736	0.000337061	0.000102332	0.000432428	7.62e-05
D_0__Bacteria	D_1__Planctomycetes	D_2__Phycisphaerae	D_3__Phycisphaerales	D_4__Phycisphaeraceae	D_5__SM1A02	D_6__metagenome	799	0.000103145	8.1e-05	594	0	0	0.000172884	1.29e-05	1.81e-05	0	0.000136259	9.14e-05	6.16e-05	9.92e-06	0	0.000274363	0.00352521	1.96e-05	0.00086628	0.000356413	0	0	0	0	5.21e-05	0	8.08e-05	4.6e-05	1.86e-05	0	0	2.34e-05	0	0.000850085	0.00031449	1.03e-05	0.000216	0.000117909	6.25e-05	3.97e-05	1.32e-05	8.88e-05	2.51e-05	0.000464587	0.000100376	0	4.9e-05	6.81e-05	0.000151501	0	2.95e-05	0.000290645	4.93e-05	2.28e-05	0.0016539	0.000203733	0.000311463	0.000964659	0.000492685	7.72e-05	0	0.000156539	0.000145972	3.42e-05	0	0	0.000177791	9.78e-05	0	0	2.18e-05	2.96e-05	5.73e-05	0	0.00048179	0.000263452	7.86e-05	0.000127429	0.000152939	0.000125403	0.00135845	9.39e-05	0.000231348	0.000102557	0.000348059	0.000732308	0.000448573	6.98e-05	0.000338592	0.000234114	2.68e-05	6.26e-05	0.000141079	8.13e-05	0.000332096	0.000352903	0.00018227	0.000193707	0.000374944	3.09e-05	4.62e-06	5.95e-05	7.35e-06	0.00020413	8.1e-05	0.00011566	1.45e-05	0.000189155	3.74e-05	0.000145489	0.000113889	0	5.3e-06	0	0.000228131	0.000123202	6.57e-05	0.000249372	1.68e-05	0.000110564	4.5e-05	2.98e-05	2.43e-05	0	9.37e-05	0.000271032	6.83e-06	0.000136002	0	0.000450226	0.000155954	7.08e-05	0.000218443	0.000152412
D_0__Bacteria	D_1__Proteobacteria	D_2__Gammaproteobacteria	D_3__Betaproteobacteriales	D_4__SC-I-84			888	9.88422e-05	8.1e-05	595	3.67e-05	0.000327763	4.72e-05	2.58e-05	1.81e-05	0.000163589	0.000152876	0.000325394	2.9e-05	1.98e-06	0.000159429	0.000428457	0.000586501	0.000226186	0.000178506	0.000164688	0.000142447	0.000261098	0.000454155	0.000670392	4.12e-05	0.000402721	7.43e-05	0.000321919	3.31e-05	0.000271294	8.64e-05	0.000204341	8.93e-05	5.15e-05	5.55e-05	0	0.000178286	1.47e-05	1.94e-05	2.51e-05	0.000138412	0.000702669	0.00023597	0.000110508	4.92e-05	0.000263284	7.89e-05	6.81e-05	0.000367391	0	0.000103137	4.93e-06	0.000115099	0.000124252	1.44e-05	8.45e-05	0.000144257	5.09e-05	0.000177811	4.95e-05	5.6e-05	0.000207653	0.000224299	4.44e-05	0.000364585	2.01e-05	0.000352668	0	0.000174385	1.19e-05	0.000244947	2.96e-05	0.000112386	0.000594446	5.95e-05	6.39e-05	0.000102195	0.000279364	0.000252143	0.000319777	0	0	4.75e-05	0	6.05e-05	0	5.47e-05	6.98e-05	2.38e-05	0.00010889	0.00069251	0.00011562	0.000178424	0.000662796	0.000131585	0.000102044	5.7e-06	7.04e-05	0.000240349	0	3.69e-05	2.8e-05	0	0.000198298	8.1e-05	0.000185056	7.23e-06	0.000122695	0.000524066	0.000500655	0.00026574	0	9.55e-05	0.000135839	0.000288966	0.000161703	0.000192936	1.69e-05	0.000185139	0.000271385	0.000134966	5.97e-05	0.00012171	0.000106162	0.000203859	7.55e-05	8.2e-05	0	0	0.000109811	0.000171046	0.000173178	0.000187237	0.000297566
D_0__Bacteria	D_1__Proteobacteria	D_2__Gammaproteobacteria	D_3__Betaproteobacteriales	D_4__SC-I-84	D_5__uncultured Nitrosomonadaceae bacterium	D_6__uncultured Nitrosomonadaceae bacterium	598	0.000130958	8.07e-05	596	6.43e-05	0.00122501	6.29e-05	0.000122722	3.84e-05	0.00011193	0.000172816	0.000539351	5.44e-05	1.98e-05	9.26e-05	0.000180403	0.000943367	0.000319705	0.000267759	8.11e-05	0.000142447	0.000340115	0.00035983	0.00080645	0.000221312	0.000735404	0.000124508	0.000393201	8.07e-05	0.000711748	0.000227982	0.000271482	0.00022111	6.44e-05	0.000113052	4.14e-05	0.000250286	6.78e-05	8.84e-05	7.52e-05	0.000184549	0.00156687	0.00031379	0.000250335	2.76e-05	0.000279486	8.43e-05	2.55e-05	0.00082947	9.51e-06	4.71e-05	0.000236457	0.000291858	0.000144538	0.00012198	0.000238516	3.93e-05	0.000150274	0.000107428	1.98e-06	0.000214773	0.000757135	0.000188696	0.000235904	0.000241691	7.3e-05	0.00122997	0	0.000230092	0.000166604	0.000563379	4.6e-05	0.000428339	0.000344308	4.76e-05	0	9.83e-05	3.92e-05	3.72e-05	0	0.000366006	0	0.00178849	0.000131859	0.000124847	0.000115195	1.09e-05	0.00046004	8.58e-05	0.000250448	0.000171785	0.000693718	0.000128631	0.00049608	3.76e-05	0	4.56e-05	0.000105658	0.000197086	0.000329234	0.00023999	0.00113372	0.000657938	0.00109064	0.000556562	1.85e-05	0	0.00017893	0	9.41e-05	0.000107562	0	0.000175001	8.23e-06	8.62e-05	0.000100102	0	0.000253599	0.000521756	0.000321642	4e-05	0	0.000248288	3.86e-05	0	0.000199941	0	8.5e-05	0.00022123	0	5.03e-06	0	4.46e-06	5.81e-05
D_0__Bacteria	D_1__Verrucomicrobia	D_2__Verrucomicrobiae	D_3__Chthoniobacterales	D_4__Chthoniobacteraceae	D_5__Candidatus Udaeobacter		471	0.000168127	7.9e-05	597	0.000578637	0.000303181	0.000141451	5.49e-05	7.9e-05	0.000383143	0.000797612	0.000430144	0.000326371	0.000442622	0.000524573	0.000879465	0.000201707	0.00015659	0.000320261	0.000140107	0.000435405	0.000188953	0.000447168	0.000816345	0.000399229	0.000750413	0.000157274	0.000211547	8.48e-05	0.00184799	0.000307431	0.000192665	0.000318909	0.000215741	6.37e-05	3.31e-05	0.000342858	0.000109065	9.7e-05	9.82e-05	0.000860131	0.00047383	0.00087359	0.000209741	0.000139739	0.000530618	0.00031552	0.000221414	0.000181802	2.54e-05	0.000489162	0.000364537	3.7e-05	6.59e-05	0.000696002	0.000293176	0.000740954	0.000266614	0.000548251	5.15e-05	0.000887104	0.000421696	0.00046996	0.000348727	0.000512058	6.54e-05	0.000419704	0	0.000280954	0.000932188	0.000391916	3.62e-05	0.000398652	0.000150083	5.95e-05	0.000662622	0.000357683	0.000396991	9.92e-05	5.64e-05	0.000211158	0	5.04e-05	0	0.000147547	0.000189248	0.000185994	0.000579158	0.000147836	0.00108346	0.00148165	0.00489457	0.000726144	0.0015655	1.25e-05	0	1.71e-05	3.08e-05	5.77e-05	3.43e-06	0	5.25e-05	0	8.17e-05	0	0	0.000918626	2.56e-05	3.74e-05	0.000487817	0.000202469	0.000275447	0.00067349	0.000181118	7.1e-05	0.000169403	6.98e-05	0.000431118	3.37e-06	0.000110564	0.000374904	0.000425126	0.00051118	0	0.00073279	0.000821981	0.00128475	0.00135152	0.000577123	2.93e-05	0.000613753	3.15e-05	0.000271939	0.000573359
D_0__Bacteria	D_1__Verrucomicrobia	D_2__Verrucomicrobiae	D_3__Opitutales	D_4__Opitutaceae	Ambiguous_taxa	Ambiguous_taxa	482	0.000219469	7.87e-05	598	9.18e-05	0.00343332	4.19e-05	0.000245443	0.000334105	4.3e-06	1.33e-05	0.00240034	0.000467798	0.000275894	1.03e-05	0.000202953	0.0032149	8.7e-06	0.000148755	7.87e-05	0	0.000103065	0.00122971	0	4.56e-05	0	1.75e-05	0.00490467	0.000707591	0	7.6e-05	0	1.7e-05	0.000115921	8.22e-06	0.000273116	0	0.000745772	0	0	1.65e-05	0.000250376	0	9.25e-05	2.36e-05	3.65e-05	0	0	0.000159076	3.17e-05	8.25e-05	3.94e-05	7.4e-05	0	0	0.00399515	0	6.06e-05	0	0	0.000102717	0.000162928	0	0	0	0	0.000343924	0	0	1.79e-05	0.000661358	2.63e-05	0.000116627	0	0.000880308	0.000965991	0.000475601	0.00241625	0.000806032	0.00100949	0.000281543	0.000110925	0.000195756	7.33e-06	1.89e-05	0.000604772	0.000536099	0.000135548	0.000491197	4.36e-05	0.000343571	6.26e-05	0.00020332	4.07e-05	9.4e-05	0.000144563	9.68e-05	0	0.000115367	0	0	3.5e-06	0	0	0	0.00044876	0.000122966	8.18e-05	0.000741179	3.85e-05	0.000259413	0.000382565	0.000190911	3.7e-05	0.000223062	7.7e-05	0	3.38e-05	0	8.04e-05	9.5e-05	5.97e-05	9.74e-06	0.000231626	4.41e-05	0	0.00010934	0	4.81e-06	0.00173868	0.00092566	0.00225131	0.00121704	0.00182894
D_0__Bacteria	D_1__Verrucomicrobia	D_2__Verrucomicrobiae	D_3__Opitutales	D_4__Opitutaceae	D_5__Lacunisphaera		531	0.000203369	7.87e-05	599	1.84e-05	0.00102836	0.000812033	0.000238984	0.000602744	0	0	0.0034523	0.000311865	0.000263985	0	0	0.000757176	0	0.000344762	7.87e-05	2.15e-05	1.72e-05	0.000450661	0	0.000833174	0	2.18e-06	0.00272941	0.00022345	4.15e-05	0.000970652	0	0.000416707	0.000373522	6.58e-05	1.66e-05	0	0.000899053	1.29e-05	0.00013582	1.32e-05	0.000150764	9.04e-05	0.000227783	0.000328681	0	5.44e-05	0	7.58e-06	0	0.00010019	0.000177343	0.000287747	5.83e-05	2.87e-05	0.0030709	0	4.85e-05	0	7.13e-05	2.49e-05	0	6.76e-05	0.000150431	3.28e-05	2.52e-06	0.000192364	0	0	7.93e-06	0.000947129	5.59e-05	0.00056193	0	0.000779191	0.000463037	0.000180807	0.00119587	0.000797765	0.00106592	0	7.68e-05	1.78e-05	0	4.54e-05	4.11e-06	0	0	0	2.72e-05	0	0	0	0	2.82e-05	0	0	0	0	0	4.62e-06	0	0	0	0	0.000263705	0.000896926	0.00287822	0	7.27e-05	5.06e-05	4.08e-05	0.000148486	0.000168769	0.000643837	6.93e-05	1.64e-05	0	0	0	0	0.00013425	0	0	9.37e-05	0.000253259	0.0015581	0.00100302	0.000928206	0.00019766	0.000226384	0.000251895	8.02e-05	6.17e-05
D_0__Bacteria	D_1__Acidobacteria	D_2__Acidobacteriia	D_3__Solibacterales	D_4__Solibacteraceae (Subgroup 3)	D_5__Bryobacter		1066	9.01771e-05	7.87e-05	600	0	0	6.81e-05	0.000209918	0.000146735	0.000129149	2.66e-05	1.78e-05	0	0	9.51e-05	3.01e-05	0.000164469	0.000332754	0.000402514	7.87e-05	3.49e-05	2.75e-05	0	2.47e-05	5.21e-05	4.5e-05	8.74e-06	9.2e-06	0	5.43e-05	0	4.09e-05	0.000114807	1.29e-05	0	0	2.74e-05	5.6e-05	2.8e-05	2.72e-05	0	2.15e-05	3.01e-05	4.29e-05	9.84e-05	0	0.00028288	0.000851593	0	0	0.000338877	0.000467987	0.000147984	0.000103966	5.74e-05	1.99e-05	2.62e-05	1.94e-05	0.000100019	1.58e-05	0.000385968	0.000230016	0.000519804	0.000249579	0.000286752	0.000729516	0.000256486	0.000782396	0.000808954	0	6.8e-05	0.000161073	0.0002587	0.000273681	7.14e-05	6.39e-05	0.000165085	0.000127429	4.13e-05	6.27e-06	1.41e-05	8.53e-06	5.93e-06	0	3.78e-06	0.00011108	3.28e-05	5.75e-05	0	1.09e-05	3.22e-05	2.41e-05	4.56e-05	2.44e-05	0.000109654	5.95e-05	3.99e-05	5.72e-05	5.77e-05	2.4e-05	4.62e-06	4.55e-05	7.35e-06	2.33e-05	5.06e-06	0.000360859	0.000202532	0.000408983	0.000194653	0.00018828	0.000202469	2.04e-05	0.000615156	3.7e-05	0.000583002	9.24e-05	1.23e-05	3.38e-05	7.74e-05	5.03e-06	1e-05	2.98e-05	4.87e-06	1.93e-05	9.37e-05	0.000177726	1.37e-05	8.5e-05	4.81e-06	0.00048317	0.000115708	0.000244023	9.81e-05	7.98e-05
D_0__Bacteria	D_1__Bacteroidetes	D_2__Bacteroidia	D_3__Cytophagales	D_4__Microscillaceae	D_5__uncultured		1458	0.000119923	7.87e-05	601	0.000137771	0.000409703	8.38e-05	0.000148558	0.000153508	4.3e-06	3.66e-05	3.57e-05	3.63e-06	5.95e-06	0	3.01e-05	0.00012723	0.000108743	2.8e-05	7.87e-05	2.15e-05	0	0	0	3.47e-05	0	0	4.14e-05	3.52e-05	3.19e-06	0	4.67e-05	0	0	0	2.07e-06	0	7.96e-05	0	0	0	0.000441524	0	2.26e-05	3.94e-05	0	0	0	0.000443142	0.000158567	2.65e-05	0.00016749	0.000168538	2.03e-05	0	3.98e-05	0	2.42e-06	0	0	0.000236561	0.000386554	0.000153093	0.000294025	0	0.00010817	0.000588751	0.000782396	9.93e-05	4.96e-05	0.000661358	0	8.69e-05	0	9.52e-05	0	0.000424503	8.82e-05	8.27e-06	0.000225725	0	0	0	0	0	0	0	9.86e-05	4.77e-06	8.71e-05	4.29e-05	3.85e-05	6.64e-05	0	0.000491878	0.0001148	0.000193662	0.000140878	3.85e-05	3.43e-06	0	0	2.94e-05	0	4.05e-05	0	0.000195298	0.000173818	0.000127273	6.85e-05	0	0	1.06e-05	0	0	0.000254104	0	0	0	0	0	0	0	0	4.41e-05	4.44e-06	0	0	0	0.000230604	0.000256569	0.000188921	7.58e-05	9.07e-05
D_0__Bacteria	D_1__Proteobacteria	D_2__Gammaproteobacteria	D_3__Betaproteobacteriales	D_4__Methylophilaceae	D_5__MM2		789	0.000148298	7.86e-05	602	0.000105624	0.000335957	0.000544848	0.000232525	0.000103844	0.00011193	6.65e-05	0.000494777	0.000101538	1.39e-05	2.06e-05	0.000139061	0.000328937	0.000489344	0.000133005	0.000280215	5.11e-05	0.000147727	0.000380791	6.43e-05	0.00015622	4.25e-05	0.000297072	0.000434591	6.21e-05	1.6e-05	0.000131263	2.63e-05	6.8e-05	0.000260822	5.96e-05	0.000626924	5.14e-05	0.000943268	1.08e-05	3.34e-05	1.32e-05	0.000258453	0.000178233	0.000153359	0.000198783	0	5.44e-05	6.81e-05	0.000299215	0.000199794	7.66e-05	0.000482766	0.000464506	0.000103966	7.18e-05	0.00171434	9.84e-06	9.21e-05	3.15e-05	4.95e-05	0.000361067	0.000757135	6.41e-05	4.44e-05	0	8.3e-05	0.00037307	0	4.36e-05	1.59e-05	0.000185071	0.000151211	0.000112386	0.000120655	0.000255765	0.000263452	0.00020046	0.000225452	0.000190141	0.000100322	0.000351929	0	0.000142368	0.000175813	8.32e-05	0.000596543	0.00067833	9.86e-05	6.2e-05	0.000217781	0.000236205	0.000144525	0.000543571	8.95e-05	3.45e-05	0.000178578	0.000108223	0.000625146	0.000173051	5.49e-05	0.000263066	0.000265935	0.000135998	2.62e-05	4.05e-05	7.86e-05	7.23e-05	0.000163593	3.74e-05	0.000106978	0	1.02e-05	4.24e-05	0.000456912	0	0	0.000484393	0.000122573	2.69e-05	9.05e-05	0.00023494	0.0011635	0.00012171	1.93e-05	2.75e-05	6.22e-05	6.15e-05	0.000110502	0.00037032	9.15e-05	0.00039743	9.45e-05	8.92e-05	3.63e-06
D_0__Bacteria	D_1__Verrucomicrobia	D_2__Verrucomicrobiae	D_3__Pedosphaerales	D_4__Pedosphaeraceae			1446	9.04224e-05	7.86e-05	603	9.18e-06	0.000208949	4.19e-05	0.000106574	0.000255094	4.3e-06	0	0	0	0	0	3.38e-05	1.86e-05	7.83e-05	5.25e-05	8.85e-05	0	9.28e-05	3.49e-06	5.69e-05	6.08e-05	0.000212617	7.21e-05	2.3e-06	4.97e-05	0.000118093	3.8e-05	2.63e-05	0.000106303	0.000157781	0	0	2.74e-05	2.36e-05	0	0	0.000105457	7e-05	8.03e-05	4.06e-05	0.000161388	3.24e-05	6.53e-05	0	0.000257552	0.000323477	3.54e-05	0.000157638	9.87e-05	0	0	4.97e-06	0	1.94e-05	0	0	3.11e-06	0.000134176	2.85e-05	0.000109405	0	2.01e-05	0.000163218	0	0	1.59e-05	0.00131183	3.62e-05	0.000265061	5e-05	0	6.39e-05	0.000102195	4.9e-06	0.000115738	0	0	0	4.75e-05	5.86e-05	0	6.58e-05	0	4.11e-06	4.77e-06	0	0	0	3.32e-05	4.07e-06	0.000150383	0	0	3.96e-05	4.33e-05	0	0	0	0	0	0	7.86e-05	0.000144665	0.00013292	0	4.28e-06	6.33e-06	5.1e-06	0.00013788	0.00024698	4.56e-05	0.000215604	3.28e-05	0.000177519	0	0	4.5e-05	0.000111875	0.000394339	5.79e-05	9.37e-05	0.000257702	0.000772217	0.00116452	0.000413605	3.29e-05	0	0	0.000160489	3.27e-05
D_0__Bacteria	D_1__Verrucomicrobia	D_2__Verrucomicrobiae	D_3__Chthoniobacterales	D_4__Chthoniobacteraceae	D_5__Candidatus Udaeobacter	D_6__uncultured bacterium	517	0.00012493	7.7e-05	604	0.000730185	0.000430189	0.000130973	8.4e-05	9.48e-05	0.000766287	0.000202727	0.000256303	9.43e-05	2.78e-05	0.000864002	0.000597585	0.000335144	0.000226186	5.25e-05	0.000184352	0.000884249	0.000292018	0.000251532	0.000509597	0.00016056	0.000913002	0.00017038	0.00016096	0.000151036	0.000641531	0.00019344	0.00115307	0.00028064	8.69e-05	1.03e-05	4.14e-05	0.000757716	2.95e-06	0.000267276	6.9e-05	0.00112707	0.00057075	0.000539718	0.000144338	2.95e-05	0.0015635	0.0003672	0.000332121	0.000249977	0	0.000447907	8.87e-05	6.58e-05	0.000103966	6.82e-05	0.000154042	0.000252449	6.79e-05	0.000405631	3.96e-06	0.000613191	0.000341829	0.000405874	0.00018462	0.000184341	0.000259104	0.000291461	0	0.00102936	0.000622781	0.000269442	0.000161073	0.000112386	0.000676845	0	0.000502954	0.000432364	3.92e-05	4.13e-06	0	0.000295621	0.000435168	0.000373715	0.000183138	0.000155113	3.7e-05	1.09e-05	4.11e-05	0.000200294	0.000206892	0.000456305	0.000712988	0.00253113	0.000536742	0.000100255	0.000178578	0.000239229	0.000431439	0.000134595	0.000164617	0.000244605	0.000125969	0.000352861	0.00020413	0	0.00079574	0.000896926	0.000168706	0.000344386	0.000312374	0	0.000367263	0.000816673	0.00132957	0.000983499	7.7e-05	0.000279142	0.000257826	6.73e-05	0.000130667	0.000419893	0.000954668	0.000369997	0.000574238	0.000110194	0.0002266	0.000533034	0.000161503	0.000346274	0.000153736	0.000301846	0	4.01e-05	6.17e-05
D_0__Bacteria	D_1__Planctomycetes	D_2__Phycisphaerae	D_3__Tepidisphaerales	D_4__WD2101 soil group			539	0.000205725	7.68e-05	605	0.00226862	3.69e-05	4.72e-05	0.000184082	7.68e-05	0.000749067	0.00113992	0.000274133	0.000145054	8.14e-05	0.000252001	0.00028188	5.28e-05	0.00023271	0.000120754	0.000135191	0.000618168	0.000384777	0.000303934	0.000440331	0.000225651	0.000352694	0.00179772	4.83e-05	0.000134484	0.000587272	0.000117445	0.000764821	0.000255127	0.000969226	1.85e-05	0	0.000329144	2.95e-06	0.000351339	6.9e-05	0.000705242	0	0.000261073	5.86e-05	3.74e-05	0.000101263	0.00018496	0.000144771	3.03e-05	0	0.000388972	3.94e-05	0	0.000147074	0.000692414	5.96e-05	0.000311463	8.24e-05	0.000338952	6.54e-05	0.00037663	2.56e-05	0.000288385	8.21e-05	0.000340006	0.000583613	7e-05	0	0.000925211	0.000591047	2.18e-05	8.22e-05	0.000152675	0.000691559	5.95e-06	1.6e-05	0.000110056	7.84e-05	4.13e-05	0.000244536	5.63e-05	2.56e-05	7.12e-05	0	0	0.000670597	0.000175053	0.0037789	0.00102531	0.000174225	0.000257678	5.3e-05	8.3e-06	6.91e-05	0	8.5e-06	0	3.52e-05	3.85e-05	0	0	0	3.68e-06	2.92e-06	4.55e-05	7.4e-05	0.000159132	0.000255615	0	0.000102698	0.000525154	0.000265245	0.0012091	0.000111141	0.000506958	0.00188653	0	6.76e-05	8.42e-05	0	0.000394899	0.000201375	0.00174288	0.000361915	0.000595048	1.33e-05	6.83e-05	6.8e-05	4.33e-05	3.29e-05	5.03e-06	0.000125948	0.000151573	0.000232247
D_0__Bacteria	D_1__Proteobacteria	D_2__Deltaproteobacteria	D_3__Deltaproteobacteria Incertae Sedis	D_4__Unknown Family	D_5__Deferrisoma	D_6__uncultured bacterium	931	0.000134963	7.59e-05	606	1.84e-05	0.000561294	0.000125734	0.000161476	1.35e-05	3.44e-05	0.000521771	0.000949437	0.000543951	0.000168712	0.000169715	0	2.48e-05	1.74e-05	0.000231008	0	2.15e-05	0	0	0	3.47e-05	0	1.97e-05	0.000112672	9.31e-05	0	0.000162351	0	0	0.000727725	0.000115107	0.000161386	0.000401144	0.000215183	3.45e-05	0.000102387	0	8.88e-05	2.76e-05	0.000105998	3.15e-05	1.62e-05	0.00053312	0.000289542	0.000143926	5.71e-05	6.48e-05	0.00102465	0.00024253	0.000296684	0.00012198	8.94e-05	3.28e-06	3.88e-05	1.67e-05	0.000314888	5.29e-05	0.000178901	8.9e-05	0	1.64e-05	4.78e-05	0.000527545	0	0	0.000222138	3.54e-05	0.00010519	0.000424098	5e-05	0.000202233	0	0.00027121	0.000186243	6.61e-05	5.64e-05	6.33e-05	0.000887402	0.000275838	0.0003443	0.000208079	6.99e-05	0	8.22e-05	6.68e-05	0.000332116	9.13e-05	0.000183065	0.000182573	0.000113854	0.000567069	0.000259363	7.4e-05	0.00014528	0.000379751	9.95e-05	9.69e-05	0.000283431	0.000227889	0.000172052	4.55e-05	0.000342353	0.000130199	4.09e-05	0.000187166	0.000119815	7.59e-05	8.67e-05	0	0	0.000131809	7.7e-06	9.44e-05	0.000185973	4.71e-05	6.53e-05	0.000124968	6.71e-05	5.84e-05	9.65e-05	5.51e-05	0	0	1.7e-05	0	0.000102491	0.000110677	0.000212537	6.69e-05	3.63e-05
D_0__Bacteria	D_1__Actinobacteria	D_2__Thermoleophilia	D_3__Gaiellales	D_4__uncultured			700	8.50372e-05	7.54e-05	607	0.000537306	4.1e-05	4.19e-05	0.000113033	4.51e-06	2.58e-05	0.000358926	9.58e-05	9.07e-05	5.56e-05	2.06e-05	0.000311947	6.52e-05	8.48e-05	0.000159255	8.85e-05	9.94e-05	0.00044318	0.000146727	0.000437858	0.000193105	0.000492771	0.000360419	0.000211547	0.000206898	0.00037662	0.000183077	0.000198503	0.000182841	0.000228621	8.22e-05	2.07e-05	7.89e-05	2.95e-06	1.94e-05	0.000104477	0.000860131	0.000398448	0.000682806	0.000173656	9.84e-05	3.24e-05	3.81e-05	0.000144771	0.00026134	0	7.66e-05	9.85e-05	3.29e-05	1.52e-05	3.95e-05	4.47e-05	6.23e-05	9.94e-05	3.7e-06	3.17e-05	0.001133	0.000245989	0.000281264	9.57e-05	0.000155666	0.000616315	0.000311863	0	9.2e-05	0.000954005	0.000296658	0.000147924	0.000846076	5.59e-05	0.000333089	0.000119751	0.000110056	0.000112726	0.000392682	5.02e-05	0.000112617	9.39e-05	7.71e-05	0	0.000143764	0.000234503	0.00114878	5.34e-05	6.68e-05	7.62e-05	0.000585144	0.000438392	0.000572616	0.000300901	0.000203644	0.000191333	0.000148094	0.000559109	0.000418207	7.54e-05	0.000189223	0.000335918	6.62e-05	6.12e-05	0	0.00034698	0.000412297	5.11e-06	5.99e-05	0.000256746	8.23e-05	0	5.83e-05	0.000267561	7.1e-05	7.7e-06	0.000365347	0.000131026	0.00011445	6.03e-05	0.000119969	0.000835335	4.87e-06	0.000328136	4.41e-05	8e-05	0.000116174	0.000246504	0.000317418	9.52e-05	0.00123254	0.000196793	0.000361099	0.000101608
D_0__Bacteria	D_1__Proteobacteria	D_2__Alphaproteobacteria	D_3__Rhodospirillales	D_4__Magnetospirillaceae	D_5__Magnetospirillum		655	0.000171536	7.52e-05	608	0.000367389	0.000544906	0.000130973	0.000700805	0.00118969	0.000473548	4.65e-05	0.000234016	0.000210328	0.000103212	2.06e-05	0.000529934	0.00226843	3.7e-05	0.000369263	0.000250718	0.000467658	0	8.73e-05	0.000103898	0.000360174	0	0	0.000328817	8.9e-05	6.38e-05	6.56e-05	0	0.000225362	0.000405723	2.47e-05	2.69e-05	1.71e-05	0.000288876	1.72e-05	4.18e-05	7.91e-05	0.000314989	8.28e-05	8.57e-05	3.15e-05	0	4.62e-05	0.000119223	0.000526467	9.83e-05	2.95e-06	0.000211826	8.63e-05	7.61e-05	8.97e-05	0.00131681	4.26e-05	7.27e-05	2.22e-05	0.000144571	4.05e-05	0.00100951	0.000573209	0.000632496	0	2.26e-05	0.000757799	0	1.94e-05	1.98e-05	0.0010696	3.29e-05	0.000313833	2.94e-06	6.54e-05	0.000135718	0.000212252	0.000215649	0.000281078	6.27e-06	0.000710897	0.000153589	0.000919458	0.000249068	0.000957162	0.000460778	1.09e-05	0.0008215	0.000362436	0.000163336	0.000112734	0.000356494	1.66e-05	2.03e-05	7.52e-05	0	5.7e-06	0.000123268	0.000644135	0	7.38e-05	0.000132968	0.000124972	0	0	3.7e-05	0.000209765	0	0	8.99e-05	5.69e-05	4.59e-05	0.000434852	0.000222282	0.000253479	6.93e-05	9.85e-05	0.000714304	7.07e-05	0.000221129	0.000739811	8.95e-05	0.000949335	0.000260579	0.000435267	0.000364338	0.000710713	0.000102002	0.000423223	0	7.04e-05	7.87e-06	0.000222901	0.000214102
D_0__Bacteria	D_1__Proteobacteria	D_2__Alphaproteobacteria	D_3__Rhizobiales	D_4__KF-JG30-B3			659	0.000106369	7.52e-05	609	0.00033065	0.000585876	4.19e-05	0.000109804	6.32e-05	0.000340094	0.000352279	0.00029642	0.000184943	8.73e-05	0.00051943	0.000567518	0.000356866	0.000295781	0.000115504	6.39e-05	0.00046497	0.000525632	0.000164194	0.000366118	9.33e-05	0.000685377	0.000107033	0.000172457	8.9e-05	0.000951126	0.000100174	0.000586752	0.000276388	0.000247942	3.7e-05	1.66e-05	0.000126857	5.9e-06	3.88e-05	8.57e-05	0.000230687	0.000549212	7.28e-05	4.74e-05	3.54e-05	0.00046581	0.00011696	0.000136255	0.000496167	3.17e-06	0.000138498	0.000128081	0.000102767	0.000248505	0.000168619	0.000238516	0.000262285	0.000155121	0.000296352	7.13e-05	0.000345504	0.000201264	6.05e-05	9.23e-05	0.00019663	9.81e-05	0.000346839	0.000782396	0.000765357	0.000366925	0.000430019	5.59e-05	0.000229013	0.000656245	0.000737555	0	9.43e-05	4.41e-05	0.000739896	5.02e-05	0.000675704	0	0.0010292	0	6.05e-05	0	0	0	0	4.9e-05	0	7.71e-05	3.32e-05	0.000130119	7.52e-05	0.000144563	0.000227837	0.000422634	0.000831607	0.000198912	3.69e-05	0.000356913	0.000455778	0.00127144	0.000480667	0.000185056	0	4.6e-05	2.99e-05	1.71e-05	0	0.00029585	0.000185607	0.000197584	0.000253479	0.000215604	0.000410502	0.000942543	0.000710261	0.000356822	6e-05	0	0	0	0	4.44e-06	0	0	0	0.000150075	6.54e-05	0.000259767	0.000196153	0.000217731
D_0__Bacteria	D_1__Proteobacteria	D_2__Gammaproteobacteria	D_3__Betaproteobacteriales	D_4__SC-I-84			739	0.000149068	7.52e-05	610	0.0006613	0.000131105	5.76e-05	0.000184082	0	0.000150674	0.000508478	0.000196128	0.00010879	9.73e-05	0.000190286	0.000522417	0.000322731	0.000361027	0.000140005	0.000117985	0.000177387	0.000401954	0.000342363	0.0004527	0.000104147	0.000652859	8.08e-05	0.000170157	3.1e-05	0.000868141	0.000131263	0.000236452	0.000208354	0.000173881	3.7e-05	1.86e-05	0.000171429	2.95e-06	7.33e-05	1.46e-05	0.00034603	0.000282683	0.000208356	0.000130806	5.9e-05	0.000307839	0.00011968	0.000212898	0.000227252	0	0.000144391	9.36e-05	1.64e-05	0.000124252	0.000351588	8.94e-05	0.00029507	0.000106646	0.000200037	8.52e-05	0.000382856	0.000124592	0.0004664	0.000116242	0.000192534	0.000138356	0.000131157	0	0.000353614	0.00043436	0.000155133	0.000154499	0.000201447	0.000361965	0.000333089	0.000127734	0.00154472	0.000749871	0.000479485	0.000200645	0	0.000571692	0.000231348	6.59e-05	0.000321576	0.000143993	8.75e-05	0.000431288	3.82e-05	0.000136113	8.59e-05	0.000101167	6.64e-05	6.51e-05	7.52e-05	0.000731317	0.000318972	7.04e-05	0.000129788	0	0	5.95e-05	0.000209511	0	0.000126491	3.7e-05	0.000462929	0.000362973	0.00205883	0.000145489	0.000316358	0	0.000217426	0	4.06e-05	0.00118582	0	5.49e-05	0.000111083	0	0	0	0.000194735	3.86e-05	5.51e-06	5.33e-05	0	2.55e-05	0	3.29e-05	0.00026663	0.000645481	5.35e-05	9.07e-05
D_0__Bacteria	D_1__Chloroflexi	D_2__Anaerolineae	D_3__SBR1031	D_4__A4b			1030	0.00019209	7.52e-05	611	1.38e-05	0.000294986	6.81e-05	0.000116263	0.000546307	3.44e-05	1.66e-05	0.000396713	3.63e-06	1.98e-06	2.31e-05	9.4e-05	0.000294802	2.17e-05	9.63e-05	2.7e-05	6.99e-05	1.72e-05	0.000202623	4.95e-06	8.68e-05	0	6.55e-06	0.000202349	4.97e-05	2.55e-05	0.000183077	2.34e-05	0.00014032	8.05e-05	0	2.07e-05	0.000144	5.01e-05	0	0	2.97e-05	2.69e-05	2.01e-05	3.83e-05	0.000161388	1.62e-05	0.00011424	0.000315089	0.000117414	0.000799178	0.000282889	4.43e-05	0.000702926	0.000372757	3.59e-05	0.000228578	3.28e-06	2.42e-06	2.96e-05	0	0.000133844	0.000166123	0.000875834	0.000441038	0.000581698	6.79e-05	0.000177791	0.000391198	0.000203449	0.000148753	0.000111587	2.96e-05	0.000135711	0.000182454	4.76e-05	0.000135718	3.54e-05	0.000245056	0.000558022	7.52e-05	0	0	2.37e-05	0	3.78e-05	0.00011108	0.000875264	7.39e-05	9.54e-06	8.71e-05	0.000504619	0	0.000215769	0.000109788	0.000109654	0.000153066	6.27e-05	0.0001805	0.000197086	0	0.000212299	0.00016446	5.88e-05	2.92e-05	0	0.000185056	0.000122966	8.69e-05	0	0.000124094	5.06e-05	7.14e-05	0.000185607	0.000144071	1.01e-05	7.7e-06	0.000139571	4.23e-06	3.03e-05	0	0.000229941	0.000335626	4.87e-05	0.000106162	6.06e-05	4.44e-06	6.83e-06	1.7e-05	9.62e-06	0.000161057	0.000321969	7.87e-05	0.000200611	6.17e-05
D_0__Bacteria	D_1__Chloroflexi	D_2__Anaerolineae	D_3__SJA-15				390	0.000215328	7.45e-05	612	0.000114809	6.96e-05	8.38e-05	5.81e-05	5.64e-05	0.00125705	0.000132935	0.000196128	9.43e-05	2.38e-05	0.00456944	0.000165369	3.1e-05	0.000187038	0.000141755	5.9e-05	0.00251836	0.000384777	4.54e-05	0.000309221	0.00016056	0.00143079	0.00035605	0.000110372	7.45e-05	0.000185118	5.53e-05	0.00277028	0.00207929	9.34e-05	1.64e-05	0	0.000126857	0	0.000530241	0.000555816	0.000266937	4.31e-05	0.000140578	3.61e-05	0	0.0011787	0.0009656	6.81e-05	3.03e-05	0	7.37e-05	3.94e-05	6.58e-05	0.000393043	0.00012198	4.97e-05	0.00031802	2.18e-05	0.000840898	0.000336673	7.78e-05	5.43e-05	0.000149533	3.08e-05	0.000213016	8.3e-05	4.66e-05	0	0.0019255	8.33e-05	0	2.96e-05	0.000195085	0.00335185	4.76e-05	0.000167651	0.00027121	3.92e-05	0.000202541	0.000156754	0.000225235	8.53e-06	0.00022245	7.33e-06	6.81e-05	0.00018102	0	0.000135548	0.000653339	0.000642453	0.00170175	0.00269298	0.000937763	0.00174035	0.000219309	0.000769584	0.00199358	0.000942121	0.000759502	0.000260644	0.00012461	0.000360412	8.82e-05	0.00024204	0.000202386	0.00044876	0.00165642	0.000342524	0.000868452	0.000911448	0.00122747	8.16e-05	5.3e-06	3.29e-05	4.56e-05	0.000192503	0.000110836	0.00126377	0.000259195	0.000572925	0.000424892	0.00228225	0.00105644	0.000627319	0.000451796	0.000102192	5.47e-05	0.000144503	4.81e-06	9.15e-05	0.000291784	0.000196793	0.000267481	0.000504411
D_0__Bacteria	D_1__Proteobacteria	D_2__Deltaproteobacteria	D_3__Myxococcales	D_4__Archangiaceae	D_5__Anaeromyxobacter		542	0.0001069	7.45e-05	613	0.000371981	0.00070469	0.000298618	0.000746018	0.000130933	6.03e-05	0.000335662	0.00112996	0.000242965	2.58e-05	0.000164572	0.000372081	0.00111714	0.00173554	0.00106579	0.000425238	0.000462282	0.0004741	0.000855907	0.00019048	0.000214803	0.000245135	0.000819133	0.00067603	7.45e-05	0.000370237	0.000787576	0.000408683	0.000335917	0.000173881	4.52e-05	0	9.26e-05	5.9e-06	0.000112083	5.43e-05	7.58e-05	0.000177686	5.52e-05	0.00024808	6.1e-05	0.000133667	0.00014416	3.41e-05	0.000109838	3.17e-06	1.47e-05	6.4e-05	7.81e-05	6.09e-05	0.000132743	0.000486971	4.59e-05	7.27e-06	3.33e-05	5.55e-05	7.78e-05	3.19e-05	0.000145972	4.79e-05	9.42e-05	0.000445256	0.000247742	0.0010758	0.000346348	0.00028759	0.000100701	8.55e-05	0.000254459	0.000694502	0.000517478	7.98e-06	0.000298725	0.000240155	0.00041335	5.02e-05	5.63e-05	8.53e-06	0.000228382	0	0.000219429	0.000678825	0.000776797	6.98e-05	7.63e-05	0.000310338	0.00164807	0.000631091	0.000941913	0.000374093	0.00017858	0.000471955	0.000410107	0.000352195	0.000336488	5.83e-05	0.000313833	0.000346415	6.98e-05	0.000113729	8.1e-05	6.01e-05	0.000325497	0.000209604	0.000284493	0.000282421	0.000101234	9.18e-05	4.77e-05	0.000205816	0	0.000130902	0.000587018	0.000169066	5.72e-05	0	0.000279929	0.00184221	0.000126578	0.000231626	9.37e-05	0.000159953	0.000123008	0.000170003	0.000197184	0.000150075	0.00123254	0.000204665	0.000280855	0.000145154
D_0__Bacteria	D_1__Proteobacteria	D_2__Gammaproteobacteria	D_3__Betaproteobacteriales	D_4__Burkholderiaceae	D_5__Burkholderia-Caballeronia-Paraburkholderia		597	0.000108983	7.45e-05	614	7.81e-05	0.00011062	0.000172884	0.000148558	7.45e-05	0.000215249	0.000265871	0.00029642	0.000199449	4.57e-05	0.000424287	0.000387115	0.000586501	0.000108743	0.000185506	6.64e-05	0.000322523	0.000254227	0.000310921	0.0003018	0.000190936	0.000547801	6.12e-05	0.000519669	0.000268967	0.000513863	0.000234891	0.000303593	0.000323161	0.000437923	0.00010483	0.00026277	0.000432001	7.07e-05	0.000571195	0.000610143	0.000105457	5.65e-05	0.000120495	9.92e-05	9.45e-05	0.000303789	0.00028832	3.41e-05	0.000174227	0	0.000179752	0.000147785	0.000226087	6.09e-05	0.000462805	0.000129196	0.000377034	0.000116341	0.000501946	2.57e-05	0.000115168	9.26e-05	4.63e-05	1.03e-05	0.000213016	0.000128294	0.00015156	0.000782396	0.00178503	0.000662449	0.000125195	5.26e-05	0.000371086	0.000791614	0.000249817	0.00039917	0.000542421	0.000338177	0.000264544	0.000163024	0.000119656	7.68e-05	0.00011864	2.93e-05	0.00016268	0.000213933	0.00110502	9.86e-05	5.25e-05	0.000239559	0.00120787	0.000380582	0.000589214	0.000154517	0.00020991	0.00027637	7.4e-05	0.000444646	0.000379751	1.71e-05	0.00062305	0.000209949	7.72e-05	2.33e-05	0	9.25e-05	0.000513562	0.000214716	0.000142246	0.000235351	5.06e-05	5.61e-05	8.48e-05	0.000172886	0	3.08e-05	0.000779954	0.000270506	9.76e-05	0.000261334	0.000129967	0.00105908	0.000214209	0.00049703	6.06e-05	0.000142181	6.83e-06	0.000170003	1.92e-05	0.000204981	0.00139352	0.000425073	0.000200611	8.71e-05
D_0__Bacteria	D_1__Latescibacteria	D_2__uncultured bacterium	D_3__uncultured bacterium	D_4__uncultured bacterium	D_5__uncultured bacterium	D_6__uncultured bacterium	618	0.000198198	7.45e-05	615	0.00048679	0.00033186	8.38e-05	0.000219607	3.84e-05	0.000116235	0.000375543	0.000416772	5.08e-05	0.000119091	0.000257143	0.000552484	0.000692009	0.000167464	0.000161006	2.95e-05	0.000228453	0.000264534	0.00028996	0.000460122	3.69e-05	0.00113312	0.000161642	0.000367907	7.45e-05	0.00146818	6.22e-05	0.000615943	0.000591044	0.000322002	8.84e-05	0	0.000394287	4.72e-05	0.000286675	0.000296714	2.97e-05	0.000605749	0.000150619	0.000105998	2.16e-05	0.000413153	6.53e-05	0	0.000518892	0	1.47e-05	7.88e-05	6.99e-05	2.54e-06	3.59e-06	8.45e-05	6.56e-06	9.7e-06	4.63e-05	0	0.000108943	0.000635738	0.000128171	2.05e-05	0.000249884	0.00015345	0.0006383	0	0.000704807	0.000725917	0.000100701	1.97e-05	0.000464387	0.000685673	9.52e-05	0.000223535	0.000102195	5.88e-05	0.00016534	0.000188104	3.52e-05	0	7.71e-05	0.000175813	0.000102148	6.58e-05	0	4.52e-05	9.54e-05	0.000174225	0.00015568	0.000163795	0.00055187	0.000614001	0.000247505	0.00059951	0.000364539	0.000149683	0.000322067	0.000661897	0.000138456	0.00100775	0.000268321	0.000172052	0.000161909	0.0012445	0.000455696	0.000153369	0.00113797	0.000218234	0.00031003	0.000244842	2.12e-05	6.59e-05	6.59e-05	7.7e-06	0.000250406	0.00010144	0.000151477	6.03e-05	0.000479878	7.46e-06	0.000155788	0.000694877	6.06e-05	0.000213271	0.000239182	0.000331506	0.000144281	0.000706453	0.000246507	7.87e-06	8.92e-05	3.63e-06
D_0__Bacteria	D_1__Proteobacteria	D_2__Gammaproteobacteria	D_3__Xanthomonadales	D_4__Rhodanobacteraceae	D_5__Dokdonella	D_6__uncultured Dokdonella sp.	967	0.000186447	7.45e-05	616	0	0.000549003	0.000104778	0	4.06e-05	0.000129149	2.66e-05	0.00024516	1.81e-05	8.34e-05	4.37e-05	0.000229262	0.000422033	7.39e-05	5.95e-05	1.97e-05	2.69e-06	2.75e-05	0.000115285	0.000175638	6.51e-05	0.00020011	0	0.000259835	9.72e-05	0.000140435	4.49e-05	0.000110928	0.000331665	0.000109481	4.32e-05	7.45e-05	4.8e-05	3.24e-05	0.000120705	5.22e-05	0.00015489	0.000681131	8.54e-05	5.19e-05	6.69e-05	0.000101263	0.00011424	0	0.000473442	0.00101483	2.36e-05	3.94e-05	0.000341186	6.85e-05	0	4.47e-05	0.000173764	3.88e-05	0.000146324	1.58e-05	1.25e-05	0.000265157	3.56e-06	3.42e-06	0.000282656	0.000100623	0.000212767	0	0.000419009	0.000257839	0.000451792	6.57e-05	0.000127229	0.000306052	0.000190337	6.39e-05	3.93e-06	7.84e-05	0.000467085	0.000106592	5.63e-05	0	0.000195756	5.86e-05	6.05e-05	0	0	0	0	5.44e-06	0	3.85e-05	0	3.25e-05	0	7.65e-05	0	0	8.65e-05	0.00104257	7.85e-05	0.00133318	0.000268321	0.000635719	0.000172028	0	0	0.000209604	0	0.000106978	0.000101234	0	0.000408336	4.12e-05	5.07e-05	0	0	0	8.08e-05	4.02e-05	4e-05	0	0.000141183	0	8.82e-05	7.11e-05	0	8.5e-06	0	0	0	6.3e-05	3.57e-05	2.9e-05
D_0__Bacteria	D_1__Proteobacteria	D_2__Alphaproteobacteria	D_3__Caulobacterales	D_4__Hyphomonadaceae	D_5__Hyphomonas		1475	7.09129e-05	7.45e-05	617	1.84e-05	0.000143396	0.000597237	0.000500575	0.000230262	0	8.64e-05	6.24e-05	1.81e-05	8.34e-05	2.06e-05	0	0.000338247	0.000210962	5.78e-05	9.34e-05	5.38e-05	0.000346986	0.000275986	2.47e-06	2.17e-05	0	0	1.15e-05	7.45e-05	1.6e-05	0.000127808	0	4.25e-06	0.000154561	0.000339156	7.24e-05	0.000123429	6.48e-05	1.94e-05	6.27e-05	2.64e-05	0	0	0	0	0	2.18e-05	8.52e-06	6.06e-05	3.17e-06	2.36e-05	7.88e-05	4.11e-06	2.28e-05	0.000484331	8.45e-05	7.87e-05	9.94e-05	0.000101871	4.95e-05	3.11e-06	8.31e-05	5.7e-05	0	7.37e-05	4.02e-05	2.33e-05	0	0	0	0	5.59e-05	1.7e-05	0	3.57e-05	0.000127734	3.14e-05	8.33e-05	0.000169473	0.000100322	2.82e-05	0	0	0	0	0	0	1.64e-05	4.29e-05	4.9e-05	5.37e-06	3.85e-05	0	5.29e-05	5.33e-05	2.98e-05	5.7e-06	0	4.81e-05	0.000102886	2.31e-05	0.00016446	7.35e-06	0.000478247	0.000101193	0.000111033	1.45e-05	6.13e-05	0.000194653	8.13e-05	0.000126543	0	0	3.7e-05	0	0	0	4.65e-05	0.000370278	8.54e-05	2e-05	7.46e-06	4.87e-05	9.65e-06	0.000132233	0	0	8.5e-06	0	0.000117132	0	8.66e-05	7.13e-05	3.27e-05
D_0__Bacteria	D_1__Bacteroidetes	D_2__Bacteroidia	D_3__Bacteroidales	D_4__Prolixibacteraceae	D_5__uncultured		110	0.000273451	7.4e-05	618	5.51e-05	0.000172075	0.000151929	0.000287427	8.58e-05	2.15e-05	0.0102294	0.00596184	0.0283217	0.00361442	0.00583458	3.38e-05	4.97e-05	0.000100044	7.18e-05	6.88e-05	4.57e-05	0.000381341	0.00070918	0.000118741	0.000726858	2.5e-06	0.000211882	0.000110372	2.07e-06	0	0.000618316	0	0	0.00650444	0.00218293	0.000101384	0.00208458	0.00725138	0.000640169	0.0025743	6.92e-05	0	0	7.44e-05	1.57e-05	0	0.0001496	0	0.000170439	1.27e-05	4.13e-05	0.000172416	4.93e-05	0.000456437	0.01218	0.00336905	0.00151142	0.0125309	0.000324135	0.00446191	0	5.11e-05	0	0	6.96e-05	0	3.79e-05	0	0	0	1.09e-05	0.000144637	0.000207808	0	0.000136805	0.000319336	0.000263349	0.000936114	0.000326546	0.000100322	7.74e-05	0.000264514	0.000145334	0.000307672	0.000124847	0.000255074	0.00124725	1.23e-05	0.000138298	0.000136113	0.000424095	0.000414304	0.000253113	0.000126053	9.71e-05	0.000335896	0.000199357	0.00435841	0.000249963	9.26e-05	0.000290757	0.000174957	0.00031978	0.000172052	5.06e-06	7.4e-05	0.000267631	0.000143144	0.000119786	8.99e-05	3.16e-05	0.000122421	0.000100758	0.000506308	0.000370079	0.000161703	0.000693749	7.19e-05	6.4e-05	0.000155795	0.000209946	0.000440042	5.84e-05	0.000197847	0.000170801	0.000164396	0.00030752	7.65e-05	0.000259705	0.000223283	0.000221354	0.00018105	0.000151573	0.000181443
D_0__Bacteria	D_1__Proteobacteria	D_2__Alphaproteobacteria	D_3__Reyranellales	D_4__Reyranellaceae	D_5__Reyranella		629	8.95961e-05	7.4e-05	619	0.000968988	0.00026221	7.33e-05	0.000180853	0.000115131	8.18e-05	0.000548359	0.000182755	9.43e-05	7.74e-05	0.000259715	0.000244296	0.00027308	0.000110918	0.000189006	0.000117985	0.000298333	0.000243921	0.000192142	0.00013111	0.000147541	0.00138576	0.000148536	0.000142564	8.07e-05	7.02e-05	0.000207257	0.000192665	0.000357178	7.08e-05	3.49e-05	1.03e-05	0.000192	9.73e-05	0.000153037	0.000188058	0.000616263	0.000296144	0.000414202	0.000193954	0.000200751	0.000251132	0.00035904	0.000374701	0.000227252	8.56e-05	0.000138498	9.36e-05	7.4e-05	9.89e-05	0.000208083	0.000208702	0.000124585	0.000179359	0.000205594	4.95e-05	0.000806175	0.000150149	6.05e-05	0.000191458	0.000176148	0.000369789	0.000169047	0	0.000399633	0.000775501	0.000699461	3.29e-05	0.000315953	0.00119772	0	7.98e-06	0	7.84e-05	0	0	0	0	0	0	0	0	0	1.64e-05	0	0	0	1.93e-05	0	0	0	0	2.28e-05	0	0	0	0	0	0	0	0	0	0	4.09e-05	2.99e-05	8.56e-05	0	0.000887551	0.000753036	0.000712125	0.00202276	0.000569809	0	0	2.69e-05	0	7e-05	0	3.41e-05	3.38e-05	1.1e-05	0.0017195	0.00254216	0.00360406	0.00101477	0.000135434	4.02e-05	0.000425073	0.000138199	0.000337484
D_0__Bacteria	D_1__Proteobacteria	D_2__Alphaproteobacteria	D_3__Rhizobiales	D_4__Rhizobiaceae	D_5__Allorhizobium-Neorhizobium-Pararhizobium-Rhizobium		718	0.000214328	7.4e-05	620	0	0.00112259	8.38e-05	5.49e-05	0.000573397	0	3.99e-05	0.00193231	0.000145054	5.56e-05	2.83e-05	3.76e-06	0.000583398	3.48e-05	7.35e-05	8.11e-05	7.79e-05	1.03e-05	0.000307428	2.47e-06	2.82e-05	2e-05	4.15e-05	0.000855385	0.000167587	1.6e-05	3.8e-05	8.76e-06	0.000471985	8.69e-05	3.49e-05	0.00120419	5.83e-05	0.000303614	8.62e-06	2.3e-05	6.26e-05	0.000285375	4.52e-05	5.64e-05	0.000210592	1.22e-05	2.72e-05	0.000366185	0.000958246	6.98e-05	2.95e-05	0.000216752	0.000719368	0.000230754	3.59e-06	0.00130687	1.64e-05	0.000176935	3.15e-05	3.17e-05	3.42e-05	0.000360997	3.92e-05	0.000256417	4.1e-06	2.52e-05	0.000186535	0	5.33e-05	1.79e-05	0.000364699	0	0.000218411	1.18e-05	0.000101116	0.000279419	0.00134426	8.33e-05	4.96e-05	2.51e-05	6.33e-05	0.000392505	0.000186858	0.000300346	2.65e-05	0.000102852	5.47e-05	1.64e-05	6.2e-05	5.44e-05	5.37e-06	0	3.73e-05	0	5.33e-05	0.000297629	0.000210749	0.000259744	0.000389365	0	0.000184607	0.000104974	3.31e-05	1.75e-05	0	7.4e-05	0.000882459	0.000143144	7.49e-06	0.00018828	6.33e-06	0	0.000307578	4.53e-05	6.08e-05	9.24e-05	0.000472078	0.000194426	5.72e-05	1.51e-05	3e-05	0.000156625	9.25e-05	4.34e-05	0.000137743	0.000186612	0.00126425	0.000935016	0.000634835	4.39e-05	0.000291784	0.000141691	0.000142657	0.000123381
D_0__Bacteria	D_1__Elusimicrobia	D_2__Endomicrobia	D_3__Endomicrobiales	D_4__Endomicrobiaceae	D_5__Candidatus Endomicrobium	D_6__uncultured bacterium	763	0.000259993	7.4e-05	621	0	0.000102426	0.000188601	6.46e-06	0.000413117	0.000150674	0	0.000100293	3.63e-06	3.18e-05	2.31e-05	0	0	3.48e-05	9.8e-05	0.000110611	2.15e-05	3.44e-06	0	4.95e-05	0.000247349	3e-05	0.000190039	0.00011727	0.000157242	0.000322361	0.000728853	0.000461228	0.000425212	0	0	0	0	0	0	0	0.000276824	0.000191147	0.000690337	0.000462331	0.000919127	0.000372648	0.00030736	0.00122629	0.00024619	0.000808692	0.000663021	0.000349759	0.000345297	0.00069987	2.87e-05	0.000263362	0	0	1.85e-06	2.38e-05	0.000301927	0.000274741	0.000210058	0.00114875	3.28e-05	0.000155965	0.000212767	0	0.000184073	1.59e-05	2.72e-06	2.63e-05	0.000184483	0.000100055	7.73e-05	0.000111768	0.000180807	0.000142132	5.37e-05	5.02e-05	3.52e-05	7.68e-05	0.000151266	0.000153836	9.46e-05	0.000106966	0.00013129	0.00039432	0.000104916	0.000299448	0.000279151	0.000843061	0.000431537	0.000317166	0	7.65e-05	7.97e-05	0.000581121	0.000735467	0	0.000456903	0.000220446	0.000338158	0.000230375	0	7.4e-05	0.000824593	5.11e-06	0.000194653	0.000196839	0	5.1e-05	0.000413639	0.000329306	0.00035994	6.16e-05	1.23e-05	0.000118346	4.04e-05	3.52e-05	0.000229941	0.000193917	0.000584206	0.000115813	5.51e-05	0.000231043	0.000533034	0.000467508	0.000187565	3.66e-06	6.04e-05	7.87e-06	0.000182779	7.26e-05
D_0__Bacteria	D_1__Spirochaetes	D_2__Spirochaetia	D_3__Spirochaetales	D_4__Spirochaetaceae	D_5__Spirochaeta 2		1421	0.000152208	7.4e-05	622	1.84e-05	9.83e-05	5.24e-05	0.000261591	0.000884928	0	0	5.57e-05	6.16e-05	1.79e-05	0	0	0	0	1.4e-05	1.23e-05	0	0	0	0	0	0	0	0.000167858	5.79e-05	6.06e-05	0.000179623	0	1.7e-05	6.44e-06	0	0.000546231	0	0.000916739	0	0	0	1.35e-05	0	0	7.87e-06	0	0	0	0.00027649	5.39e-05	0	7.88e-05	7.4e-05	2.03e-05	0	0.000417404	0	2.18e-05	1.85e-06	1.78e-05	8.4e-05	0.000220432	0.000267023	0.000201715	0	0	2.33e-05	0	0	1.59e-05	0.000108865	2.96e-05	0.000298989	0	7.14e-05	1.6e-05	0.000436295	6.37e-05	1.65e-05	3.14e-05	0	0.000136523	6.82e-05	2.93e-05	3.78e-06	4.11e-05	0	0.00024645	6.68e-05	0.000179669	4.29e-05	9.63e-06	7.05e-05	3.25e-05	0	8.93e-05	9.68e-05	5.28e-05	9.61e-05	5.83e-05	0	1.75e-05	3.68e-06	6.71e-05	0.000111312	7.4e-05	0.000137432	0.00013292	0.000419253	0.000106978	7.59e-05	8.67e-05	9.02e-05	0.00015642	4.56e-05	0.000200203	1.64e-05	7.19e-05	0.000100985	0	2e-05	0	0.000184999	0.000120638	2.2e-05	5.78e-05	6.83e-05	6.8e-05	1.92e-05	6.22e-05	8.05e-05	0.000157434	9.81e-05	0
D_0__Bacteria	D_1__Verrucomicrobia	D_2__Verrucomicrobiae	D_3__Pedosphaerales	D_4__Pedosphaeraceae			907	0.00010423	7.28e-05	623	0.00146955	0.000135202	6.29e-05	0.000197	0.000198657	0.000305654	0.00042207	0.000144867	6.89e-05	0.000144894	0.000267429	0.000710337	8.38e-05	0.000115268	1.75e-05	0.000110611	0.000292958	8.93e-05	3.14e-05	4.45e-05	0.000101977	2.25e-05	0.000146352	0.000232242	4.97e-05	0.000383004	0	2.63e-05	8.5e-06	0.000302682	0	0	0.000130286	3.24e-05	0	2.51e-05	0.000204322	0.000390372	5.52e-05	4.96e-05	7.28e-05	4.05e-05	3.26e-05	5.11e-05	0.000401479	0	9.43e-05	0.000133007	0.000267194	7.61e-05	0.000107629	0.000124227	6.88e-05	2.18e-05	1.48e-05	0	0.000242786	0.000124592	9.26e-05	0.000297444	5.33e-05	0.00019873	0.000204023	0.000782396	0.000113835	0.000725917	0.000318431	9.2e-05	0.000354122	0.000244253	4.76e-05	0	0	7.84e-05	4.55e-05	0	0.000394161	1.71e-05	0.000255076	0.000542089	0.000582621	3.29e-05	0	0	0.000119222	1.63e-05	1.07e-05	4.82e-05	4.56e-05	2.03e-05	6.89e-05	0.000446444	0.000239229	0.000149683	0.000423014	0.00028808	0.000106149	0.000290429	0.000797612	0.000661964	0.000121432	0	0	0	7.49e-06	6.42e-05	1.27e-05	0	6.89e-05	0.000168769	0.000197714	0.000123202	3.28e-05	9.3e-05	0.000191871	0.000196001	9e-05	7.46e-06	9.74e-06	0.000120638	3.31e-05	8.89e-06	6.83e-06	8.5e-06	2.4e-05	3.66e-06	0	0	7.13e-05	3.63e-06
D_0__Bacteria	D_1__Proteobacteria	D_2__Alphaproteobacteria	D_3__Sphingomonadales	D_4__Sphingomonadaceae	D_5__Sphingomonas		1025	0.000333472	7.28e-05	624	4.59e-05	0.000696496	0	3.23e-05	0.000144478	4.74e-05	9.97e-06	0.000102521	3.63e-06	2.58e-05	1.54e-05	3.38e-05	0.000139643	2.39e-05	5.25e-06	9.83e-06	1.61e-05	6.87e-06	7.34e-05	7.42e-06	1.95e-05	3.5e-05	6.55e-05	0.000390902	9.1e-05	3.83e-05	8.29e-05	8.76e-06	8.5e-06	3.22e-06	5.14e-05	0.000173801	3.43e-06	0.000150333	1.72e-05	1.25e-05	3.63e-05	0.000419986	2.51e-06	3.16e-05	7.28e-05	0	2.72e-05	0	0.000753719	0.0035519	0	8.87e-05	0.000723479	2.54e-06	3.59e-06	0.000258393	6.56e-06	2.42e-06	2.41e-05	0	3.11e-05	0.000204458	0	0.000410268	0	1.51e-05	0.000233169	0	4.84e-05	1.98e-05	0.000514389	1.97e-05	2.54e-05	1.18e-05	0	8.78e-05	0.00013364	0.000112726	0.000136405	6.27e-06	0	2.56e-05	7.12e-05	2.2e-05	6.43e-05	6.99e-05	0.000328224	0	0	4.9e-05	0.000386517	0.000187882	0.000120332	4.88e-05	5.33e-05	0.0001148	5.7e-05	0.00019811	4.81e-05	0.000171476	0.000221529	0.000153962	4.41e-05	8.75e-06	4.05e-05	0.000138792	2.89e-05	0.000153369	8.24e-05	3.85e-05	6.33e-06	1.02e-05	0	0.00012349	0	0	9.85e-05	8.45e-06	3.37e-06	2.01e-05	0.000114971	8.95e-05	0	9.65e-05	2.2e-05	8e-05	6.83e-05	5.1e-05	0.000274133	0.000102491	0.000135831	1.57e-05	0.000147115	3.99e-05
D_0__Bacteria	D_1__Verrucomicrobia	D_2__Verrucomicrobiae	D_3__Pedosphaerales	D_4__Pedosphaeraceae			1188	8.83296e-05	7.21e-05	625	0.000491382	0.000135202	5.24e-06	5.81e-05	0.000182855	0.000253994	6.31e-05	0.000238474	0.000116043	0.000208409	0.000511715	3.38e-05	5.9e-05	5.44e-05	7.53e-05	0.00026055	0.000537538	5.5e-05	6.99e-06	0.000126162	2.17e-05	0.000150083	4.37e-05	6.9e-05	1.66e-05	5.43e-05	2.76e-05	0.000154716	0.000174337	0.000254382	0	3.31e-05	5.83e-05	2.65e-05	0.000243566	8.36e-05	3.3e-05	2.15e-05	4.02e-05	2.03e-05	6.69e-05	0.000287587	6.53e-05	0.000144771	0	0	0	0	0	5.58e-05	3.59e-06	0.000129196	0	1.94e-05	0.000103723	1.98e-06	0.000507361	5.43e-05	0	8.89e-05	2.46e-05	6.29e-05	0	0	0.000108991	4.36e-05	0.000498059	0	5.3e-05	5.3e-05	2.97e-05	7.19e-05	0.000349822	0.000205847	4.13e-05	0.000131673	0	4.27e-05	5.34e-05	3.66e-05	3.4e-05	5.76e-05	2.19e-05	0.000320385	0.000233676	0.000103446	0.000198627	0.000125255	0.000141079	4.88e-05	7.21e-05	0.000106296	2.85e-05	0.000132073	0.000124981	1.71e-05	9.69e-05	0.000143465	1.47e-05	0.000139975	2.53e-05	6.94e-05	0.000166365	8.18e-05	0.000142246	5.13e-05	0.00013287	2.55e-05	1.06e-05	5.35e-05	8.62e-05	9.24e-05	4.93e-05	0.000126799	4.71e-05	5.03e-05	7.5e-05	0.000149167	0.00012171	5.31e-05	0	4.44e-05	1.37e-05	2.55e-05	3.85e-05	4.76e-05	0.0002616	3.94e-05	0.00011145	9.8e-05
D_0__Bacteria	D_1__Acidobacteria	D_2__Subgroup 5					636	0.000141605	7.15e-05	626	0.000477605	0.00037283	2.62e-05	0.000306804	0.000158023	0.000740457	0.000212697	0.000211729	3.63e-05	7.15e-05	0.00078943	0.00089074	0.000220326	0.000224011	8.93e-05	4.67e-05	0.000454219	0.00023705	0.00020961	0.000450226	0.000260367	0.000772925	9.83e-05	0.00011727	0.000109656	0.000810691	0.000207257	0.000583833	0.000306152	5.8e-05	3.7e-05	3.52e-05	0.000126857	2.06e-05	0.000187524	8.78e-05	0.000161481	0.000603057	0.000230949	0.000142082	6.49e-05	0.000595426	0.000136	1.7e-05	0.000534042	0	0.000106083	0.000172416	2.47e-05	0.000116645	0.000150681	5.96e-05	4.92e-05	0.000140578	0.000105575	4.95e-05	0.000389081	0.000258768	0.000202937	0.000109405	2.46e-05	0.000286775	0.000285632	0.000391198	0.00056433	0.000539479	0.000435462	8.22e-05	0.000411375	0.000694502	0.000808932	0.000319336	0.000326239	0.00115666	0.000987905	0.000708526	2.82e-05	7.68e-05	9.79e-05	0.000175813	0	0.000826932	0.00227569	0.000205375	0.000114454	0.000130668	0.000279151	7.71e-05	0.000307055	3.25e-05	0.000770713	0.000102044	0.000233533	0.000167293	0.000269191	2.74e-05	8.31e-05	3.15e-05	2.94e-05	0	0	7.4e-05	2.89e-05	0.000214716	6.74e-05	6.85e-05	7.59e-05	0	0	0.000218165	0	0	0.000172411	0	2.69e-05	4.52e-05	0	0.000164084	0	9.17e-05	0	4.44e-06	6.15e-05	0	0.000480936	3.29e-05	0.000669091	0.000448688	0.000343267	0.000130639
D_0__Bacteria	D_1__Acidobacteria	D_2__Subgroup 17					675	7.6897e-05	7.15e-05	627	0.000197471	0.000450674	0.000199079	0.000306804	0.000148993	0.000546733	0.000355602	0.000211729	4.71e-05	7.15e-05	0.000210858	0.000894498	0.000189294	0.000121792	0.000115504	0.000100779	0.000344024	0.000570294	0.000167688	0.000247377	0.0002365	0.00138576	0.000816949	0.000195451	0.000136553	0.000111709	8.64e-05	0.00034738	0.000310405	0.000785685	1.85e-05	3.52e-05	0.000233143	3.83e-05	0.000155192	0.000106566	0.000158185	0.000562673	0.000499553	0.00016238	1.57e-05	0.000198475	0.00012784	5.11e-05	0.000284065	8.25e-05	1.18e-05	9.85e-06	0.000143874	9.38e-05	7.18e-06	8.45e-05	0.000160649	1.94e-05	4.07e-05	9.9e-06	0.000594516	0.000293909	0.000135291	3.42e-06	0.000114701	0.000249042	0.000306034	0	0.000234936	0.000353042	0.000127917	0.000338582	0.000167519	0.000176568	0.000618595	0.000311352	0.000628894	0.000455804	0.000669626	5.64e-05	0.000140772	0.000153589	0.000361851	0.000417555	7.57e-06	0.000329127	0.000842442	0.000205375	0.000381512	0.000179669	0.000348939	0.000293867	0.000568467	0.000126053	0.000100255	0.000102044	0.000148094	0.000550304	0.000745081	2.74e-05	0.000286142	7e-05	0.000135998	9.62e-05	4.05e-05	0	0.000506329	2.04e-05	4.49e-05	0.00018828	0.000164506	0	9.02e-05	0.00015642	0.00012167	0	0.000344822	0.000202879	0	4.52e-05	0.000184953	0.000350542	3.89e-05	4.83e-06	0.000225898	0.000213271	0.000218681	0.000272005	0.000293371	1.46e-05	0.00103131	6.3e-05	0.000325435	0.00022136
D_0__Bacteria	D_1__Actinobacteria	D_2__Actinobacteria	D_3__Streptomycetales	D_4__Streptomycetaceae	D_5__Streptomyces		1092	0.000134944	7.09e-05	628	0.000225026	0.000282695	0.000366724	2.91e-05	9.03e-05	3.44e-05	0.000172816	0.000222873	9.07e-05	6.35e-05	0.000105429	0.000349531	0.000310318	0.000106568	4.55e-05	0.000181894	6.72e-05	0.000240485	0.000181662	0.000188007	8.03e-05	0.000190105	8.3e-05	0.000257535	4.14e-06	0.000194693	9.67e-05	9.93e-05	0.000182841	3.22e-06	6.58e-05	8.28e-05	0	5.31e-05	1.94e-05	0.000125372	0.000201027	0.000180379	0.000185763	4.51e-06	7.09e-05	1.62e-05	5.44e-06	1.7e-05	0.000166652	0.000729408	2.36e-05	0.000137933	4.93e-05	4.56e-05	3.23e-05	0.0002733	6.56e-05	6.3e-05	6.3e-05	4.95e-05	0.000323715	8.63e-05	3.56e-05	1.03e-05	0.000102412	5.03e-05	7.58e-05	0	6.06e-05	0.000283623	0.000160577	8.22e-05	9.97e-05	6.18e-05	4.76e-05	0	0.00013364	0.000107825	3.31e-05	0	0	9.39e-05	2.97e-06	0	9.08e-05	4.11e-05	0	9.86e-05	0	0.000136113	0.000273783	0.000289049	0.000286308	0.000207378	0.000307032	0.000191333	0.000324668	0.000114463	0.000124981	5.83e-05	9.23e-06	0.000178456	5.88e-05	0	0	0.000402496	0.000122966	0.000281176	7.49e-06	0.000145489	0.000107562	8.16e-05	0.000159092	4.12e-06	4.06e-05	0	0.000114941	4.23e-05	3.03e-05	8.04e-05	0.000119969	0.000126792	0	0.000400519	1.1e-05	0.000142181	0	0.000204004	0	0.000139094	0.000256569	0.000188921	0.000115908	1.09e-05
D_0__Bacteria	D_1__Chloroflexi	D_2__Anaerolineae	D_3__Anaerolineales	D_4__Anaerolineaceae	D_5__uncultured	D_6__metagenome	693	0.000497109	7.08e-05	629	0	0	0	2.58e-05	7.22e-05	0	0.000252577	6.91e-05	0.000522193	0.00484701	2.06e-05	0	1.24e-05	1.74e-05	0	2.21e-05	0	0.000130549	2.79e-05	0.00017069	5.42e-05	0.000120066	1.75e-05	0	0.000316554	2.55e-05	0	2.34e-05	3.83e-05	6.44e-06	9.04e-05	6.62e-05	0.000514287	0.000291824	0.000974264	0.000505667	3.95e-05	0.000129226	6.02e-05	5.41e-05	0.000295223	0.000255183	0.00013056	0.000315089	6.82e-05	0.000329819	0.000153231	0.000280792	0.000892017	0.000129324	0	3.98e-05	2.62e-05	7.76e-05	9.82e-05	0.000263397	5.6e-05	2.56e-05	0.00023854	6.15e-05	3.28e-05	0	0	0	0	0	3.54e-05	0	0	0	5.95e-06	1.6e-05	0	0.000107825	7.85e-05	0	7.04e-06	0.000119458	7.12e-05	5.86e-05	4.92e-05	3.7e-05	9.85e-05	0	2.86e-05	5.44e-05	1.61e-05	1.93e-05	0.000103735	9.76e-05	3.45e-05	0.000140311	5.13e-05	0.000140878	5.77e-05	0.000130322	0.000198453	0.000300927	0.000389617	0.000554067	7.08e-05	0.00119361	0.00197468	0.00037831	0.00126524	0.0019855	5.69e-05	0	6.36e-05	9.88e-05	2.03e-05	7.7e-06	5.75e-05	8.88e-05	3.7e-05	5.53e-05	1.5e-05	0.000410209	5.84e-05	0.00129807	0.000170801	4e-05	0.000205013	7.65e-05	0.000197184	6.59e-05	2.52e-05	7.87e-06	0.000276397	0.000119752
D_0__Bacteria	D_1__Planctomycetes	D_2__OM190	D_3__uncultured bacterium	D_4__uncultured bacterium	D_5__uncultured bacterium	D_6__uncultured bacterium	792	6.06818e-05	6.99e-05	630	4.59e-06	0.000155687	5.24e-06	8.07e-05	7.45e-05	0	0.000790966	0.000254075	0.000145054	0	0.000146572	0.000473558	0.000307215	0.000291432	8.75e-05	7.87e-05	0.000247267	0.000261098	0.000157207	0.000781712	0.000182257	0.00102056	0.00017038	0.000137965	5.17e-05	0.00054578	2.76e-05	0.000388249	0.000131816	0.000135241	6.78e-05	0	0.000116572	2.95e-06	1.94e-05	0.000185968	0.000388872	0.000608441	0.000331362	4.06e-05	0.000104312	0.000251132	0.00013328	0	0.000412841	2.54e-05	7.66e-05	0.000162564	6.99e-05	6.09e-05	8.97e-05	0.000178887	2.95e-05	0	0.000122245	3.96e-06	0.000295701	0.000415306	0.000220739	0.000136756	0.000102412	4.02e-05	0.000402216	0	9.69e-05	0.000283623	0.000163298	2.96e-05	0.000101784	0.00038845	0.000309297	0.000279419	1.57e-05	6.37e-05	8.27e-06	0	0.000344891	4.27e-05	0.000186858	0.000688599	6.81e-05	0.000246846	0.00125819	0.000242343	0.000977624	0.000174225	0.000397254	0.0001927	4.15e-05	6.51e-05	7.52e-05	7.23e-05	0.000119614	0.000316975	0.000211507	0	7.38e-05	2.1e-05	9.56e-05	2.92e-05	0	0.000157297	0.00127306	1.02e-05	0.00029198	0.000564841	7.59e-05	4.08e-05	0.000249244	0.000337539	5.07e-05	7.7e-06	3.69e-05	0.000126799	1.35e-05	0.000110564	0.0001	0.00031325	2.43e-05	0.000120638	0.00055097	4.44e-06	0	6.8e-05	9.62e-05	3.29e-05	0.000538292	0	0.000240733	0.000351999
D_0__Bacteria	D_1__Acidobacteria	D_2__Acidobacteriia	D_3__Solibacterales	D_4__Solibacteraceae (Subgroup 3)	D_5__Bryobacter	D_6__uncultured Acidobacteria bacterium	1010	0.000108109	6.99e-05	631	4.13e-05	0.000118814	0.000178123	0.000448903	0.000117388	0.00010332	0.000109672	0.000113665	9.43e-05	1.98e-06	0.000110572	0	0.00013654	0.000263158	0.00028176	4.92e-05	0	5.5e-05	0.000111792	2.97e-05	1.95e-05	0	0.000238095	0.00016096	6.83e-05	2.23e-05	0.000307431	0.000160554	0.000165833	0.000537743	6.99e-05	0	0.000116572	2.36e-05	0.000140104	0.000208953	0.000362507	0.000271914	0.000348934	0.000741985	0.000263732	0.000652133	0.00043792	8.52e-06	4.55e-05	0	1.18e-05	9.85e-05	6.99e-05	9.64e-05	9.33e-05	0.000104351	5.9e-05	4.85e-06	0.000303761	7.33e-05	0	3.83e-05	0	7.18e-05	0	1.01e-05	3.79e-05	0	1.21e-05	0	2.45e-05	0.000154499	0.000108145	2.94e-06	7.14e-05	3.19e-05	0.000110056	0.000151935	0.000231476	7.52e-05	0	0.000452234	9.49e-05	7.33e-05	4.16e-05	3.7e-05	1.09e-05	0.00044361	0.000157374	0	0.000177154	0.00021197	7.47e-05	0.000199245	5.64e-05	8.5e-05	3.99e-05	7.04e-05	0.000173051	6.52e-05	0.000110764	3.5e-06	6.25e-05	2.04e-05	0.000121432	0.000263705	0.000238698	0.000352748	0.000554012	0.000261025	8.23e-05	0	9.55e-05	0	6.08e-05	0.000531309	0	0.000139479	7.07e-05	9.05e-05	9e-05	0	6.33e-05	0.000101336	0.000110194	7.11e-05	0.00010934	0.000170003	8.18e-05	8.05e-05	0.000362215	0.000141691	0.000218443	1.09e-05
D_0__Archaea	D_1__Thaumarchaeota	D_2__Nitrososphaeria	D_3__Nitrososphaerales	D_4__Nitrososphaeraceae	D_5__Candidatus Nitrocosmicus		1016	5.86931e-05	6.99e-05	632	0.000202064	0.00136431	5.24e-06	3.23e-06	9.03e-06	0	0	9.81e-05	6.16e-05	7.34e-05	0.000120857	7.52e-06	9e-05	1.74e-05	1.58e-05	9.09e-05	6.72e-05	8.25e-05	0.000401752	0.000235008	0.000167069	0.000550303	5.46e-05	0.000183954	2.07e-05	0.000258527	4.49e-05	2.92e-06	0.000123311	5.15e-05	3.29e-05	0	3.43e-06	3.83e-05	1.72e-05	2.72e-05	5.6e-05	0.000726899	0.000140578	3.61e-05	8.66e-05	3.24e-05	0.00022848	0	0.000579493	2.54e-05	1.18e-05	0	6.99e-05	0.000139467	8.61e-05	0.00016398	4.26e-05	0.000109069	2.96e-05	7.92e-06	0.000174308	0.000476005	0	8.21e-05	6.55e-05	2.01e-05	0.000399302	0.000782396	0	0.000307424	0.000783831	8.22e-05	9.33e-05	0.000120655	0.000101116	0.000191601	3.93e-05	0.000117627	0.000202541	0	6.33e-05	6.83e-05	0.000145334	0	0.000128631	0	0	0.000546298	0.000190756	9.8e-05	4.29e-05	5.3e-05	0	0	0	0	0	1.32e-05	0.0002067	0	0	7e-06	0	2.92e-05	0	7.4e-05	0.000339964	0	0.000119786	0.000312374	0.00022145	9.18e-05	0.00159622	0.000107025	0.000471471	0.000146302	0	0.000215559	0.00011445	6.03e-05	8.5e-05	5.97e-05	0.000720521	4.83e-06	0.000104684	0.00023993	0	0.000144503	4.81e-05	3.29e-05	0.000125769	0.000165306	0.000298687	0.000493524
D_0__Bacteria	D_1__Acidobacteria	D_2__Subgroup 6					534	0.000193545	6.95e-05	633	0	9.01e-05	0	1.61e-05	1.81e-05	4.3e-06	2.66e-05	0.000387798	3.63e-05	6.95e-05	2.31e-05	1.5e-05	0.000192397	0.000369727	0.000374513	0.000169604	0.000180075	0.000855441	0.000758089	0.000623391	0.000143202	0.000830457	0.000144167	0.000101175	0.000157242	6.38e-05	0.000390334	0.000875749	0.000527262	2.58e-05	6.99e-05	0	0.000164572	7.66e-05	0.000579816	0.000325967	3.3e-06	0.000298836	2.26e-05	6.99e-05	5.9e-05	0.000583275	0.00047872	0.000238446	0.000253765	0.000431302	0.000910548	0.000743853	0.000341186	0.00174968	8.97e-05	0.000248455	4.92e-05	7.76e-05	0.000537138	0.000162395	3.11e-05	0.000178901	0.000302626	0.000218809	0.000618566	0.000125779	0.000419704	0.000782396	0.00307838	1.98e-05	0.000114309	3.29e-06	4.03e-05	0.000191282	5.95e-06	6.39e-05	0.000424503	0	0.000202541	1.25e-05	0.000457508	0.000145056	0.000106776	5.86e-05	0	0.00285107	0.00128007	0.000891328	0.000314747	0.00122502	0.000107366	0.000250509	0.000199171	0.000170782	0	0.000357155	7.97e-05	0.000105658	7.69e-05	2.74e-05	0	1.75e-05	0	2.33e-05	5.06e-06	0	9.4e-05	4.6e-05	0.00015722	4.28e-06	0.000101234	7.65e-05	0.000249244	5.35e-05	8.62e-05	0.000454307	1.64e-05	6.76e-05	3.03e-05	2.01e-05	5e-06	0.000283417	0.00045276	0.000260579	0.000402208	0.00144846	0.00128475	0.000221004	0.000529029	0.000194	0.000503076	0.00267639	0.00111005	0.00085641
D_0__Bacteria	D_1__Chloroflexi	D_2__KD4-96					499	0.000172385	6.94e-05	634	0.00230536	0.00022124	0.00133069	0.000765395	0.000842036	0.000482158	0.000458627	0.000381112	0.00010879	0.000119091	0.000385715	0.00155973	0.00138712	0.000508918	0.00027826	0.000476856	0.000405841	0.000127114	0.000234064	0.000222639	0.000269046	0.000435239	0.000377893	0.000264433	0.000420003	0.000328745	0.000234891	0.000449551	0.000259379	0.000376742	2.06e-05	2.07e-06	0.000209143	4.13e-05	0.000230633	0.000108656	0.000336143	3.23e-05	0.000263583	4.96e-05	5.51e-05	8.51e-05	0.00013872	0.000340637	1.89e-05	9.51e-06	0.000282889	3.94e-05	6.17e-05	2.54e-05	0.000125567	0.000168949	1.97e-05	4.85e-06	3.15e-05	3.56e-05	0.000930681	8.31e-05	0.000359591	6.15e-05	0.000106508	0.000656564	9.62e-05	0	0.000196183	0.000946072	0.000694017	0.00085796	0.000532243	0.000553247	0	0	4.32e-05	0.000151935	0.000136405	2.51e-05	0.000387122	0.00119458	0.00158384	0.00251998	0.000711251	0.00034147	0.00027352	0.00125279	0.000538886	0.000299448	0.000118102	0.000279414	0.000211619	0.00043102	0	3.4e-05	4.56e-05	3.96e-05	0.000187472	8.92e-05	0.00024922	0.000360412	0.000305078	0.000618222	0.000121432	6.94e-05	0.00201808	0.00109914	0.000823532	0.00109545	0.000208796	0	0	1.65e-05	5.07e-06	6.93e-05	0.000131361	0.000342359	0.00143062	0.000643284	8e-05	2.98e-05	0.000243419	3.86e-05	0.000110194	3.55e-05	0	0	0	1.46e-05	0	0	0	4.35e-05
D_0__Bacteria	D_1__Proteobacteria	D_2__Gammaproteobacteria	D_3__Betaproteobacteriales	D_4__Burkholderiaceae	D_5__Polynucleobacter		504	0.000142503	6.93e-05	635	0.000183694	9.01e-05	0.000267185	0.000116263	2.26e-06	0.000942791	0.000764379	2.45e-05	0.000159559	1.79e-05	0.00126772	3.38e-05	3.1e-05	0.000896044	0.00027826	7.37e-06	0.00334348	6.53e-05	6.99e-06	0.00110578	0.000299422	0.000590325	0.000179117	0.000243739	0.000169656	0.000105326	0.000196894	0.000259805	0.000153076	8.69e-05	5.14e-05	0	0.00104229	0.000191601	9.92e-05	0.000254923	0.000181254	5.38e-06	0.00071042	0.000252591	8.66e-05	0.000291637	0.00025296	0.000212898	0.00029164	0.000605726	0.000875187	0.000133007	6.17e-05	0.000284005	0.000118392	4.97e-06	8.2e-05	2.42e-06	0.00052232	0.000606011	0.000115168	0.000172512	0.00163418	0.00037266	0.00039326	0.000435194	0.000110755	0.00156479	0.000222826	0.000130903	0.000122474	9.2e-05	9.75e-05	7.06e-05	0.000499634	7.19e-05	0.000224043	0.00111255	0.000595223	0.000150483	0.000471585	0.00191133	0.000866071	0.00291556	0.000809616	4.53e-05	0.000175053	9.45e-05	3.82e-05	5.44e-06	1.07e-05	0.00013489	8.71e-05	0.000174848	6.58e-05	0.000544236	0.000108223	0.000581121	0.000403786	0.000318945	0.00024922	0.000192453	0.000415347	0.000335356	4.05e-05	0.00034698	0.000528029	0.00013292	0.000681286	0.000209676	0.000101234	0.000270346	0.000164395	0.000267561	0.000192644	6.93e-05	9.03e-05	0.000545238	0.000111083	0.000170872	0.000169957	0.000111875	0.000238551	0.000289532	0.000396699	0.000106635	0.00025285	0.000170003	0.000120234	0.000369698	0.00039743	3.15e-05	0.000570626	0.000439091
D_0__Bacteria	D_1__Gemmatimonadetes	D_2__Gemmatimonadetes	D_3__Gemmatimonadales	D_4__Gemmatimonadaceae			537	9.90069e-05	6.93e-05	636	0.000684262	0.000823504	4.72e-05	0.000271279	0.000112873	0.000301349	0.000279164	0.000425687	0.000206701	0.000131	0.000216	0.000871948	0.000738557	0.000330579	0.000201257	0.000103237	0.000311772	0.000353857	0.000440181	0.000645654	0.000284234	0.000802942	0.000266491	0.00047598	5.38e-05	0.000925592	0.000252162	0.000256886	0.000267883	0.000144901	3.29e-05	4.14e-06	6.17e-05	8.84e-05	6.9e-05	0.000117014	0.00047126	0.00135957	0.00015815	0.000153359	0.000143675	9.72e-05	0.00015776	8.52e-06	0.00084462	2.54e-05	7.37e-05	0.000379316	3.7e-05	9.89e-05	0.000129155	0.000248455	8.2e-05	0.000157545	0.000118541	3.37e-05	0.000261462	0.00103188	8.54e-05	0.000249579	0.000200727	0.000208792	0.00104052	0	0.000389945	0.000585097	0.000424575	0.000128201	0.000483472	0.000494391	0.000779191	0.000303369	0.000833284	0.000779278	0.000483619	0.000382479	5.63e-05	0.000264514	0.000275838	5.86e-05	0.000196729	0.000156335	0	0.000308063	0.000133529	0	0.000182522	8.19e-05	8.71e-05	8.13e-06	3.13e-06	7.23e-05	0.000273405	0.000110061	0.000124981	0.000137181	0.000156916	0.00012247	0.000345509	0.000236207	1.52e-05	0	0.000130199	0.000255615	0.00013476	0.000290979	0.000215123	0.000122421	5.3e-05	3.7e-05	4.06e-05	6.93e-05	8.62e-05	0.000202879	0.000111083	5.03e-05	0.000134966	0.000193917	0.000423549	0.000395694	9.37e-05	5.78e-05	0	8.5e-06	8.18e-05	0.00126283	0.000487984	0.00155073	0.000624122	0.000312082
D_0__Bacteria							773	0.000107426	6.93e-05	637	0.00135015	9.83e-05	0.00103731	0.00086551	0.000381512	0.000309959	0.000329015	0.000109208	9.07e-05	0.000131	0.000275143	0.00211974	0.00013654	0.000213137	0.000154005	0.000122901	0.00060473	0.000144291	8.38e-05	9.65e-05	0.000375362	2.5e-05	0.000148536	8.74e-05	6.62e-05	0.000300019	8.64e-05	2.92e-06	3.4e-05	0.000479783	1.85e-05	0	6.17e-05	0	0	3.34e-05	0.000349325	1.08e-05	0.000296217	5.86e-05	5.12e-05	9.72e-05	2.45e-05	0.000281026	6.44e-05	0	0.000291729	0	0	0	0.000111217	3.98e-05	7.87e-05	1.94e-05	1.48e-05	0	0.000762598	0.000140565	0.00023498	3.42e-06	0	0.000402491	9.33e-05	0	2.18e-05	0.00028759	0	0.000456921	0.000273543	0.000211882	0.000547218	0	3.14e-05	0	0.000107471	0	0.000183003	0	0.00020762	0	0.000102148	0.000469006	0	0.000587373	0.00203632	8.71e-05	0	0	0	0	3.13e-06	0	0	0	0	0.000521287	0	5.95e-05	0	4.67e-05	8.1e-05	0.000194309	0	0.00060325	7.49e-06	0.000145489	0.000113889	4.08e-05	0	0	9.13e-05	6.93e-05	4.11e-06	0.000177519	0.000410672	5.03e-06	0	0	8.28e-05	0	0.000104684	0.000124408	0	0	0	0.002134	0	0.000818659	0.000441344	0.000457236
D_0__Bacteria	D_1__Acidobacteria	D_2__Subgroup 20	D_3__uncultured bacterium	D_4__uncultured bacterium	D_5__uncultured bacterium	D_6__uncultured bacterium	1022	8.27479e-05	6.93e-05	638	7.35e-05	0.000196658	0.000267185	0.000271279	0.00018737	0.000189419	0.000149552	8.91e-05	0.000174064	4.76e-05	0.00102086	0.00127785	8.07e-05	0.000180514	0.000117254	3.69e-05	0.000378964	0.000364164	0.000356337	0.000719868	0.000206124	0.000285157	0.000198776	1.84e-05	0	2.87e-05	3.45e-06	7.01e-05	8.5e-06	6.44e-05	2.06e-06	0	6.86e-06	0	8.62e-06	8.36e-06	1.65e-05	0	2.26e-05	3.83e-05	5.9e-06	0.000105313	1.63e-05	0.000408765	5.3e-05	0	0.000229847	4.43e-05	1.64e-05	0	0.000179382	4.97e-06	0.000219663	1.94e-05	0.000120393	1.98e-06	0.000280138	3.19e-06	0.00035603	0.000191458	3.69e-05	2.26e-05	1.17e-05	0	2.42e-06	7.34e-05	0	0.000233391	2.97e-05	9.42e-05	5.95e-05	0.000135718	6.68e-05	4.41e-05	5.37e-05	0.000100322	0.00014781	7.68e-05	5.93e-05	0	0.000132414	0.000168678	0.00014223	0.000106795	9.54e-05	0.000147002	9.66e-05	0.000130072	0.000240665	0.000300901	9.4e-05	0.000144563	0.00015379	0.000114463	0.000163437	0.000113174	0.000106149	0.000248439	0.000150701	0.000145807	7.59e-05	0.000296089	9.4e-05	5.62e-05	0.000299466	7.7e-05	2.53e-05	0	4.77e-05	0.000144071	0.000192644	6.93e-05	0.000201146	0.000109893	0.0008954	0.000100513	4.5e-05	0.000372917	2.43e-05	9.65e-06	5.51e-06	7.11e-05	6.83e-05	0.000136002	4.81e-06	2.56e-05	9.06e-05	0	0.000213985	0.000105237
D_0__Bacteria	D_1__Patescibacteria	D_2__Parcubacteria					1299	0.000108706	6.93e-05	639	0	0	4.19e-05	0	3.61e-05	4.3e-06	5.32e-05	2.01e-05	5.8e-05	3.57e-05	6.17e-05	0	0	2.17e-06	3.15e-05	0	0	0	0	0	0	8.75e-05	2.18e-06	0.000211547	0.000349658	8.94e-05	0.000110537	0	0.000352926	2.9e-05	0.000199383	1.66e-05	5.49e-05	0.000265294	1.72e-05	0.000154625	8.57e-05	2.42e-05	0.000336383	0.000146593	0.000419216	0	4.62e-05	0	7.2e-05	0.000231508	2.36e-05	4.43e-05	9.87e-05	9.89e-05	0.000412578	8.45e-05	0.000203271	0.000283581	2.96e-05	2.18e-05	0	3.19e-06	0	0.000218809	0	0.000166028	2.33e-05	0	0	0.000245939	0.000348369	2.63e-05	7e-05	2.35e-05	0	7.98e-06	6.29e-05	0	0	0	0	8.53e-06	0	0	0	0	0	0	0	9.26e-05	0	3.85e-05	4.15e-05	4.07e-06	3.13e-06	0.000106296	5.7e-06	2.2e-05	0.000442242	2.74e-05	0	3.5e-05	8.82e-05	0.000139975	9.11e-05	0	0	0.000301625	0	0	0.000158179	4.08e-05	4.24e-05	0	0.000131809	6.93e-05	4.11e-06	7.61e-05	0.0015417	0.00049754	0	0	8.76e-05	1.93e-05	0	4.44e-05	0	0	4.33e-05	0.000164717	0	0.000527405	0.000156031	0.000152412
D_0__Bacteria	D_1__Acidobacteria	D_2__Acidobacteriia	D_3__Acidobacteriales	D_4__uncultured			962	0.000148391	6.9e-05	640	0.000289319	6.96e-05	0	7.75e-05	7.9e-05	0.000116235	0.000631443	0.000354367	8.7e-05	5.56e-05	0.000200572	0.000383356	0.0001955	9.79e-05	0.000334261	9.59e-05	7.53e-05	5.5e-05	3.84e-05	0.000232535	8.03e-05	0.000245135	0.000128877	0.000370207	1.66e-05	0.00033832	0.000148534	9.93e-05	6.8e-05	2.9e-05	8.22e-06	0	0.000188572	7.07e-05	3.88e-05	1.67e-05	0.000388872	5.38e-06	0.000100413	4.96e-05	0	0.000105313	2.99e-05	6.81e-05	0.000151501	2.54e-05	0.000315303	3.94e-05	0	2.28e-05	0.000287011	0.000566477	0.000419656	0.000101798	0.000229673	5.74e-05	0.000333053	0.000271546	0.000178015	0.000126499	0.000221209	0.000110685	3.21e-05	0	7.27e-05	0.000236022	0.000141525	0.000167647	0.000165398	5.89e-06	4.16e-05	6.39e-05	8.25e-05	7.35e-05	0.000252143	6.9e-05	0	0	4.45e-05	0.000117208	0.000170246	3.29e-05	3.28e-05	2.46e-05	0.000276596	1.63e-05	0.000563671	0.000510654	0.000190872	0.000150451	0.000275702	0.000127555	0.000136702	0.000123268	0.00011056	3.43e-06	3.23e-05	8.4e-05	7.35e-06	2.62e-05	0.000182148	6.94e-05	0.000144665	6.13e-05	0.000194653	6.42e-05	0.000291049	0.000601903	0.000381821	0.000172886	0.000192644	0.00121662	2.05e-05	0.000181746	6.73e-06	2.51e-05	4e-05	1.49e-05	0.000316445	0.0002268	0.000104684	6.66e-05	2.73e-05	0.000850015	0.00022604	3.66e-06	0.000120738	7.87e-06	1.78e-05	0.000192329
D_0__Bacteria	D_1__Actinobacteria	D_2__Actinobacteria	D_3__Pseudonocardiales	D_4__Pseudonocardiaceae	D_5__Pseudonocardia		980	9.11698e-05	6.9e-05	641	6.43e-05	0.000528517	0.000178123	0	4.51e-06	0	3.99e-05	0.000198357	4.71e-05	1.98e-06	1.29e-05	7.52e-06	9.62e-05	0.000104393	2.1e-05	2.46e-05	1.08e-05	1.37e-05	0.000317908	0.000145953	0.000141032	0.000277653	3.71e-05	0.000232242	0.000132415	0.00018831	0.000117445	2.63e-05	0.000510254	1.29e-05	2.06e-05	0	6.86e-05	0.000226974	2.16e-05	0.000225669	0.0002208	0.000559981	0.000371527	5.64e-05	8.07e-05	0	0.00029104	0.000204382	0.000685544	6.98e-05	6.19e-05	4.93e-05	4.52e-05	0.000245969	7.18e-06	0.000268331	3.93e-05	2.67e-05	6.3e-05	5.94e-06	0.000245899	0.000293909	7.83e-05	0.000112824	0.000188437	8.05e-05	0.000343924	0	4.6e-05	0.000154704	0.000783831	3.94e-05	0.000220531	0.000203053	0.000255765	0	6.29e-05	4.9e-05	3.31e-05	6.9e-05	0	4.27e-05	2.67e-05	0	3.78e-06	1.23e-05	0.000175053	0	3.82e-05	0.000190558	0.00025231	1.45e-05	0.000672202	9.76e-05	0.000460548	0.000357155	0.000165182	5.28e-05	0.000360523	6.52e-05	3.69e-05	0.000360412	0	0	4.05e-05	9.25e-05	0	0.000787293	1.5e-05	0.000179722	0.000151852	5.1e-05	0	4.12e-06	8.62e-05	7.7e-06	4.52e-05	0.000105666	0	0	0.000179954	0.000179	4.87e-05	0.000603192	0.000143252	0.000413212	6.83e-06	0	0.000197184	0.000113472	1.51e-05	9.45e-05	0.000236275	0.000297566
D_0__Bacteria	D_1__Patescibacteria	D_2__Microgenomatia	D_3__Candidatus Shapirobacteria	D_4__uncultured bacterium	D_5__uncultured bacterium	D_6__uncultured bacterium	1340	0.000106987	6.9e-05	642	0	3.28e-05	0	0	0	0	5.65e-05	0.000162697	0.000268349	0.000389031	2.31e-05	0	2.48e-05	1.96e-05	0.000117254	0.000103237	0.000131697	0	0	4.95e-06	1.74e-05	2e-05	3.49e-05	5.75e-05	9.93e-05	2.55e-05	0	0	3.4e-05	7.73e-05	0.00128468	3.72e-05	0.000370287	2.36e-05	5.17e-05	6.9e-05	0.000115343	8.62e-05	8.54e-05	0.000184933	4.72e-05	0	2.72e-06	0	0	0	0	0	0	0	0.000118392	0.000899406	0.00027212	0.000319937	0	1.78e-05	0	0	0	2.74e-05	0	0	0	0	0	0	0	0	3.6e-05	0	4.76e-05	7.98e-06	0	0	3.31e-05	6.9e-05	0.000168926	6.83e-05	4.75e-05	0	0.000121064	0.000604772	0.000459514	0.000168408	0.000515041	0.000185114	4.29e-05	3.85e-05	0.00041079	3.25e-05	0.000103388	0.000182829	9.11e-05	4.4e-06	0	0.000363529	4.15e-05	0.000405901	9.56e-05	0.000148723	0.000283341	0.000111033	0	0	7.49e-06	0	0	5.1e-05	0	4.12e-06	0	0	0.000135466	7.61e-05	0	0	0	0	0	0	0	0	0	0	0	3.29e-05	0	0	0	3.27e-05
D_0__Bacteria	D_1__Acidobacteria	D_2__Acidobacteriia	D_3__Subgroup 12	D_4__uncultured bacterium	D_5__uncultured bacterium	D_6__uncultured bacterium	460	0.000563753	6.89e-05	643	0.0010792	6.56e-05	0.000151929	0.000216378	0.00100909	0.00223429	0.000591563	0.000207271	0.00010879	0.000129015	0.00136029	0.0013192	9.62e-05	0.000776426	0.000231008	0.000349039	0.00154273	0.000453487	4.19e-05	0.000593705	0.000414417	0.000157587	0.000889033	2.53e-05	7.24e-05	0.000501096	9.67e-05	0.000475823	0.000187093	0.00306546	0.000117163	3.52e-05	0.000298286	2.36e-05	0.000224167	8.15e-05	0.000329552	3.23e-05	0.000112964	1.13e-05	0.000100376	0.000352395	0.00013328	0.000238446	4.55e-05	0	0.000618819	1.97e-05	6.58e-05	2.54e-05	0.000369527	5.96e-05	0.000239335	1.94e-05	0.000103723	1.58e-05	0.000161858	9.58e-05	0.000541166	6.5e-05	0.000155666	0.000523239	3.79e-05	0	0.00057644	0.00014082	0	0.000308997	0.00056405	0.00121243	0.000202233	0.00104583	0.000703575	0.00096062	0.00386482	0.00741131	7.04e-05	8.53e-06	2.37e-05	7.33e-06	9.08e-05	4.53e-05	0.000175053	3.29e-05	0.000271827	7.62e-05	5.37e-06	0.000110802	0.000107884	2.03e-05	6.89e-05	0.000178578	5.7e-06	0.000330183	0.000249963	0	2.31e-05	4.2e-05	6.62e-05	2.92e-05	2.02e-05	2.31e-05	0.000412297	0.000138032	0.000381819	0.000209676	0.000158179	3.06e-05	2.12e-05	4.12e-06	5.07e-06	0	3.69e-05	0.000147933	0.000151477	0.000160821	0.000229941	7.46e-06	0.0012171	0.000352264	7.16e-05	0.000195498	0.000498866	0.000195503	0.000182756	0.000377019	4.53e-05	6.3e-05	0.000503756	0.000377401
D_0__Bacteria	D_1__Verrucomicrobia	D_2__Verrucomicrobiae	D_3__Pedosphaerales	D_4__Pedosphaeraceae			1215	9.88423e-05	6.88e-05	644	0.000849586	0.000303181	4.19e-05	0.000103344	4.51e-05	0.000107625	0.000122965	0.000113665	9.07e-05	1.98e-06	5.14e-06	0.000248054	7.76e-05	2.61e-05	2.1e-05	6.88e-05	3.49e-05	3.44e-06	0	6.68e-05	6.08e-05	0.000142578	3.49e-05	0.000140265	2.48e-05	0.000210652	2.76e-05	3.5e-05	3.83e-05	1.29e-05	8.22e-06	0	1.37e-05	0	2.16e-06	4.18e-06	0.000332848	0.000317682	8.79e-05	6.31e-05	0.000104312	0.000198475	0	0	0.00032194	0	0	0.000192121	0.000267194	6.34e-05	0	0.000104351	2.62e-05	0.000133307	0	0	9.03e-05	0.000245989	9.97e-05	6.84e-05	8.19e-06	0.000103138	0.000192364	0	9.69e-06	5.55e-05	0.00108593	0.000118339	0.000320194	0	0.000237921	7.19e-05	7.08e-05	0.000196045	0.000235609	0.000213185	7.04e-06	0.00028158	8.01e-05	0	3.03e-05	6.99e-05	0	0.000320385	0.000166911	0.000136113	0.000611985	0.000139707	1.24e-05	6.51e-05	2.51e-05	3.4e-05	0	7.04e-05	8.65e-05	7.89e-05	4.15e-05	5.95e-05	9.19e-05	0.000154555	0.000172028	7.4e-05	0	4.09e-05	0	0.000218234	0	0	0	0	8.11e-05	0.000400407	0	3.38e-05	0.000380377	0.000201026	0	0	0.000199604	0	0.000132233	3.55e-05	6.83e-06	0	4.33e-05	6.22e-05	4.02e-05	7.08e-05	0.000147115	0.000377401
D_0__Bacteria	D_1__Bacteroidetes	D_2__Bacteroidia	D_3__Bacteroidales	D_4__Rikenellaceae	D_5__Acetobacteroides	Ambiguous_taxa	685	0.000125687	6.86e-05	645	0	0	0	0.000242214	0.000442464	0	0.0125624	0.00036774	0.000261097	7.15e-05	0.000154286	0.000120269	9e-05	0	1.4e-05	0	0	0	0.000132753	0	0	0	0.000122324	0.000328817	0.000391037	0.000114901	2.76e-05	0.000119686	3.4e-05	0	0.000252825	9.93e-05	0	3.54e-05	1.72e-05	2.72e-05	2.97e-05	0	2.76e-05	8.34e-05	1.97e-05	3.24e-05	5.17e-05	0	3.03e-05	0	0	0	6.58e-05	2.03e-05	0.000247547	0.000119258	2.62e-05	0	1.85e-06	8.32e-05	0.000102717	7.67e-05	2.85e-05	5.47e-05	0	0	0	0	0	0	0	0	3.39e-05	0	5.95e-05	0.000127734	0.000220113	0.000137231	3.31e-05	0	6.33e-05	0.000170654	4.75e-05	0	0.000113498	0.000275644	0.000350106	0.00011501	0.000119222	0.000310338	0.000515356	0.000158977	0.000726144	0.000300901	0.000128452	0.000395422	0.000136702	0.000255341	0.000322067	6.86e-05	0.000166147	8.75e-05	3.31e-05	7e-05	0	9.25e-05	0.000245931	0.000173818	0.00159466	0.000111257	0.000392283	0.000142824	0.000312881	0.000102908	0	0	0.000406397	0.000456478	6.73e-05	0.000135693	0.00042989	0.000298334	0.000107104	0.000622494	9.37e-05	0.000426542	0	6.8e-05	0.000100996	8.05e-05	0.000337061	0.000212537	0.000249649	3.27e-05
D_0__Bacteria	D_1__Actinobacteria	D_2__Coriobacteriia	D_3__OPB41				427	0.0001207	6.84e-05	646	4.59e-06	0.000163881	4.72e-05	7.1e-05	0.000505673	0.0177624	9.97e-06	7.13e-05	2.54e-05	4.17e-05	9.77e-05	3.76e-06	0.000108611	4.35e-05	4.2e-05	6.88e-05	2.69e-05	2.75e-05	5.24e-05	0	8.68e-06	4.25e-05	3.71e-05	1.61e-05	4.34e-05	0	5.18e-05	0.000113847	9.35e-05	1.61e-05	1.23e-05	4.14e-06	1.71e-05	1.18e-05	9.48e-05	3.55e-05	2.64e-05	6.19e-05	0.000102923	0.000189443	0.000169261	5.67e-05	0.00132192	8.52e-06	3.41e-05	3.49e-05	1.18e-05	1.48e-05	4.52e-05	0.000134395	3.59e-05	9.94e-06	1.64e-05	4.85e-06	4.26e-05	7.33e-05	3.11e-05	7.99e-05	2.49e-05	6.84e-05	0.000106508	3.77e-05	6.41e-05	0	0.000157431	8.33e-05	0.000557935	0.0004109	0.000617063	0.00925512	0.00051153	0.000167651	0.000609241	7.84e-05	0.000421617	1.88e-05	0.000957248	0.000196252	0.002355	0.000600693	0.000336709	0.000316785	0	0.00111313	0.000309978	0.00027767	0.000150312	0.000602186	0.000244814	0.000260239	3.13e-06	2.13e-05	0.000119614	7.92e-05	0.000360523	0.000202342	0.0003646	0.000762814	0.000441076	0.000839848	0.000278281	0	4.34e-05	0.00011247	0	0.000252467	8.23e-05	0	0.000323487	4.94e-05	9.63e-05	0.000207903	0.000139571	0.00157654	0.00209375	0.000542771	0.000134966	0	0.000282366	0	7.71e-05	0.000346565	0.000143509	0.000204004	0.000115425	0.000885811	2.52e-05	0.00110204	0.000771237	0.000838266
D_0__Bacteria	D_1__Proteobacteria	D_2__Alphaproteobacteria	D_3__Rhizobiales	D_4__Rhizobiales Incertae Sedis	D_5__Nordella		570	0.000595819	6.84e-05	647	0.000289319	9.01e-05	5.24e-05	0	6.1e-05	0.00180379	0.000917254	9.81e-05	0.000192196	1.59e-05	0.00161229	0.00081933	2.79e-05	0.000126142	0.000145255	0.000164688	0.00120677	0.000549681	0.000244545	0.000185533	0.000227821	0.000665366	0.00018567	0.000177055	0.000248278	0.000201077	6.91e-06	0.000715195	0.000297648	0.000431483	5.34e-05	0	0.000102857	0	0.00028883	0.000102387	0.000454782	8.62e-05	0.00023848	9.47e-05	3.54e-05	0.000664285	0.000272	0.000144771	9.47e-05	0	0.000244581	8.37e-05	0	9.38e-05	0.000233196	0.000154042	0.000465555	3.88e-05	0.000359326	8.12e-05	0.000367292	0.000118203	0.000295505	6.84e-05	0.000249884	0.000186152	0.000163218	0	0.00113593	0.000170571	0.000163298	0.000134775	0.000318074	0.0007769	5.95e-06	7.98e-06	3.93e-06	0	0	6.27e-06	0	8.53e-06	2.97e-06	0	0	0	0	0	0	3.27e-05	2.15e-05	3.85e-05	0	4.07e-06	0.000278835	8.5e-06	6.27e-05	2.2e-05	0.000134595	0.00204056	0.000212299	0.000475884	0.00140042	0.000784442	0.0040376	0.0009114	0.000159132	0.000526566	0.00108556	0.000650423	0.00190447	0.00191283	0.000132577	4.12e-05	6.59e-05	0.000323405	4.11e-06	4.23e-06	0	4.02e-05	2e-05	0	3.41e-05	2.9e-05	1.1e-05	4.44e-06	0	0	9.62e-06	1.46e-05	0	0	0	0
D_0__Archaea	D_1__Euryarchaeota	D_2__Thermoplasmata	D_3__Methanomassiliicoccales	D_4__Methanomassiliicoccaceae	D_5__uncultured		358	0.00021401	6.83e-05	648	7.35e-05	3.28e-05	0.000523892	0.000155017	4.97e-05	0	0.000614826	2.23e-06	0.00014868	6.75e-05	4.63e-05	3.76e-06	2.48e-05	0.000959115	0.000246758	0.000277757	0.000110195	0.00108906	5.59e-05	0.000356223	1.74e-05	0.000300165	0.001256	5.98e-05	6.83e-05	0.000386195	0.000200348	0.000554641	0.00044222	0.000940246	0.000135662	0	0.001296	9.43e-05	0.000396603	0.000288355	0.00160162	0.000131919	0.00196558	0.000525479	0.000371981	0.000453658	0.00044064	0.00273361	6.06e-05	2.54e-05	0.00157062	0.000275866	0.000176759	0.000311899	0.00135254	7.95e-05	0.00116389	0.000109069	0.00148731	0.000164376	0.00172752	0	0.00213262	0.000112824	0.00378923	0.00125024	2.33e-05	0.000782396	0.000494091	6.55e-05	0	0.000378028	0.000106025	0.00033548	7.73e-05	6.39e-05	6.29e-05	0	4.96e-05	0	0.00127398	0.00040957	0.000848275	0.000879063	0.000923113	0	8.75e-05	0	8.58e-05	2.18e-05	9.13e-05	0.000149342	0.000103735	9.35e-05	0	0.000144563	0.000273405	7.04e-05	0.000105753	0.00160845	0.00185992	0.00149763	0.0047673	0.00203838	0.000425011	0.000120286	0.000130199	0.000408983	0.000441713	0.000308095	5.06e-05	0.000423372	0.00116668	0.000362237	0.000319384	0.000261804	9.03e-05	0.000443798	0.000804513	0.000949849	0.000159959	0	0	9.17e-05	9.92e-05	0.00167951	0.000683378	0.000459008	0.00137067	6.22e-05	0.000201231	6.3e-05	0.000347725	0.000224989
D_0__Bacteria	D_1__Acidobacteria	D_2__Acidobacteriia	D_3__Solibacterales	D_4__Solibacteraceae (Subgroup 3)	D_5__AKIW659	D_6__uncultured bacterium	509	0.000134161	6.83e-05	649	0	0	0	0	0	0	0.000368896	0.000229559	0.000163185	9.53e-05	0.000200572	3.01e-05	2.79e-05	0.00023271	8.75e-05	1.97e-05	0	0.00037447	0.00048909	0.000353749	3.69e-05	0.000572815	0	3.68e-05	0.000105518	2.87e-05	0.000286705	0.000163473	0.000144572	0.0033456	0.000281602	6.83e-05	0.000198858	1.47e-05	0.0014032	0.00106775	2.64e-05	0	0	0	0	4.05e-06	6.53e-05	8.52e-06	9.47e-05	0	0.000256368	7.88e-05	6.58e-05	0.000613654	0.00123415	3.48e-05	0.00244253	0.000169664	0.00298945	0.00108924	4.98e-05	2.56e-05	5.7e-05	0.000140175	0.000172051	7.55e-05	5.83e-05	0	0.000658789	1.98e-06	0	0	5.09e-05	0.000235424	5.95e-06	3.19e-05	3.14e-05	0	3.31e-05	0	3.52e-05	0.000383972	0.000400409	0.000249068	0.000401025	5.76e-05	0	0.000418965	0.00039105	0.000898345	0.00134744	0.00275079	0.00114938	0.00165089	6.58e-05	0	5.7e-06	8.36e-05	0.000581644	0.000315516	0.00122764	0.00111623	0.0011321	0.00106731	0.000278281	7.4e-05	2.89e-05	2.56e-05	7.49e-06	3.85e-05	0	0.000204035	0.000540913	0.000102908	0.000618489	0.000154003	0	0.000211332	0.000282758	8.04e-05	1e-05	6.71e-05	0.000146051	5.79e-05	0.000121213	0	0	0	0	2.93e-05	0	0	4.01e-05	6.53e-05
D_0__Bacteria	D_1__Latescibacteria	D_2__uncultured Acidobacterium sp.	D_3__uncultured Acidobacterium sp.	D_4__uncultured Acidobacterium sp.	D_5__uncultured Acidobacterium sp.	D_6__uncultured Acidobacterium sp.	528	0.000196833	6.83e-05	650	8.27e-05	0.00059407	1.05e-05	0.000274509	7.9e-05	5.6e-05	0.000282488	0.000670846	0.000203075	0.000146879	0.000192858	0.000541209	0.000384794	0.000191388	0.000182006	8.85e-05	0.000166637	0.000463793	0.000517038	0.000786659	0.000227821	0.00123318	0.00027086	0.00023914	6.83e-05	0.00174586	0.000286705	0.00038241	0.00022111	0.000164221	5.34e-05	3.31e-05	0.000346287	0.000106118	2.37e-05	8.57e-05	0.000583308	0.00137303	0.000371527	0.000401439	0.000161388	0.000433405	0.00023936	8.52e-06	0.000662819	0	5.6e-05	0.000187195	0.000156206	7.35e-05	7.53e-05	0.000407466	0.000206549	0.000239953	4.63e-05	3.37e-05	0.000519812	0.000881727	7.83e-05	0.000273512	0.000274463	0.000271682	0.000722823	0	8.48e-05	0.000686249	0.000457235	0.000151211	0.000508918	0.000317823	5.95e-06	0.000247485	0.00244875	4.9e-06	4.13e-06	0	0	0	7.12e-05	0	0	0	0	0.000743458	0.000505503	0.00176947	0.000305993	0.00126218	0.000452284	0.00116294	0	3.4e-05	0	7.04e-05	0.000245156	0	0	3.5e-06	6.25e-05	0	0	0	0	5.11e-06	0.000306953	3.85e-05	0	0.00153026	0.00225911	0.000901476	0.000593141	0.000569809	0	4.23e-06	3.37e-06	0	0.00019495	0.000417667	0.000443023	0.00013994	4.96e-05	0.000475416	0.000785884	0.000527009	0.000533839	7.32e-06	0	0.000244023	0.000289771	0.000671338
D_0__Bacteria	D_1__Cyanobacteria	D_2__Melainabacteria	D_3__Gastranaerophilales	D_4__uncultured organism	D_5__uncultured organism	D_6__uncultured organism	793	0.00011503	6.83e-05	651	0	3.28e-05	0	0	4.06e-05	0	2.66e-05	0.000169383	0	0	0	3.01e-05	3.41e-05	1.96e-05	0.000194257	0.000181894	0	0	0	2.72e-05	7.38e-05	0	0	0.000137965	0.000738626	2.55e-05	0.000113991	7.3e-05	0.000739868	0	0.000571426	6.83e-05	0	7.66e-05	0.000170281	0.00058089	0	0.000422678	0.000143088	7.44e-05	9.64e-05	0.000243031	0.00222224	0	3.79e-06	0.000294935	0	3.94e-05	4.11e-05	0.000469116	3.59e-06	0	0.000147535	0.000402345	0.00013521	0.00164772	2.49e-05	0.0002396	0	0	3.28e-05	0	0.000174877	0	4.12e-05	0	4.35e-05	5.59e-05	0.000192965	0.000203053	0.000154649	0.000255469	0.000153293	0.000495013	0.000388549	0.000106592	0.000112617	0.000136523	5.93e-05	0	7.94e-05	0.000316785	0.000667389	6.98e-05	0.00012876	0.000130668	0.000681773	0.000284232	0.000278009	6.91e-05	0.000103388	0.000144563	0.000296188	0.000788036	0.000596065	6.17e-05	0.000332293	8.75e-05	2.94e-05	7.58e-05	0	7.86e-05	0.000122966	8.18e-05	0	0.000299537	1.27e-05	0	5.3e-06	0.000111141	0	0	0.000320192	4.23e-05	2.69e-05	8.54e-05	0.000239939	0.000275959	0	4.34e-05	9.37e-05	4e-05	0.000191346	7.65e-05	0.000197184	9.15e-05	0.0001308	0	0.000115908	5.81e-05
D_0__Bacteria	D_1__Proteobacteria	D_2__Alphaproteobacteria	D_3__Acetobacterales	D_4__Acetobacteraceae	D_5__Roseomonas		521	0.000121587	6.69e-05	652	0	0.000237628	0.000361486	0.000310033	2.93e-05	0	7.31e-05	0.000187213	0.000141427	1.19e-05	6.17e-05	3.38e-05	0.000986811	0.00111136	0.000504017	0.000181894	3.49e-05	0.0012196	0.00103058	0.000430436	0.00015405	8.25e-05	0.000830055	0.000156361	0.000157242	6.38e-05	0.000905021	0.000274401	0.000267883	0.000640784	0.00041932	1.66e-05	0.000490287	0.000512902	0.00028452	0.000248654	0.000207618	0.000250376	0.000356465	0.000539011	6.69e-05	0.000218728	0.0001632	0.000698306	0.000178014	0	0.000686595	0.000857156	0.000230198	0.000136931	0.000606311	8.94e-05	0.0001377	0.000375684	0.000418597	0.000263397	0.000158745	0.00037697	0.000558968	0.00015385	0.000929897	0.000545879	0.000664531	0	0.000147743	0	4.35e-05	0.00014135	0.000489833	2.35e-05	0.000636439	0.000231518	0.000180807	0.000622442	0.000644825	8.15e-05	6.33e-05	0.00028158	8.01e-05	8.79e-05	4.54e-05	0.000304443	0.000590803	4.93e-05	2.38e-05	4.9e-05	0.000128839	1.93e-05	1.66e-05	0	0.000175447	0	0.00012531	0.000246536	0.000139402	0.000178335	0.000821503	0.000227445	9.56e-05	9.91e-05	0	0.000703212	0.000687161	8.18e-05	0.0001123	0.000342328	3.16e-05	4.08e-05	0	0.000234631	0	0	0.000147781	3.38e-05	1.35e-05	0.000120616	0	0.00100688	3.89e-05	0.000115813	2.75e-05	8e-05	0.00244649	0.000280505	0.00195741	7.69e-05	0.000472892	7.08e-05	0.000316519	0.000116123
D_0__Bacteria	D_1__Acidobacteria	D_2__Acidobacteriia	D_3__Solibacterales	D_4__Solibacteraceae (Subgroup 3)	D_5__Elev-16S-1166		894	8.25045e-05	6.69e-05	653	7.81e-05	9.01e-05	0.000261946	0.000235755	7.68e-05	4.3e-05	8.31e-05	0.000131495	5.8e-05	9.73e-05	0.000264858	0	7.76e-05	0.000230536	7.88e-05	5.41e-05	4.03e-05	0.000182082	0.000104805	0.000113794	6.29e-05	7e-05	0.000126693	2.3e-05	3.52e-05	2.87e-05	0.000279797	8.76e-05	0.000119059	0.000173881	3.49e-05	1.86e-05	8.23e-05	9.73e-05	0.000323318	0.000325967	0.000135116	2.42e-05	0.000205846	0.00024357	6.69e-05	0.000303789	0.00030192	0.000263994	2.65e-05	1.9e-05	0.000312356	0.000192121	0.000156206	0.000190182	0.000236784	8.94e-05	0.000236056	0.000106646	0.00133729	0.000883272	3.74e-05	1.6e-05	0.000106809	0.000116242	0.000135183	1.01e-05	0.000107841	0.000782396	0.000113835	0	8.44e-05	6.57e-05	7.85e-05	6.18e-05	9.52e-05	0.000287402	7.86e-06	0.000186243	0.00017774	0	0	0	8.01e-05	0	7.57e-06	8.64e-05	3.28e-05	0	0.000209832	0.000136113	0.000107366	4.82e-05	6.22e-05	2.03e-05	6.27e-06	0.000110548	5.7e-05	0.000312573	0.000134595	5.49e-05	1.85e-05	1.4e-05	3.68e-06	3.21e-05	5.06e-05	0.00028221	0.00160579	0.000276064	8.98e-05	0.000890053	0.000101234	5.1e-06	0.000127274	7.41e-05	4.06e-05	0.000130902	7.8e-05	4.23e-06	3.37e-05	5.03e-05	9e-05	5.97e-05	0.000272629	0.000323311	0.000325072	0.000164396	6.15e-05	6.8e-05	8.66e-05	0.000395321	0.000155954	1.57e-05	0.000784611	0.000899956
D_0__Bacteria	D_1__Patescibacteria	D_2__Microgenomatia	D_3__Candidatus Woesebacteria	D_4__uncultured bacterium	D_5__uncultured bacterium	D_6__uncultured bacterium	993	0.000123304	6.69e-05	654	0.00123994	0.000139299	0.000167645	0.000310033	0.000541793	0.000684492	0.000425393	0.000238474	2.9e-05	0.000232228	0.000241715	0.000537451	0.000155159	0	5.78e-05	0.000117985	0.000126321	0	3.14e-05	0	7.16e-05	8.75e-05	5.46e-05	7.36e-05	7.03e-05	0.000312786	2.76e-05	0	4.25e-06	0.000257602	0	0	2.74e-05	0	0.000103462	1.67e-05	0.000240573	2.69e-06	0.000190784	6.31e-05	6.69e-05	0.000198475	6.53e-05	0.00027251	0	0	0.00010903	4.43e-05	0.000131542	2.28e-05	0.000118392	0	0.000104914	2.18e-05	2.22e-05	1.98e-06	0.000504249	3.51e-05	0.000174455	0.000232485	4.1e-06	0.000251557	2.62e-05	0	1.94e-05	0.000458161	0.000114309	5.26e-05	0.000335038	0	0	0	0	8.33e-05	0	6.27e-06	0	7.68e-05	4.75e-05	0.000117208	0.000136197	0	0	0	0	0	0	0	0	0	0	0.000106296	9.68e-05	1.76e-05	0.000115367	0	0	3.5e-06	0.00017643	5.83e-06	0	0.000342353	0.00230018	0.000858865	0.003369	0.000813029	0.00035432	0	4.24e-05	4.12e-06	5.07e-06	0	0	0	0	0	0	0	0	0.000448775	0	0	1.37e-05	6.8e-05	0	0	0	0	0	0
D_0__Bacteria	D_1__Proteobacteria	D_2__Alphaproteobacteria	D_3__Rhizobiales	D_4__Rhizobiaceae	D_5__Allorhizobium-Neorhizobium-Pararhizobium-Rhizobium		705	0.000209908	6.62e-05	655	4.13e-05	0.00136431	0	6.78e-05	0.000117388	0	5.32e-05	0.000294192	1.81e-05	5.36e-05	2.06e-05	6.01e-05	0.000310318	1.74e-05	7.35e-05	7.87e-05	0	0.000195824	0.000328389	8.91e-05	9.76e-05	0.000227625	2.18e-06	0.000246038	6.62e-05	0.000127668	0.000148534	1.46e-05	0.000395447	2.58e-05	4.73e-05	0.000508988	8.23e-05	0.00027119	1.94e-05	0.000117014	0.000326257	0.000918046	0.00024099	9.02e-05	6.49e-05	0.000141768	0.00044608	0	0.00140139	0.000421788	2.36e-05	0.000295571	0.000953677	0.000134395	0	0.000665858	0.000104914	0.000169664	9.08e-05	1.58e-05	0.000177421	0.000610181	0.000170895	0.000157269	0.000204823	2.26e-05	0.000428448	0	0.000254312	8.53e-05	0.00104239	0	0.000587376	0.000117712	0	0	0	0	0	0	0	0	0	0	0	3.29e-05	4.38e-05	0.000102688	0	4.9e-05	0.000166417	0.000149342	0.000141079	0.000264305	3.13e-06	0	4.56e-05	7.04e-05	0	0	0	0	0	0	0	0.000277584	0.000180832	8.69e-05	3.74e-05	7.27e-05	0	0.00029585	0.00032879	0.000399284	0.000126739	0.000816213	0	3.8e-05	0	0	5e-05	0.000126792	0.000394339	4.34e-05	0.000143252	0.000533177	0.00366974	0.00510009	0.00248163	3.66e-06	0.000407492	0	4.01e-05	0.000224989
D_0__Bacteria	D_1__Bacteroidetes	D_2__Ignavibacteria	D_3__Kryptoniales	D_4__BSV26	D_5__uncultured bacterium	D_6__uncultured bacterium	299	0.000517333	6.58e-05	656	0.000381166	0.000233531	0.00384013	0.00237046	0.0038693	0.000348704	0	0	0	0	0	0.000150336	0.000282389	0.00296434	0.000994034	0.000884888	0.000309084	0.000766118	0.00076857	0.000215218	0.000288573	0	0.00304718	0.000664533	0.000248278	0.000667065	0.00199657	0.000385329	0.000799398	0	0	0	2.74e-05	2.36e-05	0	3.34e-05	0.00140719	0.000131919	0.00179739	0.00189669	0.000643585	0.000789851	0.00140896	8.52e-06	0	0	0.00020922	7.88e-05	6.58e-05	0.000278934	0	0	0	0	1.48e-05	0	0	0	0.00011749	0.000109405	0	2.52e-06	2.33e-05	0	2.42e-06	8.93e-05	0.000312988	0.00253443	0.000850317	0.000356079	0.000196285	6.39e-05	0.000157223	3.92e-05	0.000243876	5.02e-05	5.63e-05	0	0	0.000263719	0.00129009	0	0	0.000188945	0.000906091	0	0	0	0	0	0	0	0	0	0	2.74e-05	0	0	0	4.67e-05	4.05e-05	0.0003331	0.00341411	0.00148768	0.000194653	0.000795913	0.0021449	5.1e-06	0.000254547	0	0.000152087	0.000377306	0	0.000202879	0	0.000351796	0.00206947	0.000805501	0.00135828	0.000164068	0.00192289	0.00148401	0.00124375	0.00182753	0.0014909	0.00532585	0.00363221	0.00230642	0.00172079	0.00311719
D_0__Bacteria	D_1__Gemmatimonadetes	D_2__Gemmatimonadetes	D_3__Gemmatimonadales	D_4__Gemmatimonadaceae	D_5__Gemmatimonas		398	0.000130973	6.58e-05	657	0.000624561	0.000905445	0.00019384	0.000687887	0.000257351	0.000878216	0.000601533	0.000653016	6.16e-05	8.14e-05	0.000810002	0.00132671	0.000794414	0.000221836	0.000252009	7.13e-05	0.000696111	0.000419132	0.000394765	0.000784186	0.000321119	0.00105558	0.000174748	0.000678329	4.34e-05	0.00152244	0.000293614	0.00116767	0.000378438	0.000450803	5.14e-05	3.31e-05	0.000315429	2.95e-06	0.000247877	0.000108656	0.000540466	0.00169879	0.000283666	0.000126295	6.3e-05	0.000477961	0.000272	7.66e-05	0.00107566	0	0.000330037	0.00027094	6.58e-05	0.00014961	0.000355176	0.000362744	0.000163928	4.12e-05	0.000181515	4.95e-05	0.00100227	0.00103827	0.00023142	0.000198296	0.000200727	0.000382367	0.000950163	0.000782396	0.000675743	0.000646582	0.000334761	7.23e-05	0.000559809	0.00094464	0.00045205	0.000127734	0.000176876	0.000318573	0.00115325	7.52e-05	0.00168222	0.0055036	0.00223339	0.0049081	0.00185379	0.000308557	0	0.00034503	0.000238445	4.36e-05	4.83e-05	5.78e-05	7.47e-05	0.000601802	0	5.1e-05	5.13e-05	1.76e-05	0.000115367	0.000689334	4.15e-05	0.000496879	0.000249943	0.00129477	0.00043513	0.000161924	0	0	0	0.000179722	0	0	0	1.65e-05	8.62e-05	7.7e-06	1.64e-05	1.69e-05	0.000151477	6.03e-05	5e-06	0	0	0	2.2e-05	2.22e-05	0	0	3.85e-05	0.000754037	4.02e-05	0.00114927	0.000690993	0.00128099
D_0__Bacteria	D_1__Planctomycetes	D_2__Planctomycetacia	D_3__Pirellulales	D_4__Pirellulaceae	D_5__uncultured	Ambiguous_taxa	572	9.38102e-05	6.58e-05	658	0	0	5.24e-06	0	0	4.3e-06	0	7.35e-05	0.000101538	6.75e-05	0.000306001	0	2.79e-05	0	0	0	0	0	0	1.98e-05	1.74e-05	0	0	0	0	2.87e-05	0	0	0	0	5.14e-05	2.07e-06	8.57e-05	0.000182758	0.000541018	0.0014773	0	0	0	3.83e-05	0	6.89e-05	0.00120768	0	4.55e-05	0	2.36e-05	3.94e-05	7.4e-05	0.000129324	0.000204495	0.000188826	8.2e-05	0.000140578	0.00102427	0.00833959	0	5.11e-05	3.2e-05	4.1e-05	0	0	4.66e-05	0	0	0	0	0	0	0	7.14e-05	0.000311352	0.000609241	7.35e-05	7.44e-05	0.000100322	4.22e-05	8.53e-05	7.41e-05	1.47e-05	6.81e-05	0.000164564	9.85e-05	0.002025	0.00295195	0.00027767	0.000263046	0.000558829	0.000132781	0.000300901	0.000169181	0.000123304	0.00018227	0.000206914	0.000442242	6.17e-05	4.62e-05	4.2e-05	3.31e-05	3.5e-05	6.58e-05	0.000277584	0.000101266	0.00013292	8.24e-05	7.27e-05	0.000196142	5.61e-05	0.000175001	0.000255212	0.000111531	0.000261804	1.23e-05	0.000122573	1.68e-05	5.53e-05	0.000144963	2.98e-05	6.82e-05	0.000429472	0.00018182	0.000137737	0.000341689	0.000238004	3.37e-05	7.69e-05	7.55e-05	0.000102332	9.36e-05	0.000217731
D_0__Bacteria	D_1__Patescibacteria	D_2__Parcubacteria					2190	6.70309e-05	6.58e-05	659	0	0	0.000214796	0.000155017	0.000182855	0.000137759	0	1.78e-05	2.9e-05	3.18e-05	0	0	0.000155159	1.74e-05	0.000127754	3.93e-05	6.45e-05	0.000202695	0.000122272	0	0.000175748	0	0	0.000174756	1.86e-05	0	8.29e-05	0	6.8e-05	0	0	1.86e-05	0	2.36e-05	0	0	0	4.31e-05	4.27e-05	5.64e-05	0.000163357	0	2.18e-05	0	0	0	0	0	6.58e-05	0	2.87e-05	0.000203733	0	3.88e-05	4.45e-05	4.95e-05	0	0	0	0	0	0	0	0	0	0	8.71e-05	0	5.51e-05	0	0	0	0	0	0	0	0	0	0	0	3.03e-05	0	1.09e-05	6.57e-05	4.77e-06	4.36e-05	0.000177154	7.71e-05	4.15e-05	3.25e-05	7.52e-05	7.23e-05	0	3.96e-05	0	0.000126892	3.69e-05	0.000111973	0	4.67e-05	8.1e-05	0.00011566	1.45e-05	0.000127807	0.00017968	6.85e-05	0.000107562	0.000163228	0.000175001	6.59e-05	0	6.93e-05	0	3.38e-05	3.03e-05	0	0	0	0	3.86e-05	4.41e-05	7.11e-05	6.83e-06	6.8e-05	0	0	0	0	4.46e-06	0
D_0__Bacteria	D_1__Proteobacteria	D_2__Gammaproteobacteria	D_3__Betaproteobacteriales	D_4__Rhodocyclaceae	D_5__Sulfuritalea		346	0.000296827	6.55e-05	660	0.000867956	0.000577682	0.00129925	0.00297115	0.00183081	0.000107625	0.000275841	0.000657474	0.00125109	6.55e-05	5.14e-06	0.000131544	0.00102405	0.00123532	0.00110079	0.000317085	6.99e-05	0.000498148	0.000618349	0.00047249	0.000301592	5e-06	0.00027086	0.00011957	5.79e-05	5.75e-05	0.000297068	5.25e-05	0	3.86e-05	1.23e-05	2.07e-05	0.000133715	0.000112013	1.72e-05	7.73e-05	0.000322961	0.000767282	0.000343913	0.000543521	0.000303095	4.86e-05	0.0033864	8.52e-05	0.000196952	6.34e-05	0.000173859	0.000394094	0.000147984	0.00182575	0.00125926	0.000412435	4.59e-05	6.3e-05	8.33e-05	1.78e-05	6.54e-05	0.000121397	9.26e-05	0	9.83e-05	0	0.000169047	0	2.42e-06	0.000117019	0.000288493	0.0004109	0.0046778	6.18e-05	0.000178441	7.98e-06	2.36e-05	0.000112726	0.00042575	2.51e-05	0.00122471	0.00169801	0.00113894	0.000893714	0.00144142	0.00011108	7.66e-05	0.000151978	0.000100147	0	5.37e-06	2.41e-05	2.49e-05	4.88e-05	7.21e-05	5.53e-05	1.71e-05	0.000228927	0.00073066	0.00135466	0.000212299	0.00373709	0.000419022	0.00100607	0.000622337	1.85e-05	8.68e-05	1.53e-05	0	0.000295258	0.000139197	0	8.48e-05	1.23e-05	0.000147018	7.7e-06	0	0.00172025	0.00219811	0.00117098	6e-05	1.49e-05	0.000175262	5.79e-05	8.82e-05	5.33e-05	8.88e-05	8.5e-06	1.44e-05	5.86e-05	0.000135831	2.36e-05	0.000829191	0.00153501
D_0__Bacteria	D_1__Acidobacteria	D_2__Subgroup 22					661	0.000156798	6.55e-05	661	0.000509752	0.000381024	0.000188601	0.000245443	8.35e-05	0.00012054	0.000338985	0.00029642	2.9e-05	6.55e-05	0.000380572	0.000623894	0.000543057	0.000132667	0.000203007	5.41e-05	0.000107508	0.000491277	0.000160701	0.0007545	0.000117165	0.00151583	0.000211882	0.000165558	7.66e-05	0.000698982	0.000141625	0.000653892	0.000216858	0.000144901	5.76e-05	1.66e-05	0.000305144	0	0.000357805	0.000117014	0.000214209	0.000382295	7.53e-05	8.57e-05	4.92e-05	0.000364547	0.00023936	0	0.000284065	0	7.07e-05	4.93e-05	0	0.000116645	0.000193732	0.000159011	0.000232778	1.21e-05	0.000140767	8.12e-05	0.000494911	0.000364192	0.000185136	7.18e-05	0.000307235	0.000100623	0.000204023	9.78e-05	0.000346348	0.000432377	0.000198679	2.63e-05	0.000243856	0.000653302	0.000237921	0.000191601	0.000676061	0.000749871	0.000173607	8.78e-05	2.82e-05	0.000358374	0.000204654	0.000153836	9.46e-05	0.000123423	0	0.000533975	2.38e-05	0.000272226	0.000284519	0.000178247	6.64e-05	0.000166715	2.51e-05	0.000212592	0.000119614	0.00030817	0.000245156	6.17e-05	8.31e-05	5.95e-05	0.000135998	4.37e-05	6.07e-05	0.000189682	0.000513562	0.000235165	0.000194653	0.000149769	0.000126543	0.000153026	0.000270457	7e-05	0.000400497	0.00142452	1.64e-05	0.000219786	0.000319786	0.000105539	0.00015496	8.95e-05	0.000379734	0.000173719	4.41e-05	0.000315463	0.000170844	0.000144503	6.25e-05	0.000314792	6.54e-05	0.000330612	0.000271939	7.26e-05
D_0__Bacteria	D_1__Proteobacteria	D_2__Gammaproteobacteria	D_3__Betaproteobacteriales	D_4__Rhodocyclaceae			337	0.000202711	6.53e-05	662	0	1.64e-05	0	3.23e-06	0	2.15e-05	3.99e-05	4.23e-05	0.00029736	5.16e-05	4.37e-05	7.52e-06	3.1e-06	1.74e-05	0.000701774	0.000181894	3.23e-05	6.87e-05	0.000164194	0.00150405	4.34e-06	2.25e-05	0	3.45e-05	6.21e-06	6.38e-06	0.000355791	2.92e-06	3.4e-05	0.000135241	0.000129496	1.86e-05	0.000198858	0.0110392	0.000368582	0.00364623	0	8.08e-06	7.78e-05	5.19e-05	9.84e-06	1.22e-05	0.0001496	0.00153287	0.000424204	3.17e-05	0.00248706	0.00104928	0.000620712	0.000737906	4.66e-05	0.000347836	0.000498341	0.0010301	9.63e-05	0.0027627	0.000143182	9.26e-05	0.00149177	0.000177783	0.00165497	9.06e-05	0.000125328	0	0.000375413	0	5.44e-06	6.57e-06	2.12e-06	0	0.00158812	0.00129331	0.000396989	0.00115176	0.00150046	0.000275886	0.000260428	0.000358374	0.000124572	0.000659297	0.000287527	0.000592429	0.00540475	3.29e-05	0.000138298	6.53e-05	0.000563671	0.000289049	0.000199171	0.000130119	0.000896032	0.000701554	0.00183409	0.00128111	0.00102869	3.43e-05	0.000129225	0.000255438	5.88e-05	0.000139975	4.05e-05	0.000425628	0.000499096	0.000265839	0.000621392	0.000209676	0.000417592	0.000474381	4.24e-05	0.000428098	0	0.000192503	0.00223724	0.000181746	8.42e-05	0.000201026	0.000299924	0.00135742	4.38e-05	9.65e-05	0.000451796	0.000222157	0.00010934	0.000408007	0.00037032	0.000281849	0.00106652	0.00040933	0.00101197	8.71e-05
D_0__Bacteria	D_1__Acidobacteria	D_2__Acidobacteriia	D_3__Acidobacteriales	D_4__uncultured			368	0.000121928	6.53e-05	663	0.00023421	0.00022124	0.000220035	0.000251902	0.000155765	0.000576868	0.000352279	0.00101853	0.000159559	0.000212379	0.00112886	0.0009847	0.00149573	0.00016529	0.00029751	6.39e-05	0.000502598	0.000247356	0.000328389	0.000294379	0.000219142	0.000790435	4.81e-05	0.000331117	0.000120001	0.000191502	0.000424876	0.00111512	0.000544271	0.000112701	0.000160328	2.07e-06	0.000394287	0	0.00404147	0.000478503	0.000131821	4.58e-05	8.28e-05	9.7e-05	3.74e-05	0.000708841	0.0005304	0.000740886	3.41e-05	0	0.000442014	0	0	0.000210468	0.000416166	0.000909344	0.00222286	0.00012846	0.0012243	0.000366379	0.000174308	0.000226821	0.00070138	0	0.000782425	0.000254073	0.000250657	0	0.0016833	0.000388742	0	0	0.000154796	0.00112709	0.000939788	0.00082229	0.000499184	0.00111746	0.00302985	0.000150483	1.41e-05	0.000162122	0.000489389	0.000798482	0.000541005	0.000102852	0.000185994	6.57e-05	0.000381512	6.53e-05	0	0.000317954	6.64e-05	0.000113854	0.000369692	0.000140311	0.000113919	0.000726402	0.000898904	5.83e-05	0.00265835	0.000990258	0.000514589	0.000457834	0.000106253	0.000351606	0.0044774	0.00118605	0.00144492	0.00164317	0.000379629	4.08e-05	9.55e-05	0.000934406	0.00024334	0	4.93e-05	0.000215559	1.35e-05	8.04e-05	0.0001	5.97e-05	3.89e-05	4.83e-06	0.000143252	3.55e-05	0	0	0.000230849	8.05e-05	0.000221354	6.3e-05	0.000312061	0.000250391
D_0__Bacteria	D_1__Cyanobacteria	D_2__Oxyphotobacteria	D_3__Nostocales	D_4__Microcystaceae	D_5__Snowella 0TU37S04		774	8.98746e-05	6.53e-05	664	9.18e-06	0.000229434	0.000895855	0.000519952	1.81e-05	3.44e-05	0	0.000106979	0	0	0	3.76e-05	0.000676493	6.52e-05	0.000124254	0.000103237	2.69e-06	0	3.49e-06	0	0	0	9.39e-05	0.000108073	0.000196553	0.000114901	0.000404151	9.34e-05	0.000586792	0.000103041	8.63e-05	0	0.000253715	5.01e-05	0.000191835	0.00044716	0.000326257	0.000236915	0.000843467	0.000667561	0.000173197	0.000789851	0.00086224	6.81e-05	0.000151501	6.34e-06	4.71e-05	0.000251235	0.000201423	0.000202861	3.59e-05	0	3.28e-06	1.94e-05	0.000272273	0.000205965	2.8e-05	3.51e-05	0.000580329	0.000136756	3.28e-05	0.00055091	0.00117167	0.00234719	6.06e-05	0	9.53e-05	5.92e-05	0.000159037	0	7.73e-05	0.000223535	1.18e-05	0.000171539	0.00104991	3.14e-05	0	8.53e-06	4.15e-05	0.000117208	0.000514522	0	0.00117067	0.000184838	0.000319516	6.53e-05	0.00040799	0.000419122	0.00034025	0.000260239	0.000100255	0.000165822	0.000393019	0.000303768	0.000600872	3.43e-05	0.00024922	0.000300927	3.68e-05	7.87e-05	5.06e-05	0.000175803	0.000224231	0.000127807	7.49e-06	0.000282421	1.9e-05	0	0.000143183	0.0002017	8.62e-05	0.000215604	0.000357137	0.000371945	4.38e-05	2.01e-05	6e-05	0.000171542	7.3e-05	2.41e-05	4.96e-05	0.000133294	5.47e-05	0.000221004	0.000259705	9.52e-05	0.000538292	0	0.000124824	0.000232247
D_0__Bacteria	D_1__Actinobacteria	D_2__Coriobacteriia	D_3__OPB41	D_4__uncultured Coriobacteriia bacterium	D_5__uncultured Coriobacteriia bacterium	D_6__uncultured Coriobacteriia bacterium	892	0.000128452	6.53e-05	665	4.59e-06	4.1e-06	0	0	6.77e-06	2.15e-05	0.000129612	0.000327623	0.000166812	0.000154818	0.000203143	0	0.000173778	0.000552415	0.000234508	0.000206474	4.84e-05	6.87e-06	5.59e-05	4.95e-06	8.68e-06	4.75e-05	0.000498033	0.000133366	0.000287588	3.19e-06	0.000124354	0.000937051	0.000612305	1.93e-05	6.17e-06	0	0	2.65e-05	4.96e-05	7.31e-05	6.59e-05	0.000271914	6.28e-05	0.000148848	0.000129898	0.000919468	0.00058208	3.41e-05	3.41e-05	6.34e-06	2.65e-05	2.46e-05	0	0.000159753	3.59e-05	0	1.31e-05	9.7e-06	0.000177811	2.57e-05	0.000220998	0.000495173	0.00023854	0.000369241	0.00054483	0.000103138	0.000233169	0	0.000729027	1.98e-06	0.000111587	0	0.000103904	3.83e-05	3.57e-05	6.39e-05	0.000239766	1.47e-05	0	6.27e-05	2.82e-05	3.41e-05	1.78e-05	7.33e-06	0.000109714	8.23e-06	0.00013129	2.05e-05	0	6.53e-05	0	0.000110802	4.15e-06	3.66e-05	9.09e-05	8.93e-05	0.000131006	0	5.77e-05	0.000133751	0	7e-05	0.000147025	0	0	0	2.89e-05	0	7.49e-06	0	0	0.000209136	0.000657581	0.000193467	0.000512028	0.000669911	2.05e-05	0.000198653	0	4.02e-05	0.0001	6.71e-05	0.000428418	0.000825166	0.000159781	0.00039544	0.00336905	0.00159803	0.00029818	3.66e-06	0	7.87e-06	3.57e-05	1.81e-05
D_0__Bacteria	D_1__Acidobacteria	D_2__Acidobacteriia	D_3__Acidobacteriales	D_4__Koribacteraceae	D_5__Candidatus Koribacter		925	0.000112047	6.53e-05	666	0.000766924	3.28e-05	2.1e-05	0.000103344	0.000532763	0.000650052	0.000156199	0.000153782	4.71e-05	0.000123061	0.00046543	0.000360806	3.72e-05	0.00024141	4.03e-05	0.000317085	0.00136535	5.5e-05	8.73e-05	9.15e-05	0.000117165	0.00027265	0.000133246	1.15e-05	0.000107587	0.000928784	5.87e-05	0.00031235	0.000437968	3.22e-06	0	0	4.46e-05	0	0	8.36e-06	0.000131821	2.42e-05	8.54e-05	2.03e-05	0.000118089	0.00015797	0.00010064	8.52e-05	0	0	5.89e-05	6.9e-05	2.47e-05	3.3e-05	3.59e-06	0	1.97e-05	0	3.7e-05	2.57e-05	9.03e-05	0	4.98e-05	3.76e-05	5.33e-05	0.00017609	2.91e-06	0	0.000191339	0.000694183	0.000163298	5.59e-05	6.15e-05	7.06e-05	9.52e-05	0.000111768	0.000176876	0.0004362	0.000161206	7.52e-05	2.82e-05	0.000247449	6.82e-05	5.86e-05	1.89e-05	4.11e-05	0	0.000271095	0.000119222	6.53e-05	0.000107366	7.71e-05	3.73e-05	0.000203312	5.64e-05	0.000259363	0.000187966	0.000286158	0.000134595	2.4e-05	4.15e-05	9.8e-05	8.09e-05	2.62e-05	6.07e-05	0.000171177	0.000180832	0.000148256	0.000359359	0.000102698	6.33e-06	4.59e-05	4.77e-05	4.94e-05	5.07e-06	0.000184803	1.23e-05	3.38e-05	2.02e-05	2.51e-05	4e-05	3.73e-05	0.000141183	0.000164068	0.000132233	4e-05	0	5.1e-05	4.33e-05	0.00039166	0.000563445	0.000141691	5.8e-05	0.000148783
D_0__Bacteria	D_1__Actinobacteria	D_2__Thermoleophilia	D_3__Gaiellales				1174	8.58963e-05	6.53e-05	667	5.51e-05	0.000471159	8.91e-05	3.55e-05	1.81e-05	4.3e-06	5.65e-05	7.58e-05	6.16e-05	5.76e-05	6.69e-05	8.27e-05	0.000161365	0.000304481	5.6e-05	7.37e-05	9.68e-05	0.000364164	0.000118779	0.000195428	2.39e-05	0.000590325	5.46e-05	0.000218445	6.62e-05	0.000140435	0.000138171	0.000116767	0.000259379	3.22e-06	2.47e-05	0	1.03e-05	0	0	5.22e-05	0.000171367	0.000468446	0.000223418	6.77e-05	3.35e-05	0	8.43e-05	0	0.000359816	0	2.36e-05	4.43e-05	0.000221976	6.09e-05	3.59e-06	0.000124227	3.28e-06	0	3.15e-05	1.98e-06	0.000146294	0.000217237	3.2e-05	0.000239323	0.000172051	6.54e-05	0.000364326	0	6.78e-05	6.94e-05	0.00016602	5.59e-05	8.69e-05	2.65e-05	5.35e-05	6.39e-05	0.000224043	0.000377386	7.85e-05	0.000100322	6.33e-05	0	3.56e-05	2.93e-05	4.54e-05	0.000139879	0.000109408	3.29e-05	3.82e-05	6.53e-05	0.000182522	0.000231239	0.000116183	9.76e-05	0.000300766	0.000131807	0.000136702	8.36e-05	0.000235542	3.09e-05	3.69e-05	0.000104974	4.41e-05	3.79e-05	8.6e-05	0.00016655	6.51e-05	0	0.000277006	9.84e-05	0	0	5.3e-05	3.29e-05	1.01e-05	0	0.000168306	0	5.39e-05	0	4e-05	0.000246125	0	0.000144766	0.000132233	5.78e-05	0	6.8e-05	7.69e-05	0.000172038	0.000452769	9.45e-05	0.00011145	3.63e-06
D_0__Bacteria	D_1__Lentisphaerae	D_2__Oligosphaeria	D_3__Oligosphaerales	D_4__Lenti-02	D_5__uncultured Lentisphaerae bacterium	D_6__uncultured Lentisphaerae bacterium	1213	8.22797e-05	6.53e-05	668	0	0	0	0	0	0	3.99e-05	5.35e-05	0.000145054	3.37e-05	2.57e-06	0	3.1e-06	0.000191388	0.000185506	0.000154855	9.14e-05	1.03e-05	0	9.9e-06	4.34e-06	2.75e-05	0	0	0	0	3.45e-06	4.67e-05	8.5e-06	0	0	0	4.46e-05	0	5.6e-05	1.46e-05	2.64e-05	0	0.000128026	9.47e-05	1.38e-05	1.22e-05	0.00012512	0.000834561	0.000121201	0	0.00145275	0.000275866	0.000435732	0.000740442	0.00025831	0	0.000291792	0.000535652	0.000237081	0.000346575	1.87e-05	2.56e-05	6.05e-05	9.57e-05	0.00013928	2.01e-05	0	0	0	0	2.72e-06	0	4.24e-06	2.94e-06	0.000118961	0.000159668	0.000373406	0.000749871	7.85e-05	0.000181834	7.04e-06	5.97e-05	6.82e-05	4.4e-05	4.16e-05	3.7e-05	0.000185994	4.11e-06	6.2e-05	6.53e-05	6.98e-05	0.000120437	0.000278009	8.13e-05	0.000103388	0.000263614	0.000353148	0.000167293	0.000168244	6.86e-06	3.23e-05	3.5e-05	5.88e-05	2.92e-06	0	0.000120286	6.51e-05	9.2e-05	0.000149733	1.71e-05	9.49e-05	5.61e-05	2.65e-05	2.06e-05	4.06e-05	9.24e-05	2.46e-05	5.49e-05	3.03e-05	1.01e-05	4e-05	0.000156625	1.95e-05	0.000120638	0	8.89e-05	2.05e-05	5.1e-05	0	0.000135434	0.000105646	0.000110204	0.000124824	3.27e-05
D_0__Bacteria	D_1__Firmicutes	D_2__Clostridia	D_3__Clostridiales	D_4__Ruminococcaceae			978	0.000114756	6.49e-05	669	4.13e-05	4.1e-06	0.000183362	0.000287427	0.000252837	0.000189419	0.000166169	3.79e-05	0.000689005	9.73e-05	0.000416572	0.000278121	6.52e-05	9.35e-05	0.000472516	0.00026055	0.000150511	0.000158033	0.00013974	8.41e-05	0.000329798	7.25e-05	3.71e-05	0.000367907	0.000250347	2.87e-05	0.000117445	4.96e-05	0.000374186	1.93e-05	0.000328878	2.69e-05	1.37e-05	6.78e-05	3.02e-05	1.04e-05	6.59e-06	0.000212685	3.26e-05	9.47e-05	6.49e-05	8.1e-06	8.16e-05	5.11e-05	0.000143926	6.34e-06	2.65e-05	4.43e-05	2.06e-05	0.000111573	5.02e-05	0.000253424	0.00011475	0.000133307	3.15e-05	0.000285182	6.54e-05	0.000150149	0	6.15e-05	1.64e-05	0.000103138	0.000198194	9.78e-05	9.69e-06	0.000160654	9.8e-05	0.000236679	0.000256579	1.47e-05	5.95e-05	0.000534887	0.000235835	0.000161737	8.68e-05	5.02e-05	0.000154849	0.000392505	0.000219484	2.93e-05	8.32e-05	9.05e-05	0.000175053	1.64e-05	0.000190756	0.000392005	2.68e-05	0.000168612	0.000107884	1.63e-05	3.13e-06	4.68e-05	5.7e-06	0.000462256	8.17e-05	0.000102886	5.54e-05	5.25e-05	8.09e-05	9.33e-05	2.02e-05	0.00011566	0.000130199	4.09e-05	0.000658826	0.000226792	2.53e-05	0.00035196	9.02e-05	0.000226398	0.000131809	0.000200203	0.000197041	0.000342359	6.73e-05	5.53e-05	0.000189952	0.000126792	0.000428418	0.000120638	6.06e-05	0.00023993	0.000314354	0.000450508	8.66e-05	2.93e-05	6.54e-05	3.15e-05	9.36e-05	0.000141525
D_0__Bacteria	D_1__Verrucomicrobia	D_2__Verrucomicrobiae	D_3__Pedosphaerales	D_4__Pedosphaeraceae	D_5__uncultured Prosthecobacter sp.	D_6__uncultured Prosthecobacter sp.	997	0.000115193	6.49e-05	670	0.000551083	9.83e-05	0.000167645	0.000616837	0.000148993	0.000305654	2.66e-05	0.000434601	3.26e-05	1.79e-05	0.000293144	0.000266846	0.000211016	0.000178339	0.000260759	0.000221222	0.000352087	3.09e-05	5.59e-05	4.95e-05	0.000117165	2e-05	0.000301441	0.000101175	0.000215174	0.000232994	0.000303977	0.000405764	0.000187093	5.47e-05	0	0	9.94e-05	4.72e-05	8.41e-05	1.67e-05	2.97e-05	4.85e-05	4.02e-05	0.000117274	6.49e-05	0.000283536	0.00015232	6.81e-05	3.03e-05	0	2.36e-05	0	2.47e-05	4.06e-05	0	0.000377651	0	0	1.85e-06	1.98e-05	0	5.43e-05	3.56e-05	0	0	0.000103138	7e-05	0	0.00031244	0.000142803	0.00031571	8.22e-05	0.000332917	0.000291338	5.35e-05	0	0.000145432	4.9e-06	5.37e-05	6.9e-05	0	0	0	0	0	1.65e-05	0	0	0	0.000130668	0	3.85e-05	0	0	4.07e-05	0	0	0	3.85e-05	3.09e-05	0	2.8e-05	0	0.000131226	0.000252983	0.000578299	0	4.6e-05	2.99e-05	6.85e-05	0.000101234	0	2.65e-05	0	0.000106461	6.16e-05	0.000389977	2.11e-05	1.35e-05	8.04e-05	0.000139964	0	0.000136315	0	0.000617087	0.000111079	0	0	0	0.000281849	0.000150923	6.3e-05	6.69e-05	0.000558844
D_0__Bacteria	D_1__Latescibacteria	D_2__uncultured Acidobacterium sp.	D_3__uncultured Acidobacterium sp.	D_4__uncultured Acidobacterium sp.	D_5__uncultured Acidobacterium sp.	D_6__uncultured Acidobacterium sp.	771	0.000116559	6.41e-05	671	0.00058323	0.000241725	0.000172884	0.000310033	0.000182855	4.3e-05	9.97e-05	0.000202814	7.62e-05	4.17e-05	0.000105429	0.000503625	0.000170675	0.000200087	0.000162756	0.000122901	7.26e-05	0.000401954	3.14e-05	0.000578863	0.000245179	0.000895493	0.000275229	0.000186253	6.41e-05	0.000718132	0.000276342	9.34e-05	0.00014032	0.000138461	6.58e-05	0	0.000157715	2.95e-06	5.82e-05	3.34e-05	0.00037569	0.000603057	0.000574863	0.000385652	0.000206656	4.05e-05	4.62e-05	7.66e-05	0.000303003	3.17e-06	2.36e-05	0.00016749	0	8.62e-05	8.97e-05	0	3.28e-06	0.000109069	0	0	0.000245899	0.000408917	0.000188696	0.000239323	3.69e-05	0.000145903	0.000381814	0.000782396	2.18e-05	0.000249906	0.000304823	3.94e-05	0.00039017	7.65e-05	5.35e-05	7.98e-06	0.000283002	0.000431299	0.000682027	5.02e-05	2.11e-05	0.000332776	0.000124572	0	9.46e-05	0.000189248	8.75e-05	0.0003286	0.000104916	4.9e-05	4.29e-05	7.71e-05	0.000112034	0.000211444	4.07e-05	0.000225348	0.000358843	0.000154085	0.000331681	0.000113174	1.38e-05	0.000136467	0.000301402	0.000119562	2.53e-05	0.000185056	0.000166365	0.000516341	0.00031444	0.000389398	0.000341666	0	0.000132577	1.23e-05	0.000268688	0.000315705	3.28e-05	0	0.000467897	9.05e-05	0	0	0.000146051	4.83e-05	0.000225898	4e-05	0.000225515	0.000136002	4.33e-05	0.000325773	0.000729461	0.000149563	0.000312061	0.000185072
D_0__Bacteria	D_1__Proteobacteria	D_2__Alphaproteobacteria	D_3__Reyranellales	D_4__Reyranellaceae	D_5__Reyranella		1152	0.000119153	6.39e-05	672	9.18e-06	0.00011062	6.29e-05	0.000329411	0.000139963	0.000107625	7.64e-05	6.24e-05	9.79e-05	5.95e-06	6.69e-05	1.88e-05	0.000217223	0.000119617	5.6e-05	6.39e-05	0.000123634	0.000233614	0.000262012	0.000254798	0.000143202	0.000150083	6.55e-05	0.000121869	0.000328968	9.26e-05	7.6e-05	0.000186826	0.000216858	1.61e-05	4.11e-06	1.86e-05	1.03e-05	0.00010317	4.96e-05	7.73e-05	5.27e-05	7.54e-05	0.000153129	0.000198464	4.53e-05	8.51e-05	0.00026928	1.7e-05	0.000443142	0.000228337	5.6e-05	0.000128081	0.000176759	0.000142003	3.59e-06	4.97e-06	0	0	4.63e-05	3.96e-05	3.74e-05	6.71e-05	0.000405874	0.000116242	0.000270367	0.000150934	0.000131157	0	0.000220404	0	9.53e-05	6.25e-05	9.97e-05	4.12e-05	0.000178441	0	0	0.000142132	0.000202541	5.02e-05	0	0	4.75e-05	0	0	6.58e-05	0	9.86e-05	0	0	0	0	0	4.07e-06	6.27e-06	0	0	3.96e-05	0	0	0	0	0	2.33e-05	0	0.000240573	0	8.18e-05	0.000127273	0.000145489	0.00026574	4.08e-05	4.24e-05	9.47e-05	0.000694532	0.000338806	0	0	0.00053522	0.000130667	0	0	7.79e-05	0	5.51e-06	0	0	0	0	0.000406302	4.02e-05	0.000527405	0.00011145	0.000108866
D_0__Bacteria	D_1__Proteobacteria	D_2__Deltaproteobacteria	D_3__Myxococcales	D_4__Archangiaceae	D_5__Anaeromyxobacter	D_6__uncultured bacterium	253	0.000339566	6.35e-05	673	4.59e-06	3.69e-05	0.000927289	8.4e-05	0.000101586	3.87e-05	0.000415423	6.02e-05	0.000311865	6.35e-05	0.000167143	0.000169128	0.000173778	0.00388431	0.00244833	0.00137158	0.00682942	0.00286521	0.00132404	0.00189491	0.00333487	0.000115063	0.00226736	0.00059555	0.000171725	0.000303211	0.00124009	0.000399925	0.000327413	0.000128801	6.17e-06	0	1.03e-05	5.01e-05	5.82e-05	3.97e-05	0.00101502	0.000374218	0.00239233	0.00115921	0.000984076	0.000344294	0.00042704	0.000221414	4.17e-05	0	0.000332984	0.00016749	3.29e-05	3.3e-05	1.08e-05	4.97e-05	3.28e-06	9.7e-06	1.67e-05	0	1.25e-05	1.6e-05	1.07e-05	3.42e-06	4.1e-06	0.000802467	0.00101137	0.00606357	0.00131031	5.95e-05	4.63e-05	0.000828375	8.69e-05	0.000170683	0.000148701	0.000135718	0.000129709	0.00022055	0.000115738	0.000150483	0.00725678	0.00136523	0.00567691	0.00120871	0.00570136	0.000962698	0	0.00011501	0.000181218	4.36e-05	0	0	0	0	2.51e-05	0	0.000113919	0	3.85e-05	0.0012552	0.00314756	0.000248439	0.000635884	0.00046075	0.00140152	0.000111033	0.000600362	0.000547015	0.0106236	0.000171164	5.69e-05	0	0	0	0	0	6.57e-05	0.00157231	5.39e-05	0.000201026	0	0	0	4.34e-05	4.41e-05	4.44e-06	0	0	0	0.000937056	0.000241477	0.000314869	0.000855939	0.00118664
D_0__Bacteria	D_1__Bacteroidetes	D_2__Bacteroidia	D_3__Chitinophagales	D_4__Chitinophagaceae	D_5__Dinghuibacter	D_6__uncultured bacterium	801	0.000210543	6.35e-05	674	0.000146955	0.00103245	0	0.000184082	9.26e-05	0.000176504	0.000132935	0.000285277	8.7e-05	6.35e-05	0.000105429	0.000315705	0.000254461	0.000119617	0.000122504	2.46e-06	0.000180075	0.000109936	0.00028996	8.41e-05	0.000128014	0.000540297	5.46e-05	0.000275931	3.72e-05	0.000331936	0.000210711	8.47e-05	2.13e-05	3.54e-05	2.06e-06	0	0.000113143	0.000117909	9.05e-05	1.67e-05	0.000382281	0.00140265	0.00023848	0.000173656	3.54e-05	0.000295688	0.00029648	0	0.000499955	7.93e-05	0.000147338	0.00016749	0.000234309	9.64e-05	8.61e-05	6.96e-05	0	0.00016724	4.63e-05	1.58e-05	0	0.000539898	0.00011749	0.00031112	0.000323621	4.28e-05	0.000915188	0	6.3e-05	0.00012297	0.000791996	5.26e-05	0.000137832	7.36e-05	5.95e-06	0	0	3.92e-05	0	0	0	0	0	0	0	0.000308557	0.000175053	0.000102688	0.000252752	0.00033756	0.000128839	4.82e-06	9.96e-05	0.000459484	0.000635995	0.000650532	0.000472762	3.96e-05	0.000235542	5.83e-05	0	0.000125969	9.19e-05	7.29e-05	5.06e-06	0.00143418	0.000130199	0.00106847	0.00194653	0.000372282	0.00022145	4.08e-05	2.12e-05	0	0.000496819	3.08e-05	3.28e-05	0.000232466	9.43e-05	0.000437232	0	0	0	7.72e-05	0	0	0	0	0	5.12e-05	0	7.08e-05	0.000106992	0.000181443
D_0__Bacteria	D_1__Proteobacteria	D_2__Deltaproteobacteria	D_3__Desulfarculales	D_4__Desulfarculaceae	D_5__uncultured	D_6__delta proteobacterium WX81	571	0.000376466	6.34e-05	675	0.00031228	0.000327763	0.00019384	0.000381083	0.000108359	0.000210944	0.000794289	0.000236245	0.000166812	0.000117106	0.000239143	0.000582551	0.00033204	0.000302306	0.000218757	4.67e-05	0.000502598	0.000381341	0.000614856	0.000573915	0.000466491	0.000702887	0.000240279	0.000223044	1.66e-05	0.000523438	0.000172714	0.000256886	0.000289144	0.000280142	2.88e-05	0	9.94e-05	4.72e-05	9.05e-05	5.01e-05	0.000444896	0.000858817	0.000374037	0.000193954	0.000273573	0.000295688	0.00025024	0.000204382	0.000318153	6.34e-05	0.000238687	0.000266014	2.88e-05	0.000121717	0.000182969	0.00010932	0.000242613	0.000191478	0.000164846	3.96e-05	0.000426433	0.000530314	0.000220739	0.000256417	0.000503865	0.000181121	0.000469252	0	0.000331816	0.000487911	0.000410967	0.000262976	0.000360483	0.000570904	0	0	0	0	0	0	0	0	0	0	0	0	0	0	0	0	0	0	0	2.03e-05	0	7.23e-05	0	4.4e-06	9.61e-05	0	0	0	4.04e-05	4.67e-05	0.000202386	0.000416376	0.000166365	0.00175352	0.000771125	0.00106978	0.00299907	0.00193833	0.000970462	0.000222282	0.00143469	0.00187113	0.000414607	0.000688944	0.00011445	0.000477437	4e-05	0	0	0	4.41e-05	0.000106635	0	0	0.000120234	0	5.03e-06	0	3.57e-05	0
D_0__Bacteria	D_1__Chloroflexi	D_2__Anaerolineae	D_3__Anaerolineales	D_4__Anaerolineaceae	D_5__uncultured		784	0.00012711	6.33e-05	676	7.35e-05	8.19e-05	0.000199079	0.000161476	0.000277669	0.000434803	0	0.000113665	6.16e-05	0.000111152	0.00186172	0	2.48e-05	3.7e-05	1.75e-05	0.000196642	0.000276832	0	5.59e-05	0	0	2e-05	0.000113586	8.51e-05	6.21e-05	7.66e-05	0.000131263	0.000545883	0.000191345	0.000389623	1.64e-05	0	5.83e-05	2.95e-06	0.00111437	0.00013582	0.000395463	0.000113073	0.00039663	0.000252591	0.000645554	0.00285967	0.00108256	0	0	0	0	0	0	6.09e-05	0.000104041	1.99e-05	0	1.94e-05	0.000112984	4.16e-05	0	2.56e-05	0	0	0	1.26e-05	0	0	1.94e-05	1.98e-06	4.35e-05	3.29e-06	1.7e-05	0.000211882	0.000202233	3.19e-05	0.000239766	0.000215649	0.000132272	0.000263346	2.82e-05	0.000153589	0.000186858	0.000124534	3.4e-05	0.000148107	0.00067833	6.57e-05	3.82e-05	0.000103446	0.000402622	0.000158977	7.88e-05	5.69e-05	0.000285101	0.000238103	0.000165182	0.000110061	0.0002067	0	0.000110764	0.000136467	3.31e-05	0	0.000106253	4.63e-05	0	6.65e-05	0	1.71e-05	6.33e-05	0	0.000116668	3.7e-05	0	0	0.000114941	9.72e-05	4.04e-05	0	5e-06	0.000104417	1.95e-05	0.00013994	2.2e-05	4.44e-05	5.47e-05	6.8e-05	1.92e-05	0.000102491	8.55e-05	7.87e-06	0.00011145	3.27e-05
D_0__Bacteria	D_1__Acidobacteria	D_2__Subgroup 22	D_3__uncultured Acidobacterium sp.	D_4__uncultured Acidobacterium sp.	D_5__uncultured Acidobacterium sp.	D_6__uncultured Acidobacterium sp.	475	0.000194654	6.3e-05	677	0.000569453	0.00217553	0.000267185	0.000287427	0.00017834	6.89e-05	8.64e-05	0.000447974	0.000155933	0.000127031	7.2e-05	0.00110873	0.000558573	5.65e-05	0.000222258	0.000100779	4.84e-05	9.28e-05	2.79e-05	0.000294379	0.000264706	0.00038271	7.43e-05	0.00031962	3.52e-05	0.00114582	0.000110537	0.000218937	5.1e-05	3.22e-05	4.93e-05	3.31e-05	8.57e-05	5.9e-06	0	1.67e-05	5.27e-05	0.00218877	8.28e-05	0.000299952	6.3e-05	9.72e-05	0.00015776	0	0.00274217	5.07e-05	2.65e-05	0.00101972	0.000164427	0.000370221	0	0.00016398	2.62e-05	0.000470211	0	0	2.49e-05	0.00212765	0.000138852	0.000300863	3.28e-05	2.01e-05	0.00218304	0	0.000157431	0.000188421	0.00243042	0.000167647	0.00101783	2.35e-05	5.35e-05	7.19e-05	3.54e-05	0	4.13e-06	0.000100322	0	8.53e-06	2.97e-06	7.33e-06	7.57e-06	8.23e-05	0.000240698	0.000176623	0.000233676	0.000370227	0.0014226	0.000395034	0.000746891	0.000654663	0	3.4e-05	0	0.000206914	0.000168244	0	0	0	5.88e-05	9.33e-05	4.05e-05	0	0.000238698	4.6e-05	0.000187166	0.000385119	5.06e-05	0.000382565	0.00585459	0.00399695	0.0029505	0.00169403	2.87e-05	7.61e-05	6.73e-06	5.53e-05	0.000129967	0.000193917	0.000924993	0.000197847	0.000440776	0.000164396	0.00047153	0.00058651	0.000197184	0	1.01e-05	0	0.000124824	1.45e-05
D_0__Bacteria	D_1__Bacteroidetes	D_2__Bacteroidia	D_3__Bacteroidales	D_4__Bacteroidetes BD2-2			501	0.000329119	6.3e-05	678	0	0	0	0	0	0	0	0	0	0	0	0	0	0	4.2e-05	2.21e-05	0	0	0	0	0	0	0	0	0	0	0	0	0	0	0	0	0	0	0	0	0	0	0	3.83e-05	6.3e-05	0	1.09e-05	0.000468376	0.00027649	8.25e-05	0.000285836	0.000743853	0.000135652	0.000284005	0	0	0	0	4.63e-05	1.78e-05	0.0017711	0.000868949	0.00946684	0.00187697	0.0111219	0.00145903	0.000204023	0.00273839	0.000322128	0	6.53e-05	2.63e-05	5.3e-05	0	0	0	0	0	0	0	0	0	0	0	0	1.65e-05	0	6.57e-05	5.25e-05	0	0	0	0	0	0	0	0	3.52e-05	0	0.00146784	0	0.000864289	0.000764532	0.00152223	0.00100687	0.000259078	5.79e-05	0.00158481	0.000127273	0.00104838	0.000303703	0	0.000265154	0	0.000785785	0.000377306	0	0	0	0	0	0	0	0	0	0	0	0	0	0.00028917	0	0.000141691	0.000695451	0.00251843
D_0__Bacteria	D_1__Proteobacteria	D_2__Gammaproteobacteria	D_3__Ectothiorhodospirales				601	0.000144719	6.27e-05	679	0	4.1e-06	0	3.55e-05	4.51e-06	0	0	1.78e-05	3.63e-06	0	0	0	0	0	7e-06	0	2.69e-06	0	2.79e-05	0.000103898	2.17e-06	5e-06	0.000380078	7.82e-05	1.86e-05	5.43e-05	0.000338519	7.01e-05	0.000136068	0.000553844	0.000164439	0	0.000497144	0.00285339	0.000125016	0.00297967	0	2.69e-06	2.51e-06	4.51e-06	1.97e-06	0	5.44e-06	4.26e-05	4.55e-05	0	0.000518629	0.000867008	0.000328854	0.00134395	0.000559671	5.96e-05	9.18e-05	0.000358717	0.000300056	0.00338059	0	4.15e-05	0.000202937	0	0	0	1.46e-05	0	5.33e-05	0	2.72e-06	0	1.7e-05	0	0.000178441	0.000135718	3.54e-05	0.000171539	0.000483619	6.27e-05	0.000401199	0	5.64e-05	6.59e-05	0.000211862	0.00034147	0	0.000291633	0.000209832	0.000250448	0	0.000125255	0.000145229	0.000451352	0.000278835	0.000569747	0.000432891	0.000387414	0.000350909	0.000219489	0.000170762	0.000237942	0.000283024	0.000521989	8.1e-05	0.000823498	0.000115732	0.000122695	0.000771125	0.000534888	0.000259413	0.000153026	8.48e-05	0.000102908	0.000187574	0.000130902	3.69e-05	0.000202879	0.000296222	0.000130667	0.000354909	0.000246125	0.000248288	0.000197847	0.000407718	8.89e-05	0.000116174	0.000144503	0.000557885	0.000307472	8.05e-05	0.000188921	0.00062858	0.000297566
D_0__Bacteria	D_1__Chloroflexi	D_2__Anaerolineae	D_3__Anaerolineales	D_4__Anaerolineaceae	D_5__Anaerolinea		722	0.00016705	6.27e-05	680	2.3e-05	3.69e-05	0.000130973	0.000180853	0.000584684	0.000210944	0	1.78e-05	0.000210328	0.000186576	2.57e-06	0	9.31e-05	0.00023706	0.000327261	0.000811148	6.45e-05	3.09e-05	6.99e-05	0.000175638	9.76e-05	0.00029016	0	2.3e-06	0	0	0.000141625	7.3e-05	0.000106303	0	0	0	1.37e-05	0.000147386	0.000181058	0.000708351	2.64e-05	2.69e-06	8.03e-05	0.000115019	0.000220433	0.000802003	0.00166736	0	1.52e-05	0	0.000144391	0.000482766	0.000378182	0.00121209	0	3.98e-05	0	2.42e-05	0.000161141	0.00168931	0	3.83e-05	9.61e-05	0.000259836	6.96e-05	4.02e-05	7.29e-05	0	0.000334238	1.98e-06	0	3.29e-06	3.18e-05	8.24e-05	9.52e-05	0.000327319	0.00067213	0.000362683	0.000578689	0.000106592	0	0	0.000172028	0.000271044	0.000185379	0.000279758	0.00027352	0.000106795	0.00017168	5.44e-05	0.000289888	0.000433574	0.000170125	0.000142318	6.27e-05	5.1e-05	0.000142398	0.00070439	0.000692205	2.74e-05	0.000221529	2.8e-05	3.68e-06	2.62e-05	5.06e-06	4.16e-05	0.00170705	0.000265839	0.00108556	0.000560562	0.000101234	0	6.36e-05	7.41e-05	0.00024334	0	0.000213461	0.000350812	4.38e-05	0.000140718	8.5e-05	0.00022375	7.79e-05	0	5.51e-05	6.22e-05	0.000751715	0.000289005	0.000413605	5.86e-05	0.000256569	6.3e-05	0.000178321	0.000199587
D_0__Bacteria	D_1__Chloroflexi	D_2__Anaerolineae	D_3__Anaerolineales	D_4__Anaerolineaceae	D_5__uncultured		818	0.000118793	6.27e-05	681	0.000101032	0.00011062	0.000518653	0.000749248	0.00054405	0.000288434	0	0.000267447	3.63e-05	6.35e-05	0.000149143	0	9.93e-05	0.000204437	0.000189006	0.000368703	2.42e-05	0.000549681	0.000206116	0.000586284	0.000284234	0.000165091	0.000290519	0.000124169	6.41e-05	1.6e-05	0.000366154	0.000659731	0.000284892	4.51e-05	2.47e-05	1.66e-05	1.03e-05	5.9e-06	0.00014226	3.55e-05	0.000247164	0.000177686	0.000512105	0.000408205	0.000379853	0.00125161	0.00069088	0	3.03e-05	0	2.65e-05	7.88e-05	4.52e-05	0.000235826	3.23e-05	0.000124227	3.28e-06	0.000101798	0.000214855	9.31e-05	1.25e-05	0	5.7e-05	0	3.69e-05	2.52e-06	0	0	5.81e-05	1.59e-05	0	3.29e-06	0.000122988	2.35e-05	0.000107064	0.000263452	5.9e-05	4.9e-06	0.000103337	6.27e-05	0.00024635	0.000102393	2.97e-05	0	3.78e-06	0.000218047	0	3.7e-05	1.91e-05	0.00010889	4.29e-05	6.26e-05	0.000174275	0.000459484	2.82e-05	8.93e-05	0.000233533	0.000792438	0.000793151	9.26e-05	4.62e-06	0.00049338	0.000161728	0.000845681	0	0	0.000180832	0.000429432	0.000254546	0.000269583	0.000183487	5.1e-06	1.59e-05	1.65e-05	0.000253479	6.16e-05	0	7.19e-05	0	0.000170872	0.000734813	0	0.00012171	8.2e-05	0.000341602	0.000586495	0	0.000246504	0	0.000603962	0	3.15e-05	3.57e-05	7.26e-06
D_0__Bacteria	D_1__FCPU426	D_2__uncultured bacterium	D_3__uncultured bacterium	D_4__uncultured bacterium	D_5__uncultured bacterium	D_6__uncultured bacterium	1203	0.00012323	6.27e-05	682	1.38e-05	4.1e-06	5.24e-06	9.69e-06	6.77e-06	4.3e-06	0.000322368	0.000142638	9.79e-05	0.000297728	0.000149143	1.5e-05	9.31e-06	1.3e-05	2.28e-05	7.13e-05	1.61e-05	0	8.73e-05	0	6.51e-05	0.000285157	7.86e-05	7.59e-05	0.000153105	0.000159585	0.000414513	2.34e-05	4.68e-05	0.000344542	0.000133607	1.66e-05	0.000116572	2.36e-05	0.000105617	0.000100298	0.000425122	9.15e-05	0.000273625	0.000117274	0.000147611	0	0.00011152	0.000178835	3.41e-05	5.71e-05	5.89e-05	9.85e-06	0.000509724	0	0.000348001	7.95e-05	0.000439327	0.000101798	2.96e-05	3.37e-05	0.000186759	0.000162928	0.000103249	0.000348727	3.28e-05	7.55e-06	0	0	0	5.95e-06	5.17e-05	9.86e-06	2.12e-05	0	4.76e-05	6.39e-05	0.00026728	0.000450903	0.000136405	6.27e-05	7.04e-05	6.83e-05	0.00010381	5.86e-05	0.000124847	0	0	0	0.000114454	0	0	0	0	0	0.00026317	0.000246607	0.000102527	5.72e-05	0.000197086	0	0	0	0	0	0	0.000152671	0	0	0	0	0	0	0	0	4.06e-05	7.7e-06	0.000110836	0.000253599	2.69e-05	0.000417129	0	0	0	3.86e-05	0	0	0.000116174	8.5e-06	6.25e-05	0.000278189	0.000100615	0	0.000775695	0.00031571
D_0__Bacteria	D_1__Verrucomicrobia	D_2__Verrucomicrobiae	D_3__Opitutales	D_4__Opitutaceae	D_5__Lacunisphaera		279	0.000523048	6.21e-05	683	0.00347642	0.00241725	0.00233132	0.00274186	0.00386253	0.000507988	0.00116318	0.000316479	0.000388019	0.000119091	0.000246858	0.000180403	0.000831652	0.000658984	0.000500517	0.000371161	0.000510661	0.000213001	0.000321402	0.000108846	0.00063139	2e-05	0.000522061	0.000473681	0.000157242	0.000124476	0.000397242	0.00010509	0.000272135	0.00218317	6.58e-05	6.21e-05	0.000274286	0.000666183	0.000209079	0.000152536	0.000322961	0.000608441	0.000268604	0.000514203	0.000494006	0.000125566	0.00027744	0.000366185	0.000602218	0.00236899	0.000297623	0.00133007	0.00117976	0.00033472	0.000236784	0.000288207	2.29e-05	3.88e-05	7.59e-05	3.96e-06	0.000644318	0.000172512	0.000420116	0.000276931	2.05e-05	0.00017609	0.000247742	0.000391198	4.6e-05	0.000477994	0.00254201	0.00200848	0.00225832	0.000470849	0	0	0	0	0	0	0	0	0	0	0	0	0	0	0	0	0	0	0	0	0	0	0	0	0	0	0	0	0	0	0	0	0	0	0	0	0	0	0	0	0	0	0	0	0	0	0	0	0	0	0	0	0	0	0	0	0	0	0	0
D_0__Bacteria	D_1__Firmicutes	D_2__Clostridia	D_3__Clostridiales	D_4__Ruminococcaceae			547	0.000156308	6.17e-05	684	0	3.28e-05	0	2.58e-05	1.81e-05	0	8.31e-05	1.78e-05	8.7e-05	0	0.000496287	0	2.79e-05	4.13e-05	4.2e-05	3.93e-05	0	0.000140856	0.000234064	8.41e-05	1.3e-05	0.000167592	3.49e-05	0.000114971	0.000120001	5.43e-05	0.000176168	0.000145958	0.000153076	5.15e-05	5.14e-05	0	0.000277715	4.72e-05	0.000301763	0.000211043	6.92e-05	2.42e-05	0.000120495	0.00020523	0.000157452	0.000579224	0.00104448	8.52e-06	0	0	0.000898761	8.87e-05	0.000135652	0.000826658	0.000922023	0.000228578	3.61e-05	0.000254495	0.00617708	0.00107933	2.49e-05	8.95e-05	0.000416555	6.84e-06	0.000102412	4.02e-05	4.95e-05	0	0.000121101	0	2.18e-05	6.57e-06	6.36e-05	0	0.000344986	0.000191601	0.000263349	0.000362683	0.000305879	0.000181834	0.000168926	0.000238916	0.000246178	3.66e-05	0.00015133	0.000390839	0.000262579	0.00011501	0.000290903	8.71e-05	0.000397254	0.000404669	0.000257262	0.000260239	0.00151323	0.000250859	0.000860085	0.000268549	0.000519153	6.17e-05	0.000673817	8.75e-05	5.51e-05	0.000189549	6.07e-05	5.09e-05	0.000195298	4.6e-05	0.000127273	0.000175443	0.000101234	4.59e-05	4.77e-05	0.000321074	0	0.000123202	0.000295562	0.000139479	3.37e-06	0.000165847	4e-05	0.000298334	3.89e-05	0.000212323	9.92e-05	0.000182169	0.000116174	0.000374007	6.25e-05	0.000179358	0.000930691	0.000133819	0.000298687	0.000239504
D_0__Bacteria	D_1__Firmicutes	D_2__Clostridia	D_3__Clostridiales	D_4__Ruminococcaceae	D_5__Ercella	D_6__uncultured bacterium	611	0.000295085	6.16e-05	685	4.59e-06	3.69e-05	0.000130973	7.1e-05	0.000103844	5.6e-05	1.99e-05	1.78e-05	0.000105164	8.93e-05	3.34e-05	1.5e-05	1.24e-05	0.000304481	0.000416514	0.000213848	6.72e-05	0.000113372	4.19e-05	3.22e-05	4.34e-05	1e-05	9.39e-05	0.00011957	0.000260691	5.43e-05	0.000107083	0.000198503	0.000314657	1.29e-05	0.00225282	6e-05	0.000161143	2.36e-05	0.000366427	0.000171342	4.28e-05	7.54e-05	9.29e-05	0.000270633	3.94e-05	0.000538719	0.00049776	0.000263994	0.000219677	0.000279078	0.00120817	0.000137933	0.000102767	0.000730299	0.000118392	3.98e-05	0.000744233	0.000174511	0.000216707	0.000283201	0.000140069	0.000418501	0.0018834	0.000533348	0.0018475	8.55e-05	0.000230254	0.000391198	0.00050378	7.93e-06	2.45e-05	0.000124914	5.3e-05	0.000129483	0.000101116	0.00449465	0.000566004	0.000254858	0.00231889	0.00324166	0	0.000153589	0	7.33e-05	0.00016268	0	9.85e-05	0	4.77e-05	0	0	0	0	3.25e-05	0	3.4e-05	9.68e-05	0.000110061	3.85e-05	3.09e-05	9.23e-06	7e-06	1.1e-05	2.92e-06	0	0	0	1.53e-05	5.99e-05	0	0	5.1e-05	4.24e-05	7.41e-05	0.000223062	6.16e-05	4.93e-05	0.000156386	2.69e-05	0.000246257	0.000224943	0.000372917	0.000584206	0.000164068	5.51e-05	0.000266588	0.000526201	0.000756513	0.000288561	0.000102491	0.00046283	8.66e-05	0.000530504	7.26e-06
D_0__Bacteria	D_1__Omnitrophicaeota						615	0.000961757	6.16e-05	686	0	0	0	0	0	0	0	0	0	0	0	0	0	0	0	0	0	0	0	0	7.81e-05	0.000202611	0	0	2.07e-06	5.75e-05	5.53e-05	2.34e-05	0.000497498	0	0.000199383	0.000136558	0.000195429	0.000745772	0.000306074	0.000532831	2.64e-05	0	1e-05	0	0.00015942	0	8.98e-05	0.000144771	0.000162864	0.0146548	0.000241634	7.88e-05	0.000369961	0.000124252	0	3.98e-05	0	0	7.41e-05	0.000160415	0	0	0	0	0	0.000100623	4.66e-05	0	0	0	0	0	8.48e-06	2.65e-05	0.000315245	0.000255469	8.65e-05	0.000200946	0.000301745	3.76e-05	0	6.83e-05	5.34e-05	5.86e-05	1.51e-05	0.000366154	0.000875264	4.11e-06	9.06e-05	8.71e-05	0.00101998	0.000602186	0.000439836	0.000150451	0.000385356	0.000841865	0.000865781	0.000127671	0.000735467	9.95e-05	0.000156916	0.000248439	0.000165403	8.46e-05	0	0.000305342	0.000347197	9.2e-05	0.00015722	0.000119815	5.06e-05	5.1e-05	0.000238638	0.000135839	5.07e-06	6.16e-05	0.000106731	4.65e-05	3.03e-05	4.02e-05	0.000164958	0.000231209	4.87e-06	0.000516332	5.51e-06	0.000151067	0.000123008	4.25e-05	0.000264515	0.000150075	0.000729461	0.000519534	5.8e-05	0.000177814
