## Supplemental Tables for "Gallionellaceae in rice root plaque: metabolic roles in iron oxidation, nutrient cycling, and plant interactions" (part 2 of 3)

### Sheet: S1. 16S OTU abundance (continued)
Table S1. Relative abundance % of 16S rRNA gene OTUs with taxonomy. OTUs are ranked and ordered by median relative abundance in the plaque.
D_0__Bacteria	D_1__Proteobacteria	D_2__Alphaproteobacteria	D_3__Caulobacterales	D_4__Caulobacteraceae	D_5__Asticcacaulis	Ambiguous_taxa	765	0.000134794	6.16e-05	687	0	3.28e-05	0.00435878	0.000507034	0.00035668	0	0	0.000129266	0.00089208	0.000291773	0	0	0.000676493	5.22e-05	0.000113754	1.97e-05	2.15e-05	0	9.08e-05	0	0.000260367	0	0	0.000227643	2.48e-05	0	0.000231437	0	0.000110555	0	0	6.83e-05	0	0.00274432	0	5.43e-05	0	0	0	8.57e-05	4.72e-05	0	0	0	3.41e-05	7.61e-05	0	0.000251235	0.000760475	0	2.87e-05	0.00153545	0	0.000300547	0	6.73e-05	0	0.000360997	2.85e-05	3.08e-05	0	0	0.000332266	0	0	0	0.000819213	2.63e-05	0.000398652	0	0.000166545	0.000271435	0.000169015	4.41e-05	0.000214942	5.64e-05	5.63e-05	4.27e-05	1.78e-05	2.93e-05	3.03e-05	0.000168678	0.000667389	6.57e-05	4.77e-06	0.000125224	0.000343571	0.000120437	0.000269711	0.000109788	0.000194245	0.000119052	7.4e-05	0.000475463	0.000374944	3.77e-05	0.00037383	0.000157462	3.31e-05	0.000125394	0	0.000134165	0.000311031	1.02e-05	8.98e-05	0.00014121	6.33e-06	5.1e-06	0.000180304	0.000292259	8.62e-05	6.16e-05	0.000738904	9.3e-05	3.03e-05	6.03e-05	6.5e-05	0.000633959	5.84e-05	8.2e-05	4.96e-05	0.000111079	0.000355356	8.5e-06	6.73e-05	0.000183019	0.000744553	9.45e-05	0.000191695	6.53e-05
D_0__Bacteria	D_1__Proteobacteria	D_2__Alphaproteobacteria	D_3__Azospirillales	D_4__Azospirillaceae	D_5__Azospirillum		775	0.000143693	6.16e-05	688	0	3.69e-05	0.000214796	0.000297115	0.000354423	8.61e-06	0	8.91e-06	0.00159196	0.000782032	1.03e-05	0	0.00256323	3.7e-05	8.93e-05	0.000218764	3.23e-05	1.03e-05	6.29e-05	0	4.56e-05	2.5e-06	2.18e-06	6.9e-06	0	2.55e-05	5.87e-05	0	0	0	1.03e-05	2.07e-06	0	1.47e-05	0	6.06e-05	6.59e-06	2.42e-05	0.000175722	4.06e-05	3.94e-05	0	8.16e-06	6.81e-05	0.000200739	6.34e-06	2.36e-05	0.000246309	8.63e-05	2.03e-05	0	0.000472064	2.62e-05	0.000535652	7.41e-06	2.38e-05	4.98e-05	0.000380165	0	0.000112824	4.1e-06	2.52e-06	9.62e-05	0	0	0	0.00165475	0.000115052	0.00224348	0	0.000154649	0.000223535	0.000231905	9.31e-05	0.000347214	0	6.33e-05	6.83e-05	9.79e-05	0.000117208	1.51e-05	0.00036204	0.000568922	6.57e-05	4.77e-06	9.26e-05	0.000654932	0.0001927	0.000253113	0.000138252	0.000382223	0.000106296	0.000318972	0.000264146	0.00031726	0	0.000350754	5.6e-05	3.68e-05	2.62e-05	4.05e-05	0.000263705	0.000195298	9.71e-05	5.99e-05	7.7e-05	0	0.000127522	8.48e-05	0.000415749	0	6.16e-05	0.000821005	0.000240919	6.06e-05	0.00038195	0.000124968	0.000701084	3.89e-05	1.93e-05	4.96e-05	8e-05	2.05e-05	6.8e-05	0.000312608	6.95e-05	0.000603692	0.000102332	0.000263023	0
D_0__Bacteria	D_1__Proteobacteria	D_2__Alphaproteobacteria	D_3__Sphingomonadales	D_4__Sphingomonadaceae			922	0.00013331	6.16e-05	689	0.000101032	0.000245822	0.000125734	0.000171164	0.000185112	5.17e-05	9.64e-05	0.000207271	8.7e-05	3.77e-05	2.31e-05	7.14e-05	0.000418929	0.000145716	0.000115504	0.00016223	0.000155886	0.000109936	0.000310921	0.000207797	4.99e-05	0.000165091	0.000141983	0.000482879	0.000192415	6.38e-05	0.000107083	0.000326946	7.65e-05	0.000296242	5.96e-05	1.86e-05	0.000188572	5.01e-05	9.48e-05	2.72e-05	5.27e-05	0.000199224	0.000120495	0.000146593	5.31e-05	0.00015797	7.62e-05	0.000246962	0.000420416	4.12e-05	0.000262261	9.36e-05	0.000406957	5.58e-05	7.18e-05	0.000457156	3.93e-05	1.94e-05	0.000340804	1.98e-05	6.54e-05	0.000130981	9.26e-05	8.89e-05	9.42e-05	3.52e-05	0.000294376	0.000391198	0.000293064	0.000370892	0.000234061	6.57e-05	0.000127229	0.00031488	0.000142753	6.39e-05	0	7.84e-05	4.13e-06	1.25e-05	0	0	0	0	3.03e-05	0.000329127	0.000185994	0.000418965	0.000619957	0.00039745	9.13e-05	7.71e-05	0.000141079	0.000443219	0.000225575	0.000314637	0.000113919	0.0001805	0.00015863	2.74e-05	0	2.8e-05	5.88e-05	2.33e-05	2.02e-05	0	0	0.000143144	2.99e-05	4.71e-05	0.000335339	0	0	6.59e-05	8.62e-05	6.16e-05	0	3.38e-05	2.69e-05	0	0.000209946	5.97e-05	0.00036026	0.000574238	9.37e-05	5.33e-05	0	0.000144503	4.81e-06	0.000223283	0	0.000196793	4.01e-05	0.000283051
D_0__Bacteria	D_1__Proteobacteria	D_2__Gammaproteobacteria	D_3__Betaproteobacteriales	D_4__Nitrosomonadaceae			1437	7.28305e-05	6.16e-05	690	0	0	0.000125734	8.07e-05	0.000101586	3.87e-05	3.32e-06	2.23e-05	3.26e-05	5.76e-05	2.06e-05	0	1.55e-05	2.39e-05	2.1e-05	7.87e-05	0	2.75e-05	3.49e-06	0	0	2.5e-06	2.4e-05	1.84e-05	1.66e-05	0.000102134	5.87e-05	0	0	9.02e-05	8.43e-05	5.38e-05	5.49e-05	0.000465739	3.66e-05	0.000371937	0	2.69e-06	4.27e-05	3.61e-05	3.54e-05	6.48e-05	0.00028016	7.66e-05	0	0.000361533	0	7.88e-05	0.000115099	0.00014961	7.18e-06	4.47e-05	0.000163928	0	4.82e-05	0.000596109	2.49e-05	0	3.2e-05	3.42e-05	0	0	2.62e-05	0	1.94e-05	1.98e-06	0.000887253	2.63e-05	7.63e-05	0	0	0	6.29e-05	0.000102924	0	0	0	0	4.75e-05	6.59e-05	3.03e-05	0.000135765	0.00014223	9.86e-05	8.58e-05	8.71e-05	0.000134207	0.000274597	7.47e-05	3.66e-05	7.52e-05	0.000106296	5.7e-06	0.000176097	0.000153823	8.57e-05	0.000101534	2.8e-05	6.25e-05	0.000139975	0	7.4e-05	0.000180832	0	5.99e-05	0.000175443	0	4.08e-05	4.24e-05	3.7e-05	0.00012167	6.16e-05	9.85e-05	0.000278959	3.37e-06	0.000120616	4e-05	5.97e-05	8.28e-05	0	4.96e-05	3.55e-05	0.000218681	0.000221004	3.85e-05	3.29e-05	0.000447738	6.3e-05	4.46e-05	0
D_0__Bacteria	D_1__Armatimonadetes	D_2__uncultured	D_3__uncultured bacterium	D_4__uncultured bacterium	D_5__uncultured bacterium	D_6__uncultured bacterium	1481	6.21879e-05	6.16e-05	691	3.67e-05	3.69e-05	5.24e-06	7.75e-05	0.000139963	0.000189419	5.65e-05	4.46e-06	5.8e-05	3.97e-06	0.000195429	0.000214229	5.59e-05	0.000145716	1.75e-06	0.000105695	0.000215015	0.000267969	3.49e-06	7.92e-05	1.95e-05	0.000365201	0	6.9e-05	7.66e-05	0.000162777	0	0.000131362	0	6.44e-06	0	0	3.09e-05	0	1.72e-05	0.000117014	0.00019114	0.000134611	0.000170702	5.41e-05	3.35e-05	6.48e-05	0.00011968	0	3.79e-06	0	7.66e-05	3.94e-05	6.58e-05	2.28e-05	3.23e-05	3.98e-05	3.28e-05	2.42e-06	0.000107428	3.96e-06	0.000192984	3.19e-06	3.56e-05	8.89e-05	6.96e-05	0.000103138	2.91e-05	0	0.000118679	0.000204288	7.35e-05	0.000134775	2.12e-05	0.000153026	4.76e-05	7.98e-06	8.65e-05	0.000127429	0.000446417	0.000119133	7.04e-06	0	5.93e-06	7.33e-06	3.78e-05	1.23e-05	9.85e-05	6.57e-05	4.77e-05	5.44e-05	0.000144944	0.000130072	8.3e-05	0.000109788	3.13e-05	8.5e-06	4.56e-05	0.000158488	0	2.74e-05	4.62e-06	8.4e-05	7.35e-06	2.92e-06	8.1e-05	0.000111033	6.51e-05	5.11e-05	7.49e-06	5.13e-05	5.69e-05	4.59e-05	0	8.23e-06	5.07e-06	6.16e-05	6.16e-05	5.07e-05	6.73e-06	5.53e-05	1.5e-05	0.000201375	0	0.000168894	0	4.89e-05	6.83e-06	0	1.44e-05	1.1e-05	0.000120738	7.87e-05	0	5.81e-05
D_0__Bacteria	D_1__Chloroflexi	D_2__P2-11E	D_3__uncultured bacterium	D_4__uncultured bacterium	D_5__uncultured bacterium	D_6__uncultured bacterium	1556	9.44253e-05	6.16e-05	692	1.84e-05	6.56e-05	4.19e-05	5.49e-05	0.000133191	5.6e-05	6.31e-05	8.47e-05	9.43e-05	6.35e-05	5.14e-05	0.000522417	0.000288596	0.000143541	2.1e-05	0.000103237	0.000110195	8.59e-05	3.14e-05	0.000462595	4.77e-05	0.000155085	2.4e-05	0.000105773	1.66e-05	0.000437262	3.45e-06	6.42e-05	4.25e-06	0.000112701	6.17e-06	0	0.000140572	0	5.39e-05	0	3.63e-05	2.15e-05	2.51e-05	5.64e-05	1.77e-05	0.000149869	2.99e-05	6.81e-05	1.52e-05	0	6.78e-05	1.97e-05	0	0	7.53e-05	4.97e-06	5.57e-05	1.94e-05	0	1.98e-06	0.000286363	2.88e-05	6.05e-05	6.84e-06	0	7.55e-05	4.66e-05	0	4.84e-05	0.000132886	2.18e-05	5.59e-05	3.18e-05	8.83e-06	0.000547218	0	6.29e-05	0.000117627	7.03e-05	0.000677175	0	0	7.12e-05	0	7.57e-06	0.000308557	0	0	0	4.36e-05	0	0	0	0	0.000109654	0.000136059	0	0	0.000192279	3.09e-05	3.69e-05	0	0	0	8.1e-05	0.000152671	0	0.000884426	7.49e-06	4.28e-06	0.000107562	0	0	6.59e-05	4.06e-05	6.16e-05	0	0	0	0	5e-06	0	0	0	0	7.11e-05	0	0	3.85e-05	3.29e-05	0.000120738	7.87e-06	0.000249649	0
D_0__Bacteria	D_1__Bacteroidetes	D_2__Bacteroidia	D_3__Sphingobacteriales	D_4__AKYH767			721	0.000229111	6.15e-05	693	0.000220433	0.0020772	0	0	2.71e-05	1.72e-05	5.65e-05	0.000211729	0.000145054	4.76e-05	3.6e-05	0.000274363	0.000114818	0	0.000126004	6.15e-05	0.000147823	7.56e-05	0.000118779	0	6.29e-05	0.000130072	8.74e-06	0.000218445	5.38e-05	0.000223419	3.45e-06	2.92e-06	0.000106303	0	2.06e-06	0	1.37e-05	4.72e-05	2.16e-06	1.67e-05	0.000273528	0.00270029	0.000165681	0.000245825	3.94e-06	3.24e-05	0.00013056	7.66e-05	0.000973396	6.34e-06	4.13e-05	0.000226604	0.000189091	2.79e-05	3.23e-05	0.000124227	1.31e-05	8.48e-05	0	3.37e-05	8.4e-05	0.00126828	0.000170895	0.000276931	3.69e-05	0.000166028	0.00153891	0	3.88e-05	9.12e-05	0.00155133	5.92e-05	0.000239615	1.47e-05	0.000142753	7.19e-05	9.43e-05	1.96e-05	0.000206675	0.000181834	0.000119656	8.53e-06	0	5.86e-05	4.16e-05	7.41e-05	0.000568922	0	0	0	4.83e-05	0.000105985	0	6.91e-05	0.000184846	0	0.000142398	0.000449048	0.000163437	0.000174906	0.000193838	0.000209949	7.35e-05	7.58e-05	5.06e-06	0.000703212	0.000347197	0.000143144	5.99e-05	0.000800192	0.00191713	4.08e-05	0	7e-05	4.56e-05	6.16e-05	0.000484393	0.000464931	3.03e-05	0.000165847	0.000224943	7.46e-06	3.89e-05	3.86e-05	0.000490364	0.000675357	0.000375858	0.00054401	0.00044727	0.000450226	4.02e-05	0.000125948	0.000222901	9.07e-05
D_0__Bacteria	D_1__Proteobacteria	D_2__Gammaproteobacteria	D_3__Xanthomonadales	D_4__Xanthomonadaceae	D_5__Arenimonas		769	9.59046e-05	6.15e-05	694	0.000114809	9.01e-05	0.000136212	0.000206689	9.26e-05	5.6e-05	3.66e-05	5.79e-05	4.35e-05	6.15e-05	0.000167143	0.000217987	5.28e-05	0.000108743	0.000166256	5.41e-05	0.000190826	5.84e-05	8.38e-05	0.000116267	0.000216972	6.25e-05	9.17e-05	0.000177055	3.31e-05	2.55e-05	6.91e-06	2.34e-05	3.4e-05	0.000444363	3.49e-05	0	0.000209143	0	4.74e-05	5.01e-05	0.000754675	6.19e-05	0.000589925	0.000478118	0.000177134	0.000777699	0.0003672	0.000315089	0.000132564	0	0.00184172	0.000261088	0.000139763	7.61e-06	3.59e-05	0	6.23e-05	0	7.41e-06	0	0.000600741	0.000162928	0.00221807	0.00055728	9.83e-05	3.52e-05	0.000102011	0.000782396	6.06e-05	6.74e-05	3.54e-05	0.00109464	9.12e-05	2.35e-05	0.000838672	0.000694555	0.000514907	0.00150464	0.0018022	0.000156754	0	8.53e-06	0	0	0	0.000135765	5.47e-05	0.000123225	0.000200294	5.44e-06	1.07e-05	3.85e-05	0	7.32e-05	2.82e-05	0	0	7.04e-05	3.85e-05	1.03e-05	0	0	0	0	9.61e-05	0.000106407	7.23e-06	2.56e-05	0.000142246	0.000128373	8.86e-05	0	0	4.12e-06	4.06e-05	2.31e-05	0	0	0	0	6e-05	8.95e-05	0.000223946	0	0.000170801	8.44e-05	0.00072438	0.000289005	9.62e-05	0.000186679	0.000684184	0.000196793	0.000597374	0.00060239
D_0__Bacteria	D_1__Firmicutes	D_2__Clostridia	D_3__Clostridiales	D_4__Ruminococcaceae	D_5__Ruminiclostridium 1	D_6__uncultured Acetivibrio sp.	795	0.000189449	6.15e-05	695	0	3.28e-05	0	0	1.81e-05	5.6e-05	9.31e-05	0	0.000184943	1.59e-05	0.000108	0	0	0.000252284	7.7e-05	0.000125359	3.76e-05	0.000267969	0.000174675	0.000559072	0.000182257	0.000790435	0.00072739	4.6e-05	3.52e-05	0.000296828	0.000303977	0.000119686	0.000119059	0.000309122	0.000184994	0	0.000284572	2.95e-06	0.000342717	0.000131641	0.00106445	3.5e-05	0.000381568	0.000252591	0.000269637	0.000396951	0.00020672	6.81e-05	4.17e-05	1.27e-05	0.000147338	9.36e-05	0	4.31e-05	0.000348001	0.000119258	0.000304906	0.000363565	0.000250047	7.92e-05	0.000880879	3.19e-06	0.000452158	6.15e-05	0.000409646	0.000405007	2.33e-05	0	0.000244624	0	0	0	7.21e-05	4.71e-05	0	6.39e-05	6.29e-05	0.000200946	0.000169473	0.000112863	0	0	2.37e-05	0	1.51e-05	1.65e-05	0	0.00041075	0.000276596	0	5.37e-06	0	8.3e-06	2.44e-05	0	0	2.28e-05	4.4e-06	9.13e-05	0.000171476	4.15e-05	0.000517874	5.88e-05	0.000874842	0.00072353	0.000171177	0.000173599	0.000531678	0	0.000945681	0.000879474	0	9.02e-05	3.7e-05	0.00157157	0.00062371	0	0	5.72e-05	5.03e-06	5e-06	2.98e-05	2.92e-05	0	3.86e-05	0	0	0	0	0.000124453	0	7.08e-05	0.000138199	0.000243133
D_0__Bacteria	D_1__Proteobacteria	D_2__Alphaproteobacteria	D_3__Acetobacterales	D_4__Acetobacteraceae			844	9.1411e-05	6.15e-05	696	4.13e-05	6.15e-05	0.000356247	8.4e-05	3.61e-05	0	2.99e-05	6.24e-05	3.63e-06	0	0	0	0.000307215	0.000552415	0.000481266	6.15e-05	0	0.000501584	0.000544986	9.15e-05	0.000177917	2.75e-05	0.000419396	0.000172457	0.000144829	8.3e-05	0.000822118	3.79e-05	3.83e-05	0.000183541	0.000203494	3.93e-05	0.000164572	0.000530588	0.000103462	0.000127461	5.6e-05	0.000282683	0.000323831	0.000541266	8.27e-05	0.000101263	1.36e-05	0.000298058	0.000363603	7.93e-05	0.000271102	0.000443356	0.000168538	4.56e-05	0.000243959	0.000233547	3.28e-06	3.39e-05	4.26e-05	3.96e-05	4.98e-05	0.000453642	0.000263462	9.57e-05	4.51e-05	4.53e-05	0.000865639	0.000782396	3.63e-05	1.98e-06	4.9e-05	0.000138063	0.000269302	5e-05	7.73e-05	0.000926074	0.000683922	3.43e-05	0.00104991	5.02e-05	0.000478624	0.000733813	0.000753363	0.00049081	9.84e-05	6.58e-05	0	3.29e-05	9.54e-06	8.71e-05	6.44e-05	0	0	4.07e-06	0	0	6.84e-05	4.4e-06	0	0	0.00011538	0	9.19e-05	0.000221627	8.6e-05	0.00056442	0.00141772	0.000199379	0.00146738	0.000196839	5.06e-05	0	5.3e-06	0.000152304	8.11e-05	7.7e-06	0	0	0	0	0	0	0	0	0	7.11e-05	0	0	8.18e-05	0.000146415	4.02e-05	6.3e-05	0.000147115	3.63e-06
D_0__Bacteria	D_1__Planctomycetes	D_2__Planctomycetacia	D_3__Pirellulales	D_4__Pirellulaceae	D_5__uncultured	D_6__uncultured bacterium	1051	9.02058e-05	6.15e-05	697	4.59e-06	0	0.000125734	2.58e-05	0.000115131	0.00136037	2.66e-05	3.79e-05	0	0	0.000648001	0.000353289	3.1e-06	0.000110918	8.75e-06	6.15e-05	0.000671922	3.09e-05	5.59e-05	0.000116267	2.17e-05	0.000257642	7.43e-05	1.84e-05	9.93e-05	0.000114901	7.25e-05	0.000613024	0.000306152	7.73e-05	0	0	0	2.36e-05	0.00026512	8.78e-05	2.97e-05	0	9.04e-05	2.26e-06	5.51e-05	0.00102478	0.00034	6.81e-05	0	0	8.25e-05	0	0	0.000119181	1.79e-05	4.97e-06	5.25e-05	1.94e-05	0.000418597	1.98e-05	0	2.88e-05	6.05e-05	3.08e-05	0	9.31e-05	0	0	0.000356037	5.75e-05	4.35e-05	5.26e-05	1.91e-05	0.000411993	0.000220077	0.000319336	0.000522768	0.000102924	0.000115738	0.000119133	0.000126695	0	9.79e-05	0	3.78e-06	0.000189248	0.000919027	3.7e-05	3.82e-05	0	8.59e-05	0.000207152	4.98e-05	4.88e-05	0.000422952	1.7e-05	5.13e-05	0.000246536	7.21e-05	8.23e-05	0.000359984	5.95e-05	0.000132323	2.33e-05	8.1e-05	7.4e-05	0.000383363	0.000526566	2.99e-05	0.000106978	0.000392283	0	4.24e-05	0.000197584	0	0	0.000106731	3.8e-05	0	4.02e-05	5e-05	0.000246125	0	0	1.1e-05	3.55e-05	6.83e-05	0.000136002	0.000115425	0	0.000115708	0	0.00013374	0.000105237
D_0__Bacteria	D_1__Patescibacteria	D_2__Berkelbacteria	D_3__uncultured bacterium	D_4__uncultured bacterium	D_5__uncultured bacterium	D_6__uncultured bacterium	860	8.18766e-05	6.1e-05	698	0.000119401	0.000254016	0.00058152	0.000122722	0.000139963	3.87e-05	0.000348955	0.000189442	0.000206701	0.000117106	0	9.77e-05	0.000133437	0.000150066	0.000231008	0.000105695	6.72e-05	0.000113372	0.000307428	0	0.000162729	2e-05	1.75e-05	0.00035871	2.69e-05	5.43e-05	0.00014508	1.17e-05	0	3.22e-06	0	5.17e-05	0.000644573	4.72e-05	0	2.09e-06	0.000487737	0.000985352	7.28e-05	8.12e-05	6.1e-05	1.22e-05	3.54e-05	0	0.000200739	0	2.95e-06	7.88e-05	4.11e-06	0	0	0.000159011	0.000118028	0.000106646	0	0	0.000227223	0.000402528	8.54e-05	0.000328214	0	0.000337087	0.000629556	0.000782396	4.12e-05	0.000341141	0.00143702	0.000617994	0.000417737	4.71e-05	0.000166545	0.000111768	0.00026728	0.000161737	0.000132272	5.64e-05	1.41e-05	0	5.04e-05	7.33e-05	8.7e-05	0.000296215	0.000109408	4.93e-05	2.38e-05	3.81e-05	0.000569039	0.000110802	0.000489629	0.000134186	0.000172314	0.000272118	0.000398715	0.000140878	7.69e-05	2.74e-05	0.000189223	0.000230944	1.1e-05	5.83e-05	4.05e-05	7.86e-05	0.000188065	0.000148256	0.000359359	6.42e-05	8.23e-05	2.55e-05	4.77e-05	7e-05	0.000152087	6.16e-05	0.000151886	0.000169066	5.72e-05	3.02e-05	0.000389901	0.00115604	6.82e-05	0.000323311	0.000303034	0.000146624	6.83e-06	0.000136002	0.00014909	0.000161057	0.00033203	0.000401458	0.000325435	0.000199587
D_0__Bacteria	D_1__Proteobacteria	D_2__Gammaproteobacteria	D_3__R7C24	D_4__metagenome	D_5__metagenome	D_6__metagenome	762	0.000386874	6.07e-05	699	2.3e-05	0.000409703	0.000324813	9.37e-05	8.13e-05	0.000107625	0	0.000298649	3.63e-06	3.37e-05	2.57e-06	0.00011651	0.000279286	8.7e-05	8.93e-05	3.93e-05	5.64e-05	0.000254227	0.000206116	9.65e-05	7.16e-05	2.75e-05	2.62e-05	0.000193151	8.28e-06	6.38e-06	0.000131263	1.17e-05	2.13e-05	6.44e-06	4.32e-05	0	3.43e-06	2.95e-06	8.62e-06	1.04e-05	7.91e-05	0.000629979	0.000175722	0.000139827	0.00025586	5.27e-05	0.0002584	0.000144771	0.00114005	0.00442402	0.000285836	0.000182269	0.000756364	0.000202861	3.59e-06	0.00021864	1.64e-05	5.09e-05	1.48e-05	0	8.09e-05	0.00019168	0.000363151	0.000352146	0.000426032	0.00022137	0.000457594	0.00117359	0.000353614	1.59e-05	0.00031571	1.97e-05	8.06e-05	1.18e-05	9.52e-05	0	6.29e-05	0.000597937	0.000119871	0.000150483	0.00182299	0.00212465	0.000394477	0.00027837	0.00143764	3.7e-05	0	0	7.63e-05	0	0	3.85e-05	0	0	0	5.95e-05	0	4.4e-06	4.33e-05	0.000291509	4.62e-06	0.000160961	5.15e-05	0.000218711	6.07e-05	0	7.23e-06	0.000122695	0	0.000102698	0	0	4.77e-05	3.29e-05	6.59e-05	0.000123202	6.57e-05	0.000494518	0.00196921	0.000733746	0	0	8.28e-05	4.83e-05	5.51e-06	1.78e-05	0	8.5e-06	0	0	0	0	0	8.71e-05
D_0__Bacteria	D_1__Cyanobacteria	D_2__Oxyphotobacteria	D_3__Oxyphotobacteria Incertae Sedis	D_4__Unknown Family	D_5__uncultured	D_6__uncultured bacterium	777	6.39468e-05	6.01e-05	700	0	6.96e-05	0.000214796	0.000106574	1.13e-05	0	0	8.69e-05	2.9e-05	8.14e-05	2.06e-05	0	0.000412723	0.000163115	8.58e-05	8.6e-05	4.3e-05	0.00037447	0.00028996	0.000343854	2.17e-05	0.000322677	1.75e-05	0.000140265	9.1e-05	0.000137243	0.000321248	0.000595509	0.000608053	0	0.000121274	3.31e-05	0.000281143	0.000173915	0.000133638	0.000532831	2.64e-05	0.000314989	4.52e-05	7.89e-05	3.15e-05	8.1e-05	0.00065824	0	0.00113626	0.000101483	5.6e-05	0.000246309	0.000217866	0.000276398	9.33e-05	0.000467095	0.000360642	8.48e-05	0.000835341	0.000712955	2.49e-05	4.47e-05	0.000206498	3.08e-05	0.000933994	0	0.000125328	0.000782396	0.00021556	0	0.000228617	3.29e-05	2.12e-05	0	0.00045205	0.000215552	0.000224043	0.000450903	0.000665493	6.27e-06	6.33e-05	0.000102393	9.79e-05	0.000183138	4.92e-05	0.000242731	0.00068927	7.8e-05	0.000162143	9.26e-05	0.000450936	0.000303502	0.000199171	0.000126053	0.000100255	5.1e-05	0.000165182	0.000409426	0.000471084	0	0.000304602	0.000185455	1.84e-05	4.96e-05	5.06e-06	6.01e-05	0.000209765	0.000393646	0.000164706	0.000308095	0.000107562	0	0.000106061	0.000189351	6.08e-05	3.08e-05	0.000431027	5.49e-05	3.37e-06	7.04e-05	0.000164958	0.000410209	6.82e-05	5.79e-05	0.000110194	4.89e-05	9.57e-05	6.8e-05	0.000105806	0	0.000689215	7.87e-06	0.000245191	0.000116123
D_0__Bacteria	D_1__Proteobacteria	D_2__Gammaproteobacteria	D_3__Steroidobacterales	D_4__Steroidobacteraceae	D_5__uncultured	D_6__Hypsibius dujardini	395	0.000133248	6e-05	701	0	0.000258113	0.000660104	0.000542559	2.93e-05	3.87e-05	0.000578269	0.00175178	0.00112417	0.000442622	0.000568287	3.01e-05	0.000834756	0.000417574	0.000364012	9.34e-05	4.03e-05	0.00153224	0.00215898	0.000935086	0.000384041	0.000337686	0.000386631	0.000209247	0.000211036	3.51e-05	0.00050087	0.000218937	0.000191345	0.00177101	0.00105241	6e-05	0.000637716	0.000439209	0.000735009	0.00152536	5.6e-05	7e-05	4.77e-05	9.92e-05	0.000108248	4.86e-05	0.00015776	7.66e-05	1.89e-05	7.61e-05	0.000153231	2.96e-05	0.000271305	0.000428544	0.000674476	0.000198764	0.000334413	0.000203596	0.00161697	0.00147146	5.91e-05	3.51e-05	0.000338229	5.47e-05	0.000303138	5.79e-05	0.000107841	0	0.000208293	0	2.18e-05	6.57e-06	0.000154796	0	0	0.000279419	0.000157223	0	0.00041335	0.000808848	0	0	0	0	0	0	0	0	0	0	0	0	0	0	0.000109654	0	0	0.018794	0	0	0	0	0	0	0	0	0	0	0	0	0	0	0	0	0	0	0.00575935	8.88e-05	0	0	0	0.000246125	0	0	0	0	0	8.5e-05	9.62e-05	2.93e-05	0	0	7.13e-05	0
D_0__Bacteria	D_1__Verrucomicrobia	D_2__Verrucomicrobiae	D_3__Opitutales	D_4__Opitutaceae	D_5__IMCC26134	D_6__uncultured bacterium	843	0.000200042	6e-05	702	0	4.1e-05	0.00330576	8.72e-05	0.000279926	3.44e-05	2.99e-05	0.000762224	0.000181317	0.000119091	0	0.000255571	0.000840962	0	0.000203007	0.000167146	0	2.75e-05	7.34e-05	9.9e-05	5.64e-05	0	0	0.000154061	2.69e-05	4.47e-05	4.84e-05	2.34e-05	3.4e-05	5.15e-05	0.000121274	6e-05	0.000137143	0.00127636	0	3.34e-05	2.64e-05	2.42e-05	0.000256052	1.8e-05	6.1e-05	0	4.35e-05	6.81e-05	4.92e-05	8.25e-05	0.00065418	7.88e-05	0.00018087	6.09e-05	0.00033365	0.00134165	9.51e-05	4.85e-05	3.15e-05	1.58e-05	2.49e-05	0.000105424	0.000142412	5.47e-05	0	0.000276713	0.000606239	0	0	0	0.000753893	3.29e-06	0.000207808	0	5.95e-05	0.000167651	0	0	0	6.27e-06	2.82e-05	0	5.04e-05	0	1.51e-05	4.11e-05	0.000371987	0.000538083	0.000481659	0.00193825	0.00347329	0.0001927	0.00055187	0.0012646	6.27e-06	3.83e-05	1.14e-05	0	0	0	0	0	0	2.62e-05	5.06e-06	4.63e-06	0	0	0	4.28e-06	0	0	9.02e-05	3.29e-05	0.000354871	0.000408107	4.11e-06	1.69e-05	0.000117816	4.52e-05	4.5e-05	0	0.000107104	1.93e-05	2.2e-05	0	0	0	0	0.000175698	0	7.87e-05	0.000222901	0.000264906
D_0__Bacteria	D_1__Chloroflexi	D_2__Anaerolineae	D_3__Anaerolineales	D_4__Anaerolineaceae	D_5__Leptolinea	D_6__metagenome	333	0.00137946	5.99e-05	703	0	0	0.000220035	0.000978543	0.020701	0.0102416	0	2.23e-06	9.07e-05	0.00040491	0.000128572	0	3.1e-06	8.7e-06	7e-06	0.000231054	2.96e-05	0	0	0	0	0	0	0	0	0	0	0	0	0	0	0	0	0	5.17e-05	2.09e-05	0	0	0	0	1.97e-06	0	0	0	0	0	0	4.93e-06	3.29e-05	6.85e-05	0	0	0	0	0	1.19e-05	1.25e-05	1.6e-05	1.07e-05	0.000731644	2.46e-05	1.01e-05	2.91e-06	0	0.000113835	0	2.72e-06	0	2.54e-05	2.94e-06	0.0012015	0.000814306	0.00228367	0.00302889	0.00121111	0.000808848	0.000471585	0.000614355	0.000536845	0.000285695	0.000257261	0.000312671	0	9.86e-05	0.000162143	5.99e-05	6.44e-05	0.000221605	7.05e-05	0.000101656	5.33e-05	0.00016157	0.000227837	0.000158488	0.000389365	5.83e-05	0.000304602	0.000283431	0.000187457	2.62e-05	0.000161909	7.86e-05	0.000260398	0.000163593	0.000277006	0.000415073	0.000126543	0	9.02e-05	3.29e-05	0.000106461	0	4.11e-05	3.38e-05	8.08e-05	0	0	0	6.33e-05	4.83e-06	4.96e-05	0	0.000225515	8.5e-06	9.62e-05	0.000274528	0.000684184	0.000141691	0.00101643	0.000743915
D_0__Bacteria	D_1__Verrucomicrobia	D_2__Verrucomicrobiae	D_3__Chthoniobacterales	D_4__Chthoniobacteraceae	D_5__LD29	D_6__uncultured bacterium	1029	6.50769e-05	5.99e-05	704	0	0	0	6.46e-06	0	3.87e-05	3.32e-06	0	2.9e-05	1.59e-05	0.000277715	3.76e-06	0	0.000167464	0.000260759	0.000282673	2.69e-06	0.000175211	6.29e-05	0.000608548	0.000911284	0.00170844	0	0	8.28e-06	1.28e-05	0.000283251	0.000195584	0.0003019	0	0	0	0	0	0.000129327	0	3.3e-06	0	0.000100413	3.61e-05	0	0.000194425	0.000272	0	0	0	0.000126711	0	6.58e-05	0.000109038	0	9.94e-06	0	0	0.000162993	0	2.8e-05	0	0	0	6.96e-05	5.03e-06	3.5e-05	0	0.00111171	9.92e-06	1.36e-05	0.000213668	4.67e-05	0.000173625	0.000142753	6.39e-05	0.000389128	0.000147034	7.44e-05	8.78e-05	2.82e-05	4.27e-05	6.82e-05	0	1.51e-05	6.58e-05	0	0.000595588	0.000185987	5.99e-05	0.000101998	0.00015416	0.000120332	9.76e-05	7.83e-05	7.65e-05	0.000108223	0.000149683	0.000149016	5.49e-05	2.77e-05	7.35e-05	7.35e-06	7.58e-05	0.000131551	7.86e-05	9.4e-05	0.000158481	0.000396793	0.000145489	8.86e-05	2.55e-05	0.000408336	0.00024698	0.000106461	0.000154003	5.34e-05	0.000122573	9.43e-05	0.000165847	5.5e-05	3.73e-05	4.87e-05	0.000289532	0.000269975	5.33e-05	0.000225515	0.000476008	4.81e-06	6.95e-05	6.04e-05	0.000141691	0.000213985	5.08e-05
D_0__Archaea	D_1__Thaumarchaeota	D_2__Nitrososphaeria	D_3__Nitrososphaerales	D_4__Nitrososphaeraceae	Ambiguous_taxa	Ambiguous_taxa	1091	0.000120454	5.95e-05	705	0.000151548	0.000135202	6.29e-05	2.58e-05	2.03e-05	8.61e-05	0.000209373	4.9e-05	0.000126922	5.95e-05	0.000167143	0.000217987	0.000152056	1.09e-05	4.9e-05	1.23e-05	0.000118258	0.000158033	7.34e-05	0.000101425	1.08e-05	0.000590325	7.86e-05	7.82e-05	0.000124139	0.000469179	3.11e-05	6.13e-05	0.000153076	0.000177101	1.64e-05	8.28e-06	0.000174858	0	2.37e-05	6.9e-05	0.000204322	0.000131919	0.000190784	2.71e-05	2.36e-05	0.00023088	0.00011424	0	0.000196952	1.27e-05	4.71e-05	6.4e-05	3.29e-05	5.07e-05	0.000132743	4.47e-05	0.000245892	1.94e-05	0.00013521	2.38e-05	0.000351729	0.000198069	7.48e-05	0	0.000204823	0.00017609	9.04e-05	0	0.000232514	0.00058708	0.000225896	3.29e-06	9.75e-05	0.000214825	2.97e-05	0.00108574	0.000106126	3.43e-05	0.000281078	0.000131673	7.74e-05	8.53e-05	5.93e-05	8.79e-05	4.92e-05	6.58e-05	1.09e-05	1.64e-05	7.15e-05	0.000196003	2.68e-05	6.26e-05	7.05e-05	7.32e-05	0.000570202	7.65e-05	0.000222141	0.000184902	0.000115367	0.000188624	1.38e-05	0	1.1e-05	2.04e-05	7.59e-05	0.0003331	9.4e-05	0.000163593	0.0001123	0.000132652	5.06e-05	0.000142824	0.000254547	2.47e-05	0.000167296	0.000207903	4.11e-06	0.000676264	0.000117816	9.05e-05	1.5e-05	2.98e-05	2.92e-05	9.65e-06	5.51e-06	4.89e-05	0.000437362	0.000221004	0.000110615	5.49e-05	0.000110677	5.51e-05	5.35e-05	3.27e-05
D_0__Bacteria	D_1__Chloroflexi	D_2__Anaerolineae	D_3__Anaerolineales	D_4__Anaerolineaceae	D_5__Leptolinea	D_6__uncultured soil bacterium	1151	0.000227669	5.9e-05	706	0	4.1e-06	0	5.17e-05	0.00202269	0.000891131	0	1.78e-05	0	5.56e-05	0	0	6.21e-06	0	7e-06	2.95e-05	5.91e-05	2.75e-05	0	1.98e-05	8.68e-06	7.5e-05	0	0	0	0	0	3.5e-05	3.4e-05	0	0	0	0	0	6.04e-05	2.09e-06	0	2.15e-05	0	1.8e-05	5.9e-05	0.000105313	0.000136	0	3.79e-06	0.000291763	0	4.93e-06	0.000189091	0.000684655	0	0	0	0	1.85e-05	6.73e-05	4.98e-05	6.39e-06	2.85e-05	0.000659847	0.000270367	0.000148419	0	0	0.000961541	0	9.25e-05	3.29e-06	0.000192965	1.47e-05	0	7.98e-05	0.000129709	0.000210748	3.72e-05	5.64e-05	0	0	2.97e-06	0	3.03e-05	3.29e-05	0	4.93e-05	4.77e-06	0.000157891	0.000177154	0.000183065	0.000112034	0.000207378	7.83e-05	0.000110548	0	3.52e-05	0.000120174	3.43e-06	0	1.05e-05	6.25e-05	1.46e-05	0	0.000198935	6.51e-05	5.11e-06	0.000366846	4.71e-05	6.33e-06	0	0.000148486	0.000135839	4.06e-05	6.16e-05	4.11e-06	4.23e-05	3.03e-05	5.03e-06	0	0	4.38e-05	0.000115813	0	0	5.47e-05	0	7.69e-05	0.000109811	5.03e-06	0.000141691	7.58e-05	3.63e-06
D_0__Bacteria	D_1__Latescibacteria	D_2__Latescibacteria	D_3__Latescibacterales	D_4__Latescibacteraceae	D_5__metagenome	D_6__metagenome	694	9.65775e-05	5.83e-05	707	0.000344427	0.000385121	0.000408636	0.000371394	0.000415374	0.000202334	0.000372219	0.000193899	0.000174064	8.14e-05	0.000167143	0.000526175	0.000372382	0.000178339	0.000143505	0.000113069	0.000507973	5.5e-05	8.38e-05	0.000225113	9.11e-05	0.000300165	0.000133246	0.000170157	6e-05	0.00210652	0.000148534	0.000321108	0.000123311	0.000225401	0	0	0.000137143	5.9e-05	1.72e-05	1.25e-05	0.000131821	0.000403833	0.000253542	9.47e-05	0	4.05e-06	0	0	0.000473442	0	4.71e-05	9.85e-06	0	4.06e-05	0.000190145	7.95e-05	0.000118028	0.000101798	7.04e-05	0	8.4e-05	0.000325856	0.000281264	0	0.000200727	0.000286775	0.000268144	0	0.000174385	0.00150935	0.000236782	0.000115052	0.000413496	0.000253081	0.000107064	0.000319336	7.08e-05	4.9e-05	9.51e-05	0	0.000401199	0	0.000166096	8.79e-05	0.00016268	0.000312671	8.75e-05	0.00108849	0.000419663	5.44e-05	0.000134207	0.000163795	3.32e-05	0.000418822	0	7.23e-05	5.13e-05	0.000246536	0.000394172	5.83e-05	0.00011538	0.000171458	0.000187457	0.000399511	0.000212505	0.000268331	0.000549729	0.000593026	0.000119786	0.000573399	0.000101234	0.000255043	0.000445458	7e-05	0.000877037	0.000277205	0	4.23e-05	0.000282758	7.54e-05	0.000119969	5.97e-05	0.000496575	0.000125464	0.000275485	0.000119965	0	0.000204004	0.000206802	0.000420943	0.000181107	0.000118076	0.000414596	0.000399174
D_0__Bacteria	D_1__Proteobacteria	D_2__Deltaproteobacteria	D_3__Desulfobacterales	D_4__Desulfobacteraceae	D_5__Sva0081 sediment group	D_6__uncultured soil bacterium	699	0.000168009	5.83e-05	708	0	1.64e-05	8.91e-05	0.000374624	1.81e-05	8.18e-05	0.000139582	8.47e-05	5.8e-05	1.98e-06	9.26e-05	6.39e-05	6.52e-05	0.000398	0.00027826	4.18e-05	0.000201577	0.000772989	0.000454155	0.000479912	0.000184427	0.000280154	0.000155089	0.000103474	3.31e-05	0.000156393	0.000590682	0.000102171	0.000514506	0.000109481	0.000137718	0	0.000102857	6.78e-05	0.000250032	0.000340594	3.3e-05	8.08e-05	6.78e-05	0.000151103	5.12e-05	0.000429355	0.00050048	9.37e-05	0.000310578	3.17e-06	0.000795625	0.00047784	0.000382293	0.000986411	0.000139918	4.47e-05	2.95e-05	3.64e-05	0.00044638	0.000316869	9.96e-05	0.000242794	0.000491322	0	0.000270367	0.000105654	0.00033518	0	0.000777467	3.97e-05	0	2.63e-05	0.000137832	0.00022071	0.000124909	0.000199585	0.000165085	0.000235254	8.27e-05	0.000150483	0.000281543	0.000349841	8.3e-05	0.000197789	1.89e-05	0.000168678	0.000623626	1.64e-05	0	0.000348449	0.000193258	4.82e-06	0.000236516	0.000199245	0.000332096	0.00050597	0.000296188	0.000422634	0.000197086	5.83e-05	0.000166147	3.15e-05	0.000257294	5.25e-05	0.000359235	0.000268331	0.000549729	0.000240278	0.00125776	0.000308095	0.000607407	0.000163228	5.83e-05	0.000152304	4.06e-05	0.000200203	0.000119046	9.3e-05	5.72e-05	0.000351796	5e-05	6.71e-05	0	0.000130289	9.37e-05	0.000502075	0.000170844	3.4e-05	0.000485745	0.000208641	0.000171046	0.000362099	9.81e-05	0.000156041
D_0__Bacteria	D_1__Planctomycetes	D_2__Planctomycetacia	D_3__Pirellulales	D_4__Pirellulaceae	D_5__uncultured	D_6__uncultured bacterium	873	0.000100225	5.83e-05	709	0	0	9.43e-05	0.000158246	0.000191885	0.000387448	5.32e-05	1.78e-05	2.9e-05	1.19e-05	8.49e-05	0	2.48e-05	0.000210962	2.98e-05	6.39e-05	4.57e-05	0.000154598	0.000167688	0.0001509	3.69e-05	0.000110061	6.99e-05	9.2e-06	3.31e-05	3.19e-06	3.45e-06	0.000575075	0.000459229	0	1.64e-05	0	6.86e-05	7.66e-05	0.000575505	0.000428354	1.32e-05	5.38e-05	6.28e-05	3.61e-05	3.35e-05	0.000688588	0.00039168	0	6.06e-05	2.85e-05	0.000188593	0	0.000135652	0.000791157	0	0	0	9.7e-06	0.000770514	0.00187349	6.23e-06	0	7.48e-05	0	0.000184341	4.02e-05	2.33e-05	0	0.000530422	0	0	0	0	7.06e-05	5.35e-05	0.000335303	0.000455948	0.00052442	0.000487752	6.9e-05	0	0.000469299	9.79e-05	0.000586042	7.19e-05	0.000102852	1.09e-05	8.63e-05	4.29e-05	9.26e-05	0.000279151	9.15e-05	0.000145229	0.000239908	5.33e-05	0.0001148	0.000102527	0.000268549	0.000115367	5.83e-05	4.15e-05	3.85e-05	9.19e-05	3.5e-05	7.08e-05	0.000541288	5.79e-05	8.69e-05	6.74e-05	0.000145489	5.06e-05	0	0	0.000107025	8.11e-05	0.000269504	0	4.23e-06	0.000111083	0.000306565	5e-06	5.97e-05	3.89e-05	0	0.000132233	4.44e-06	5.47e-05	0.000136002	4.33e-05	0.000549056	0.000472892	6.3e-05	0.000338809	0.000217731
D_0__Bacteria	D_1__Acidobacteria	D_2__Holophagae	D_3__Subgroup 7	Ambiguous_taxa	Ambiguous_taxa	Ambiguous_taxa	476	0.000187464	5.81e-05	710	0.000326058	0.00112668	0.0023418	0.00440829	0.00174277	0.000434803	0.000295781	0.00090932	0.000174064	5.76e-05	0.000252001	0	0.000238945	0.000315355	0.000465516	9.83e-06	0	0.000563423	0.000600882	8.41e-05	0.00023433	3e-05	0.000388815	0.00031962	0.000157242	0.00020746	0.000590682	0.00031235	0.000314657	0.000344542	0.000156217	1.03e-05	0.000216	9.43e-05	0.000349183	0.000160894	3.95e-05	0.000352681	0.000203336	0.000405949	0.000143675	0.000267334	0.00049232	0	0.000159076	0	5.89e-06	8.37e-05	6.58e-05	0.000159753	0.000383877	0.000258393	0.000144257	8.48e-05	0.000350065	0.000265378	4.98e-05	0.000277936	0.000199377	5.81e-05	0.000151569	5.03e-06	0.000480911	0	0.000290642	7.93e-05	0.000261277	0.000539101	0.000559809	0.000697444	0	0	0	2.45e-05	4.13e-05	0	0	1.71e-05	0	0	0	4.11e-06	0	0	0	0	0	0.0001927	0	0	1.25e-05	0	0	4.4e-06	1.92e-05	6.52e-05	0.00323524	0.000136467	0.00227522	0.00133851	0.000101193	0.000596805	0.00368897	0.000168706	1.5e-05	0.000723168	0.000158179	0	6.36e-05	4.12e-06	3.04e-05	7.7e-06	3.28e-05	2.11e-05	3.37e-06	2.01e-05	5e-06	0	4.87e-06	0	5.51e-06	2.67e-05	0.000211847	3.4e-05	0.00795468	5.12e-05	0.000442707	0	0.00011145	0.000203216
D_0__Bacteria	D_1__Actinobacteria	D_2__Actinobacteria	D_3__Frankiales	D_4__Sporichthyaceae	D_5__Candidatus Planktophila	Ambiguous_taxa	865	0.000104213	5.81e-05	711	0.000413312	8.6e-05	0.000220035	0.000129181	4.51e-05	6.89e-05	0	8.91e-06	0	0	2.06e-05	3.76e-06	7.45e-05	0.00024576	0.000245008	0.000108153	0.000110195	3.09e-05	0.000118779	5.44e-05	1.08e-05	0	0.00105286	0.000154061	3.31e-05	5.75e-05	6.91e-05	0.000633458	3.83e-05	5.15e-05	1.64e-05	0	1.37e-05	0	0.000299608	0	0.000299893	3.5e-05	0.000564821	0.000223272	9.25e-05	0.000226829	8.7e-05	0.000332121	0.000151501	1.59e-05	0.00065418	0.000546806	0.000842689	0.000139467	3.95e-05	0	0	0	0	0	0.00121393	2.88e-05	0.000252781	5.81e-05	3.28e-05	0.000191183	0.000460508	0	0.000607926	9.52e-05	2.18e-05	5.26e-05	8.69e-05	0.000523819	0.000279557	0.000127734	0.000243696	7.35e-05	0.000301745	0.000100322	7.74e-05	3.41e-05	0.000145334	0	3.78e-05	0.00034147	0.000481395	0.000123225	4.29e-05	0.00016878	0.000987766	0.000327589	0.000419089	0.000187047	0.00014725	0.000238103	0.00012531	0.000264146	0.000100946	3.43e-06	6.92e-05	0.000241441	1.47e-05	4.67e-05	0	7.4e-05	3.62e-05	0.000127807	6.74e-05	9.41e-05	8.23e-05	2.04e-05	6.89e-05	0.000135839	0	0	8.62e-05	0.000215559	1.35e-05	3.02e-05	0.000174955	0.000305792	7.79e-05	0.000106162	0.000126723	0.000133294	6.83e-05	1.7e-05	0.000177946	0.000179358	0.000643938	0.000220408	8.02e-05	3.63e-06
D_0__Bacteria	D_1__Verrucomicrobia	D_2__Verrucomicrobiae	D_3__Chthoniobacterales	D_4__Chthoniobacteraceae	D_5__Candidatus Udaeobacter	D_6__metagenome	1197	7.29296e-05	5.81e-05	712	0.000284726	5.33e-05	0	3.23e-05	0.000126418	0.000525208	0.000126289	7.58e-05	0	0.000121076	0.000480858	0.000157853	5.59e-05	2.17e-06	2.28e-05	0	0.000266081	8.25e-05	0	9.4e-05	6.29e-05	0.000325179	1.75e-05	3.22e-05	1.03e-05	9.89e-05	5.53e-05	0.000408683	0.000148824	9.34e-05	1.64e-05	0	0.000147429	0	0.000105617	8.36e-06	0.000204322	0.00012115	0.000256052	9.02e-06	0	0.00038885	8.7e-05	1.7e-05	3.79e-06	0.00011734	9.72e-05	0	4.93e-05	3.04e-05	2.87e-05	4.97e-06	0.000104914	2.91e-05	5.37e-05	2.57e-05	0.00021166	3.83e-05	0.00011393	5.81e-05	0.000262174	0.000163512	0	0	0.000440807	0.000162637	4.63e-05	0.000131488	2.54e-05	0.000203053	0.000291453	7.19e-05	0.00013364	0.000127429	0.000206675	0.000213185	7.04e-06	7.68e-05	6.82e-05	5.86e-05	0	6.99e-05	0	0.000353245	7.63e-05	0	2.15e-05	0.00011562	3.73e-05	0.000105722	2.51e-05	0.000102044	9.11e-05	3.52e-05	7.69e-05	0	3.69e-05	1.4e-05	3.68e-06	4.67e-05	6.07e-05	0.000124913	0.000679928	0.000306737	0.000441713	0.000363724	0.000202469	4.08e-05	5.3e-06	0	4.06e-05	0.000130902	0	1.69e-05	9.09e-05	4.52e-05	8e-05	0	9.74e-05	0	4.96e-05	4.44e-06	5.47e-05	0	8.18e-05	0.000497811	0.000125769	0.000629738	8.47e-05	0.000137896
D_0__Bacteria	D_1__Spirochaetes	D_2__Spirochaetia	D_3__Spirochaetales	D_4__Spirochaetaceae	D_5__Treponema	D_6__uncultured Spirochaetaceae bacterium	195	0.000307133	5.79e-05	713	0	0	0	3.23e-06	9.03e-06	0	7.98e-05	0.0002095	0.00309327	0.00158987	1.03e-05	0	0	0	5.6e-05	1.97e-05	0	0	0	0	0.000143202	0.000100055	3.71e-05	0.000271332	5.79e-05	2.87e-05	0.000276342	0.000502096	0.000680339	0.000418603	0.00083864	0.000384845	0.00109029	0.00181579	0.00253481	0.00114297	3.3e-06	0.00129226	0.000120495	0.000584116	0.00116121	0	0.00019856	6.81e-05	0.00056813	7.61e-05	2.95e-06	0.000251235	0.000357629	0.000367685	0.00229609	0.0034088	0.00717021	0.0153643	0.00418226	0.00377074	0.000457559	0.00128106	7.83e-05	0.000297444	4.1e-06	5.03e-06	0.000244827	0	7.27e-06	0	0.000174185	6.57e-06	0.000135711	2.94e-06	0.00105875	0.000263452	0.000514907	0.00316612	0.00338947	0.000802578	7.04e-06	8.53e-06	4.15e-05	0.000190464	0.000105931	0.000131651	0	7.39e-05	7.63e-05	4.36e-05	4.29e-05	4.82e-06	4.56e-05	0.000451352	6.27e-06	3.83e-05	9.11e-05	0.000356597	0.000408593	3.43e-06	4.62e-05	2.8e-05	9.92e-05	1.75e-05	5.06e-06	3.7e-05	0	8.69e-05	8.98e-05	4.28e-06	0	0	1.06e-05	4.12e-06	0.000547515	0.000369606	4.11e-06	0	0	0	0.000734813	0.000283417	0.000399207	0.00179027	0.00100277	0.000257702	0.000765383	0.000238004	4.81e-06	0.00126649	0.000845168	0.000582507	0.00249649	0.0028668
D_0__Bacteria	D_1__Proteobacteria	D_2__Alphaproteobacteria	D_3__Dongiales	D_4__Dongiaceae	D_5__Dongia		458	0.000454917	5.79e-05	714	0.000762332	0.000680108	4.72e-05	0.000310033	0.000869126	0.000882521	0.000202727	0.000147096	6.89e-05	0.000111152	0.000288001	0.000830605	0.000254461	0.000258809	0.000206507	0.000213848	0.00067461	0.000384777	0.000248038	0.000712446	0.000227821	0.000777928	0.000290519	0.00016096	5.79e-05	0.000293636	9.33e-05	0.000297755	0.000467733	0.000344542	0	2.69e-05	7.54e-05	9.14e-05	0.000116394	0.000162984	0.000504215	0.000331143	0.000200825	0.00020523	0.000549114	0.000182273	0.00041344	9.37e-05	0.001034	0.00421154	0.000144391	0.000315276	0.000509724	0.000342328	0.000114804	4.47e-05	0.000173764	5.09e-05	2.22e-05	4.95e-05	0.000295701	0.000124592	0.00035247	0.000519672	0.000122894	0.00037482	0.000209852	0.000880196	0.000566752	0.000253873	0.0016357	0.000279412	0.000496195	0.000341365	9.52e-05	0	0.000121848	1.96e-05	0.000186007	0	0.000732013	0.000401038	0.00188934	0.00194859	0.000737734	0.000604772	0	0.000928295	0.000577037	0.000620675	6.98e-05	0.00167649	0.000431537	0.000817312	0	3.83e-05	0	7.48e-05	8.17e-05	3.43e-06	0.00116764	0.00158861	0.000507237	0.000714454	4.05e-05	0	0.000115732	5.11e-06	0	0.000346607	0	0	0.000334093	0	0.000435984	0	0.000160096	0.000384625	0.00080788	0.000261334	0.000334915	0.000126792	0.000598811	0.000178545	0.000380169	0.000644255	0.000177678	0.000212504	0.000201993	0	8.05e-05	0	0.000147115	0.000402803
D_0__Bacteria	D_1__Proteobacteria	D_2__Alphaproteobacteria	D_3__Sphingomonadales	D_4__Sphingomonadaceae			1158	8.8801e-05	5.79e-05	715	4.59e-05	0.000475256	0.000178123	0.000290656	7.68e-05	3.44e-05	0.000132935	1.11e-05	8.7e-05	3.37e-05	2.57e-05	3.76e-06	0.000102405	0.000452372	5.95e-05	0	4.3e-05	0.000666488	0.000324895	9.9e-05	6.08e-05	6e-05	6.55e-05	0.000174756	1.86e-05	2.87e-05	0.000124354	0.000131362	0.000102051	8.37e-05	6.78e-05	5.79e-05	0.000198858	4.72e-05	5.6e-05	2.51e-05	0.000131821	5.12e-05	6.78e-05	0.000164635	0.000143675	0.000129617	4.62e-05	0.000136255	0.00029164	6.34e-05	0.000153231	3.94e-05	9.87e-05	2.54e-06	0.000290599	8.45e-05	2.62e-05	2.18e-05	0.000275978	3.37e-05	0.000149407	0.000217237	2.85e-05	0	6.55e-05	2.26e-05	0.000195279	0.00156479	0.000208293	5.95e-06	0.000168741	5.59e-05	0.000125109	2.65e-05	3.57e-05	7.19e-05	1.57e-05	0	8.68e-05	5.64e-05	7.04e-06	7.68e-05	7.41e-05	7.33e-06	9.46e-05	5.76e-05	1.09e-05	0	0	3.81e-05	4.83e-05	4.82e-06	0.000190872	7.73e-05	0.000388489	0.000191333	0.000205053	0.000479865	0.000153823	0.000226348	0.000475364	0.000104974	0.000617506	0.000215794	0.000131551	0.000161924	2.89e-05	1.02e-05	5.99e-05	8.56e-06	6.33e-06	3.57e-05	1.06e-05	7e-05	5.07e-06	7.7e-06	0.000316087	5.92e-05	2.02e-05	3.02e-05	0.000144963	4.48e-05	3.89e-05	0.000125464	1.1e-05	4.89e-05	0	7.65e-05	1.92e-05	2.2e-05	4.02e-05	7.87e-05	7.58e-05	3.63e-06
D_0__Bacteria	D_1__Chloroflexi	D_2__Gitt-GS-136	D_3__uncultured bacterium	D_4__uncultured bacterium	D_5__uncultured bacterium	D_6__uncultured bacterium	1214	8.25988e-05	5.75e-05	716	0	0.000233531	6.29e-05	5.17e-05	2.71e-05	0	0.000122965	5.35e-05	0.000119669	0.000131	2.31e-05	0	0.000102405	5.44e-05	6.48e-05	8.85e-05	0.000137072	0.000109936	0.000296947	0.00028201	0.00015839	0.000677873	7.43e-05	0.000186253	0.000134484	0.000140435	0.000117445	6.42e-05	7.65e-05	5.15e-05	2.67e-05	0	0	0	4.74e-05	1.67e-05	0.0002208	0.000433447	8.79e-05	8.57e-05	0.000165325	5.67e-05	0.00015504	6.81e-05	0.000159076	0	0	8.87e-05	5.75e-05	0.000185111	0	5.96e-05	0	7.76e-05	1.85e-06	0	2.49e-05	0.000172512	1.78e-05	0.00046497	3.28e-05	7.04e-05	0.000139901	0	2.91e-05	7.93e-06	0.00013336	0	0.000197206	3.83e-05	0.000118961	0.000103784	3.54e-05	2.45e-05	6.61e-05	5.64e-05	0	0	2.67e-05	0.00014651	0.00013998	0.000242731	5.47e-05	0.000242343	0.000247983	8.71e-05	6.98e-05	4.82e-05	0.000190872	0.000154517	6.89e-05	4.25e-06	5.13e-05	4.4e-05	6.73e-05	4.12e-05	4.15e-05	7e-05	0	4.37e-05	0	7.4e-05	0.000231465	0.000158481	0.000164706	3.85e-05	0	0.000127522	0.00025985	7.41e-05	4.06e-05	7.7e-06	0.000106731	0.000181746	0	6.53e-05	0.000224943	0.000126792	0.000175262	0.000135115	0.000121213	6.66e-05	6.83e-05	8.5e-06	0.000206802	9.15e-05	0.000120738	7.87e-05	0.000173863	0.000170556
D_0__Bacteria	D_1__Proteobacteria	D_2__Deltaproteobacteria	D_3__Syntrophobacterales	D_4__Syntrophaceae	D_5__Smithella	D_6__uncultured bacterium	423	6.58726e-05	5.69e-05	717	0.000220433	9.83e-05	0	0.000129181	8.35e-05	0.000671577	0.00135926	0.000247388	8.7e-05	8.93e-05	0.000635144	0.000120269	2.17e-05	0.000432798	0.000148755	0.000329375	0.00171206	0.000216437	0.000268999	0.000316643	0.000349326	0.00123318	0.00103538	6.21e-05	7.45e-05	0.000485138	0.000276342	0.000505015	0.00042096	0.00262754	0.000339156	0	0.000349715	2.36e-05	0.000377204	0.000248654	0.00144344	6.46e-05	0.000863549	0.000257101	9.84e-05	0.000826306	0.00043248	0.000212898	0.000151501	0	0.00020922	1.97e-05	4.11e-06	5.83e-05	0.00168619	0	0.00130814	0.000150274	0.00035377	0.000255475	0.000494911	0.000105424	0.000598131	0.000150431	0.000565312	0.000591159	4.08e-05	9.78e-05	0.000416587	0.000932188	1.09e-05	0.000190658	0.000108145	0.000170683	0.000267661	4.79e-05	6.29e-05	4.9e-05	0.000190141	0	7.04e-06	8.53e-05	0.000109742	7.33e-06	3.78e-06	0.000131651	0.000109408	0.000156085	0	0	8.05e-05	0	0	0	0.000134718	0.000148815	0.000170878	0.00016289	2.4e-05	0	0.000590744	8.75e-05	3.68e-06	1.17e-05	0	3.7e-05	9.4e-05	4.09e-05	7.49e-06	0.000158327	5.69e-05	4.08e-05	2.12e-05	0.000102908	0	6.16e-05	0.000201146	0.000228239	0	5.03e-06	0	0	0	4.83e-06	4.41e-05	0.000128851	0.00072438	0.000221004	0.000129853	0.000212302	0.000145892	0.000157434	5.8e-05	2.9e-05
D_0__Bacteria	D_1__Acidobacteria	D_2__Acidobacteriia	D_3__Solibacterales	D_4__Solibacteraceae (Subgroup 3)	D_5__Bryobacter		619	5.99108e-05	5.69e-05	718	0.000500567	0.000118814	0	0.00046828	0.000189627	0.000792117	0.000704558	0.000283048	9.07e-05	3.57e-05	0.000956574	0.00169504	0.000291699	0.000252284	0.000189006	2.46e-06	0.00096488	0.000209566	0.000115285	0.000291905	0.000429605	0.000337686	0.000187855	0.000229942	8.28e-05	0.000274486	8.98e-05	0.000294835	7.23e-05	0.000209301	7.61e-05	2.07e-06	0.00012	2.95e-06	0.000150882	3.55e-05	0.000464669	0.000166917	0.000102923	7.67e-05	3.94e-06	0.000145819	7.34e-05	0.000621663	8.71e-05	0	0.000642393	4.93e-05	1.64e-05	4.06e-05	0.000462805	0.000248455	0.000701612	6.06e-05	0.00026116	5.35e-05	0.000280138	0.000198069	0.000181575	0.000147013	0.000458804	0.000261619	7.58e-05	0	0.000174385	0.000483945	0.000174185	0.000335295	0.000572532	0.000506162	0.000440154	0.000207568	0.000196529	0.000166638	0.000351347	0.000100322	7.04e-06	0.000170654	4.75e-05	7.33e-05	9.08e-05	0.000143993	0.000919027	0.00013144	4.29e-05	8.71e-05	0.000397254	0.00015416	0.00020332	0.000199245	0.000137851	0.000102044	0.000341756	0.00050628	0.000360523	8.23e-05	0.000950728	9.45e-05	0	7.87e-05	0	7.4e-05	0.000405063	0.000148256	0.000187166	0.000299537	5.69e-05	0	0	0.000139955	6.08e-05	0	0.000701959	0.000135253	2.69e-05	8.54e-05	0.000184953	0.000820418	7.79e-05	4.83e-06	0.000336092	4.44e-06	0.000444195	0.000136002	0.00060117	0.000212302	0.000965907	0.000354228	0.000156031	0.000239504
D_0__Bacteria	D_1__Gemmatimonadetes	D_2__Gemmatimonadetes	D_3__Gemmatimonadales	D_4__Gemmatimonadaceae	D_5__Gemmatimonas	D_6__uncultured bacterium	637	0.000200653	5.69e-05	719	0.000743962	5.33e-05	0.000199079	0.00046505	0.000248322	0.000167894	0.000285811	0.000149325	9.79e-05	1.59e-05	0.000200572	0.000552484	7.14e-05	0.000315355	0.000119004	0.000172062	0.000263393	0.000192388	8.73e-05	0.000403225	0.00031678	0.00041773	0.00037134	0.000183954	3.72e-05	0.000491521	0.000324702	0.000502096	0.000429464	0.000206081	8.63e-05	1.66e-05	0.000329144	7.37e-05	9.7e-05	0.000114924	0.000510806	0.000104996	0.000426754	0.000112764	3.15e-05	0.000182273	0.00014144	7.66e-05	0.000121201	0	5.01e-05	4.93e-06	6.99e-05	2.54e-05	6.46e-05	0.000134165	0.000163928	4.36e-05	3.15e-05	1.98e-06	0.000255237	0.000140565	0.000416555	4.1e-05	0.00026627	0.000613799	0.000250657	0.000782396	0.000799266	0.00086277	0.000312988	0.000332007	0.00115991	0.000668016	0.000184389	0.000127734	0.000157223	0.000102924	0.000152939	0.000175564	0	6.83e-05	0.000198722	0	0.000136197	0.000238617	0.00013129	7.8e-05	5.25e-05	0.000185114	0.000300624	0.000476931	0.000605812	0.00021551	0.000761314	0.000569747	0.000119614	0.000215719	0.00025477	0.000185194	8.31e-05	0.000955267	4.78e-05	9.62e-05	4.05e-05	0.00137404	8.68e-05	0.000306737	0.000262033	0.00014121	5.69e-05	0.000214237	0.000116668	5.35e-05	7.1e-05	0	0.000266826	0.000122573	6.73e-06	0.000190975	0.000369906	0.000193917	0.000141183	0.000337787	0.000154272	0.000306577	0.000150343	0.000255004	6.25e-05	0.00039166	0.000221354	0.000865889	0.000245191	0
D_0__Bacteria	D_1__Lentisphaerae	D_2__Oligosphaeria	D_3__Oligosphaerales	D_4__Lenti-02	D_5__uncultured bacterium	D_6__uncultured bacterium	943	0.000116891	5.69e-05	720	0.000188287	6.56e-05	0.000974439	0.00072987	0.000121903	3.44e-05	0	2.23e-06	3.26e-05	2.98e-05	2.06e-05	6.39e-05	0	0.000243585	0.000215257	0.000159772	0	0.00016834	0	9.9e-05	3.91e-05	2e-05	0.000299257	3.68e-05	7.24e-05	0	2.76e-05	2.34e-05	7.65e-05	9.66e-05	0.00128263	0.000159317	6.86e-05	7.07e-05	2.8e-05	1.88e-05	0.000514102	0	0.00031379	0.000209741	0.000257828	0.000178223	1.63e-05	6.81e-05	3.03e-05	0.00014271	0.000288782	8.37e-05	0	0	5.38e-05	0	0.000311463	0.000429007	0	1.58e-05	8.72e-05	1.28e-05	0.000128171	0.000400011	0.000143376	0.000440225	4.66e-05	0	1.94e-05	4.76e-05	2.18e-05	0.000220243	0.000106025	0.000141255	5.35e-05	0.000479004	7.47e-05	0.000117627	3.31e-05	5.64e-05	5.63e-05	0	0	0	7.57e-05	0.000115195	0.000218816	3.29e-05	3.82e-05	5.44e-06	0.000381149	9.63e-05	0.000178424	0.000101656	0.000476213	0.00020834	0.000142398	0.000105658	4.33e-05	6.86e-06	9.23e-05	2.8e-05	7.35e-05	9.04e-05	0	4.16e-05	0.000173599	4.09e-05	0.000119786	4.28e-05	5.69e-05	0	5.3e-06	0.000238747	4.06e-05	0	0.000328402	3.8e-05	0	0.000100513	4e-05	0.00013425	0.000116841	0.000400519	0.00018733	5.33e-05	0.000198179	4.25e-05	3.85e-05	7.32e-06	0.000281723	0.000125948	0.000285313	0.000152412
D_0__Bacteria	D_1__Patescibacteria	D_2__Microgenomatia	D_3__Candidatus Gottesmanbacteria	D_4__uncultured bacterium	D_5__uncultured bacterium	D_6__uncultured bacterium	959	0.000142139	5.69e-05	721	0.000394943	0.000237628	0.000812033	0.00102053	0.00122806	0.000322874	0	6.02e-05	0	0	0	0.000184161	0.00034135	0.000123967	0.000341262	0.000142565	0.000158574	0	8.38e-05	1.98e-05	1.95e-05	0	0	1.84e-05	0	5.43e-05	0.000110537	2.34e-05	3.4e-05	0	0	0	3.43e-06	0	0	0	0.000138412	2.69e-06	0.000446836	0.00024808	0.000100376	0.000405052	0.000136	8.52e-06	0	5.07e-05	0.000153231	8.87e-05	0.000152095	2.03e-05	0	3.98e-05	2.95e-05	0	0	0	0.000158745	0	0	0	3.28e-05	6.04e-05	0	0	1.94e-05	0.00042841	2.45e-05	0.00135761	0.00043046	0.000176568	6.54e-05	3.19e-05	0.000106126	0.000151935	6.61e-05	0.000106592	0	1.71e-05	4.75e-05	0	0	0.000115195	8.75e-05	2.46e-05	0	5.44e-06	0.000193258	0.000202335	8.3e-05	4.88e-05	0.000216176	0.000187081	0.000222141	0.000118866	0.000182665	5.83e-05	0.000189223	0.000157462	1.84e-05	3.79e-05	0	0.000291463	0.000180832	2.04e-05	6.74e-05	4.28e-06	5.69e-05	5.1e-06	9.02e-05	4.53e-05	2.03e-05	7.7e-06	0.000266826	0.000109893	5.72e-05	5.03e-05	4e-05	0.000104417	0	0.000236451	8.82e-05	9.77e-05	8.88e-05	8.5e-06	8.18e-05	8.05e-05	0.000472892	0.000204665	8.02e-05	7.98e-05
D_0__Bacteria	D_1__Proteobacteria	D_2__Gammaproteobacteria	D_3__Cellvibrionales	D_4__Spongiibacteraceae	D_5__BD1-7 clade		969	6.30641e-05	5.69e-05	722	0	6.96e-05	0	2.58e-05	0.000108359	0	0.000109672	0.000187213	0.000206701	0	2.06e-05	3.38e-05	2.79e-05	0.000113093	0.000231008	1.97e-05	0	0.000182082	0.000199129	0.000329012	0.000128014	6e-05	7.43e-05	6.9e-05	4.97e-05	0	0.000234891	0.000125524	5.53e-05	0.000412163	0.000139773	0	9.94e-05	0.000344882	5.6e-05	0.000236117	0.000329552	0.00066767	0.000411692	0.000322504	7.09e-05	3.24e-05	7.07e-05	0.000783465	0.000386329	0.000114168	0.00116102	0.000241383	0.000102767	0.000114109	6.1e-05	0.00016398	0.000219663	3.15e-05	0.000170402	7.92e-05	0.000124506	8.31e-05	3.2e-05	0	0.000143376	0.00022137	0.000192364	0	0	0	2.72e-06	0	5.09e-05	4.71e-05	1.19e-05	6.39e-05	6.29e-05	8.33e-05	8.27e-06	5.64e-05	0.000225235	0.00028158	0.000664383	5.86e-05	0.000431291	0.000246846	0	6.57e-05	0.000104916	0	4.29e-05	0	4.15e-06	0	0	5.53e-05	0	0	2.4e-05	0.000130322	6e-05	3.5e-05	2.94e-05	7.29e-05	6.07e-05	0.000240573	0.000303797	0.00013292	0.00488879	0.000102698	5.69e-05	0.000372363	4.77e-05	3.29e-05	0	6.16e-05	4.11e-06	0.000350812	0.000225533	0.000206052	4.5e-05	0	3.89e-05	0	0	8.89e-06	0	0	5.77e-05	3.29e-05	7.04e-05	3.94e-05	2.23e-05	1.45e-05
D_0__Bacteria	D_1__Armatimonadetes	D_2__Chthonomonadetes	D_3__Chthonomonadales	D_4__uncultured Lutispora sp.	D_5__uncultured Lutispora sp.	D_6__uncultured Lutispora sp.	1263	7.13211e-05	5.69e-05	723	3.67e-05	8.19e-06	4.19e-05	7.75e-05	0	0.000253994	0.000109672	5.57e-05	2.9e-05	1.59e-05	0.000830573	0.000342014	9.93e-05	0.000280557	4.55e-05	0.000149939	0.000112883	6.53e-05	5.59e-05	0.000205323	0.000110656	9e-05	5.68e-05	3.68e-05	8.48e-05	2.55e-05	5.53e-05	0.000268563	0.000310405	0.000273702	1.64e-05	0	0.000133715	0	0.000370738	7.73e-05	6.26e-05	7e-05	0.000112964	3.61e-05	3.35e-05	0.000271385	0.0001904	0	0	0	7.96e-05	0	6.58e-05	2.54e-05	0.000118392	3.98e-05	0.00011475	0	2.04e-05	6.54e-05	6.85e-05	2.88e-05	2.85e-05	3.08e-05	4.1e-06	4.53e-05	2.62e-05	0	0.000247046	3.17e-05	2.45e-05	0	4.45e-05	5.89e-06	0.000463946	0.000127734	0.000188668	8.33e-05	5.79e-05	0.000150483	0.000175965	3.41e-05	5.34e-05	7.33e-06	3.03e-05	0.000176906	4.38e-05	4.11e-05	5.25e-05	0.000196003	2.15e-05	5.78e-05	4.15e-06	5.29e-05	3.13e-06	4.25e-06	2.28e-05	1.76e-05	0.000177858	9.6e-05	0	1.75e-05	1.47e-05	1.17e-05	3.04e-05	6.01e-05	2.89e-05	0.00011247	0	7.7e-05	5.69e-05	0	5.83e-05	0	0.000167296	0.000238704	0	0	0	5.03e-06	0	8.95e-05	3.89e-05	0	2.75e-05	4.44e-05	0	0.000102002	0	0.000453887	8.55e-05	5.51e-05	0.000267481	0.000141525
D_0__Bacteria	D_1__Cyanobacteria	D_2__Melainabacteria	D_3__Gastranaerophilales	D_4__uncultured organism	D_5__uncultured organism	D_6__uncultured organism	1416	0.000100926	5.69e-05	724	7.81e-05	0	4.19e-05	0	3.61e-05	5.17e-05	3.32e-05	0.000127037	0.000217581	0.000117106	2.57e-05	0.000191678	2.48e-05	7.18e-05	0.000113754	0.00026055	0.000158574	2.75e-05	5.59e-05	4.21e-05	0.000190936	4.25e-05	5.9e-05	0.000135666	5.38e-05	0.000223419	5.53e-05	4.96e-05	0.000114807	2.58e-05	0.000119218	0	6.17e-05	0	0	3.97e-05	5.27e-05	2.69e-05	4.52e-05	0.00024357	0.000131866	0	4.62e-05	6.81e-05	3.03e-05	0	7.66e-05	0	3.29e-05	0	5.74e-05	3.98e-05	0.000268842	0.000116341	1.85e-06	3.17e-05	0.000407757	8.63e-05	0.00034891	0.000181202	7.78e-05	5.03e-05	4.66e-05	0	0	0	0	0	0.00021417	9.42e-05	2.97e-05	0	6.68e-05	4.9e-05	9.51e-05	1.25e-05	0	7.68e-05	1.78e-05	0	0	6.17e-05	0.000623626	2.46e-05	4.77e-06	9.8e-05	0.000139576	0.000120437	0.000182573	6.1e-05	0.000119053	1.7e-05	5.13e-05	0.000136475	0.000144209	3.77e-05	0.000129225	3.5e-05	4.04e-05	2.92e-05	0.000303579	0.000259078	0.000130199	9.2e-05	0	4.71e-05	5.69e-05	5.1e-06	5.3e-05	4.12e-06	0	1.54e-05	0.000365347	8.03e-05	2.69e-05	0.000120616	6.5e-05	0.000179	4.87e-05	4.83e-06	4.96e-05	0.000151067	8.2e-05	0	0.000269324	3.66e-06	0.00026663	0.000133819	0.00011145	5.81e-05
D_0__Bacteria	D_1__Gemmatimonadetes	D_2__Gemmatimonadetes	D_3__Gemmatimonadales	D_4__Gemmatimonadaceae	D_5__uncultured		764	6.33454e-05	5.65e-05	725	7.35e-05	0.000143396	0.000319574	0.000155017	0.000115131	3.44e-05	0.000415423	0.000361053	0.000123296	8.53e-05	6.43e-05	3.76e-06	0.000512025	0.000382776	0.000148755	5.65e-05	2.15e-05	0.00064931	0.000544986	0.000197902	8.9e-05	0.000102556	0.000216251	8.97e-05	2.07e-05	5.75e-05	0.000379971	0.000151796	0.000136068	0.000672984	0.000221993	0	0.000284572	5.31e-05	0.000303919	0.000973722	0.000283415	0.000134611	0.000271114	0.000202975	9.05e-05	0.000109364	0.00048688	5.96e-05	3.79e-06	0	1.18e-05	4.93e-05	0	0.000126788	0.0006673	0.000173918	0.0001377	3.88e-05	0.000948326	0.000400047	6.23e-06	1.28e-05	1.42e-05	6.84e-06	4.1e-05	3.02e-05	5.83e-06	9.78e-05	1.94e-05	0	4.35e-05	0.000239966	0.000154796	2.94e-06	0.000261713	0.000135718	0.000483462	0.000166638	5.79e-05	0.000131673	0	3.41e-05	9.19e-05	3.66e-05	0	0.000238617	0.000612685	0.000102688	3.82e-05	1.63e-05	0.000703246	0.000452844	0.000103735	3.66e-05	0.000159782	0.00032314	0.000267709	0.000457853	0.000273998	0.000137181	0.000184607	0.00016446	4.41e-05	0	4.05e-05	0.000134165	0.000318264	2.56e-05	7.49e-05	7.27e-05	8.23e-05	5.1e-06	4.24e-05	0.000131722	0	0	0.000119046	0.000169066	3.37e-06	0.000120616	0.000144963	0.000365459	0	4.34e-05	8.82e-05	3.55e-05	8.88e-05	6.8e-05	0.000235658	0.000446566	0.000613753	0.000244023	0.000120366	9.07e-05
D_0__Archaea	D_1__Euryarchaeota	D_2__Methanomicrobia	D_3__Methanosarcinales	D_4__Methanosarcinaceae	D_5__Methanosarcina		1266	0.000247435	5.65e-05	726	0	0	0	0	9.03e-06	0	3.32e-05	8.91e-06	3.26e-05	7.94e-06	0.000126	0	3.1e-06	0.000130492	1.4e-05	5.65e-05	2.42e-05	5.84e-05	0.000111792	2.47e-05	2.17e-06	0.000642854	7.21e-05	6.44e-05	6.62e-05	0	4.15e-05	0.00021018	0.000144572	0	0.000164439	8.28e-06	5.14e-05	0	0.000200457	0.000123282	4.28e-05	0	0.000178233	5.64e-05	7.87e-06	0.000453658	0.00025568	0.000153287	9.47e-05	6.34e-06	8.84e-05	0	6.99e-05	0.000405722	0.000107629	1.99e-05	0.000731119	2.42e-06	0.000257456	9.7e-05	7.47e-05	3.19e-06	0.000124611	3.76e-05	0.000258077	0.000163512	1.17e-05	0	0.000242202	0	2.72e-06	2.63e-05	2.12e-06	0.000173625	0	0.000127734	3.14e-05	8.33e-05	0.000830833	0.00265854	0	0	2.97e-06	0	0	0	0	0	0	9.8e-05	0	0	0	0	0	0	0	0	3.85e-05	0.000113174	4.62e-06	3.15e-05	3.68e-06	5.54e-05	0.000101193	0.000763355	0	0.000127807	0.00013476	4.28e-05	0.000202469	0	0	0	0	0	0	0	0	0	0.000119969	7.46e-06	0.000496575	3.86e-05	0	0	0	0.000348506	0.000139471	1.46e-05	0	0	1.78e-05	0
D_0__Bacteria	D_1__Proteobacteria	D_2__Alphaproteobacteria	D_3__Rhizobiales	D_4__Xanthobacteraceae	D_5__uncultured		621	9.74218e-05	5.64e-05	727	0.000831217	0.000167978	0.000125734	0.000222837	0.000246064	0.00104181	0.000840816	0.000323165	8.34e-05	0.000242152	0.00106715	0.00111249	0.000359969	0.000176164	0.000182006	6.15e-05	0.000731051	0.000199259	0.00013974	0.000163269	6.08e-05	0.000312672	0.00013543	0.000151762	8.69e-05	0.000571314	0.000110537	0.000467066	0.000191345	0.000244722	7.19e-05	2.07e-06	6.51e-05	0	0.000183213	0.000119103	0.000145003	0.000223454	0.000110454	3.83e-05	1.57e-05	0.00015797	8.98e-05	0.000212898	3.41e-05	1.27e-05	0.000141444	0	0	0	0.000279836	0.000129196	0.000445884	2.42e-06	0.00042971	0.000132689	9.03e-05	0.000178901	0.000220739	3.42e-06	0.000155666	9.31e-05	0.000122414	0	0.000893724	0.00107102	2.72e-06	3.29e-06	0.000296869	0.00124775	0.000553166	0.000271435	0.000255488	0.000352881	0.000880435	5.64e-05	0.000168926	0.000136523	7.12e-05	0.000293021	0.000189163	0.000353812	0.00113784	0	0.000290903	0.000288559	0.000719351	0.000337224	0.00047718	0.000178914	0.000162915	0.000357155	5.7e-05	0.000422634	0.000759502	2.74e-05	0.000401521	0.000251939	7.35e-06	8.75e-06	0	0.000323848	1.45e-05	0.000122695	0	0.000415073	0.000126543	5.1e-06	9.02e-05	7.82e-05	6.59e-05	0	0.000213461	6.34e-05	3.03e-05	0.000100513	0.000404897	0.000596668	6.33e-05	1.93e-05	0.000258956	0.000235486	0.00010934	0.000136002	0.000336655	0.000179358	0.000749584	0.000425073	0.000615206	0.000290308
D_0__Bacteria	D_1__Proteobacteria	D_2__Alphaproteobacteria	D_3__Caulobacterales	D_4__Hyphomonadaceae	D_5__SWB02		1014	0.000103758	5.64e-05	728	0.000114809	7.37e-05	0.000167645	0.000129181	0.000148993	0	5.98e-05	4.68e-05	3.63e-05	3.77e-05	0	7.52e-05	0.000428239	0.000430623	0.000273009	0.000194184	0	0.000175211	0.000157207	0	8.68e-05	2.5e-05	0.000133246	9.66e-05	3.31e-05	0.000418112	0.000110537	0.000166392	0.000157328	0	0	0	0	2.95e-05	0	3.55e-05	0.000243869	0.000207301	0.000296217	0.000306717	5.12e-05	0.000105313	0.00014416	0.000238446	0.000488592	0.00030762	0.000294676	0.000142859	0.000139763	0.000109038	0.000143505	8.45e-05	0.000288513	5.09e-05	0.00024449	1.78e-05	0.000140069	3.19e-05	0.000252781	0.000294025	0.000376875	0.000115716	7.58e-05	0.000782396	1.94e-05	0.000144787	0.000125195	5.92e-05	0.000161157	0.000102998	0.000243869	0.000191601	6.29e-05	9.31e-05	4.96e-05	5.64e-05	7.04e-06	0.000136523	2.37e-05	5.86e-05	3.03e-05	0.000234503	0.00054704	3.29e-05	7.63e-05	8.71e-05	0.000332834	0.000231239	4.15e-05	3.25e-05	0.000131585	0.00020834	0.000324668	0.000453451	0.000269191	0	0.000299987	6.3e-05	3.68e-06	0	0	0.00028221	0	0.000148256	5.99e-05	0.000145489	0	4.08e-05	4.24e-05	0.000148188	0	0	0	0	3.37e-05	4.02e-05	0.000119969	0.000193917	3.89e-05	3.86e-05	0	0.000111079	0	6.8e-05	0.000139471	9.15e-05	0.000372276	6.3e-05	7.58e-05	8.71e-05
D_0__Bacteria	D_1__Bacteroidetes	D_2__Bacteroidia	D_3__Chitinophagales	D_4__Chitinophagaceae	D_5__Lacibacter	Ambiguous_taxa	1120	0.000173907	5.64e-05	729	0	0.00022124	1.05e-05	0.000161476	0.00054405	0	0	2.01e-05	0	0	0	0	0.000223429	7.18e-05	0.000106754	0.000127817	4.57e-05	0	0	0	1.74e-05	0	0	0.0003955	0	3.19e-06	0.000117445	0	0.000990743	0	0	0	0	0.00166546	0	2.09e-06	0	7.27e-05	2.51e-06	0.000575095	0.000625872	3.65e-05	0.00029376	1.7e-05	7.2e-05	1.27e-05	0	0.000517249	0.000542609	0.000322042	0	0	0	0	0	1.58e-05	0	3.19e-06	0	3.42e-06	0	0	2.91e-06	0	0	3.57e-05	6.8e-05	0	0.00017388	0	7.14e-05	0	0	4.9e-06	0.000132272	5.64e-05	0	0	2.37e-05	0	3.03e-05	9.87e-05	1.09e-05	6.98e-05	0.000286134	0.000321227	0.000134207	0.0001927	4.56e-05	0.000142318	0	6.8e-05	0.000142398	0	0	6.86e-06	0	8.4e-05	0	9.33e-05	0	0.000148045	6.51e-05	5.11e-06	0	0.000278142	0.000259413	2.55e-05	0.000482579	0.000172886	1.52e-05	0.000308005	0	0.000135253	0	5.03e-06	0.000159959	0	0.000111973	4.83e-05	0.000225898	0.000146624	0.000184512	0.000629011	0.000197184	8.78e-05	0.000166015	0.000251895	0.000169405	0.000243133
D_0__Bacteria	D_1__Firmicutes	D_2__Clostridia					1287	0.000116249	5.64e-05	730	3.67e-05	0	4.72e-05	0	3.84e-05	6.89e-05	0.00040213	0.000100293	6.16e-05	0.000131	2.06e-05	1.5e-05	0	1.74e-05	1.75e-06	8.11e-05	2.15e-05	3.44e-06	0	2.23e-05	3.69e-05	0.000335184	7.65e-05	8.51e-05	8.69e-05	0.00124795	2.76e-05	0.000394087	0.000212606	0.000122361	4.93e-05	0	0.000171429	0	7.76e-05	5.22e-05	0.000158185	0.000312297	0.000183253	4.51e-06	3.15e-05	0.000129617	2.45e-05	6.81e-05	6.06e-05	2.54e-05	1.18e-05	7.88e-05	0	0	0.000114804	3.98e-05	0.000301627	3.88e-05	9.26e-05	1.98e-06	0.000177421	2.56e-05	2.85e-05	8.89e-05	5.33e-05	6.79e-05	4.66e-05	0	6.54e-05	0.000226105	2.18e-05	8.55e-05	3.6e-05	4.71e-05	0.00102306	7.98e-06	0.000137571	0	1.65e-05	5.64e-05	0	0	2.37e-05	0	0.000124847	0	0	0	0	0	0	0	0	0	0.000463681	0	0	0	3.85e-05	0.000277791	0	0.000899281	0	3.5e-05	0.000556562	0	0	8.69e-05	0	3.42e-05	0	0	0	0	9.63e-05	0.000138602	0	3.38e-05	3.03e-05	0	0.000164958	0.000193917	0.000116841	0	0.00018733	7.11e-05	0	0	0	0.000538075	0	0	4.46e-06	2.9e-05
D_0__Bacteria	D_1__Chloroflexi	D_2__Ktedonobacteria	D_3__C0119	D_4__uncultured bacterium	D_5__uncultured bacterium	D_6__uncultured bacterium	1476	0.000102903	5.64e-05	731	6.43e-05	0.000102426	8.38e-05	0	0	0.000400363	2.66e-05	3.57e-05	2.9e-05	0	0.000177429	0	9.93e-05	1.74e-05	1.58e-05	5.9e-05	0.000352087	3.44e-06	0	1.98e-05	1.74e-05	0.000347691	0	3.91e-05	7.03e-05	0.000127668	2.76e-05	0.000583833	0.000208354	0	1.64e-05	1.66e-05	0	2.65e-05	7.33e-05	1.67e-05	5.93e-05	4.58e-05	0.000120495	2.26e-05	1.57e-05	0.0003929	0.00020944	0	6.06e-05	2.85e-05	2.36e-05	0	0	0.000106502	0	0	0	0	0.000107428	1.98e-06	4.67e-05	8.31e-05	2.85e-05	8.21e-05	0	0	2.62e-05	0	0.00023978	0.00012297	0.000163298	0	5.3e-05	0.000441421	2.38e-05	9.58e-05	3.93e-05	0	3.31e-05	5.64e-05	9.15e-05	3.41e-05	7.71e-05	7.33e-06	4.92e-05	0.000156335	1.09e-05	4.11e-06	6.2e-05	0.000353894	5.37e-06	9.63e-05	4.98e-05	6.51e-05	4.39e-05	0.000148815	9.68e-05	4.4e-06	8.17e-05	0.000229778	4.62e-06	1.75e-05	0.000124972	6.12e-05	0.000121432	3.7e-05	2.89e-05	4.09e-05	3.74e-05	5.56e-05	0.000126543	0.000107118	2.65e-05	2.88e-05	5.07e-06	0.000508208	5.34e-05	0.000266279	0	9.55e-05	2e-05	5.97e-05	7.79e-05	7.72e-05	4.41e-05	8e-05	0.000116174	6.8e-05	4.33e-05	9.15e-05	2.01e-05	0.000157434	7.13e-05	7.26e-06
D_0__Bacteria	D_1__Proteobacteria	D_2__Alphaproteobacteria	D_3__Micropepsales	D_4__Micropepsaceae	D_5__uncultured		798	0.000515366	5.59e-05	732	0.000119401	0.00123321	8.91e-05	0.000100115	2.03e-05	7.32e-05	0.000142906	0.000147096	5.08e-05	9.92e-05	0.000113143	0.000383356	0.000214119	0.000117443	7.7e-05	1.23e-05	0.000193514	5.5e-05	0.000129259	0.000103898	3.47e-05	0.000190105	8.74e-05	0.000250637	1.03e-05	0.000153201	6.22e-05	5.84e-05	7.23e-05	4.19e-05	1.03e-05	5.59e-05	8.23e-05	5.6e-05	1.72e-05	2.09e-06	0.000177958	0.00132726	0.000143088	0.000272888	0.000108248	9.72e-05	5.71e-05	7.66e-05	0.000772657	0.00352019	0.000114924	0.000280792	0.000115099	4.31e-05	1.79e-05	0.000407466	4.59e-05	1.94e-05	7.41e-06	0	9.96e-05	0.000485589	1.78e-05	8.55e-05	0.000159762	0.000188668	0.000361412	0	1.45e-05	7.74e-05	0.00041641	5.92e-05	0.000142073	1.47e-05	0	6.39e-05	0	4.41e-05	8.27e-06	0.000131673	5.63e-05	1.71e-05	2.67e-05	5.86e-05	3.4e-05	0	0	0	0	0	4.29e-05	0	0	0	0	0	0	0	0	0	0	0	0	3.5e-05	5.06e-05	0	0	4.6e-05	5.99e-05	8.56e-05	0.000101234	0.000520289	0.000588641	0.000275794	0.000339662	0.00445067	0	4.23e-06	3.37e-06	0	0.0001	0.000305792	0.00143617	0.00124981	0.000451796	0.000222157	0.000553536	0.000408007	0.000731022	0	4.02e-05	0	1.78e-05	2.9e-05
D_0__Bacteria	D_1__Planctomycetes	D_2__vadinHA49	D_3__uncultured soil bacterium	D_4__uncultured soil bacterium	D_5__uncultured soil bacterium	D_6__uncultured soil bacterium	973	0.000112954	5.57e-05	733	0.00015614	6.15e-05	0.000597237	0.000616837	0.00035668	4.3e-06	2.66e-05	0	0.000116043	3.37e-05	1.29e-05	3.01e-05	5.28e-05	0.000441497	0.00058452	0.000282673	0.000317147	1.37e-05	7.69e-05	0.000143479	6.51e-05	0	0.000141983	2.07e-05	8.28e-06	0	6.56e-05	4.67e-05	4.25e-06	7.41e-05	5.55e-05	3.52e-05	8.23e-05	0.000106118	1.94e-05	6.27e-05	0.000105457	8.62e-05	0.000421733	0.00049616	0.000356235	8.91e-05	6.53e-05	0	4.17e-05	2.85e-05	0.000173859	0.000359611	0.000213755	0.000152146	4.31e-05	4.47e-05	3.28e-05	9.7e-05	8.52e-05	5.15e-05	0.000326828	0.000178901	0.000338229	6.15e-05	4.92e-05	0.000173574	0	0	2.91e-05	3.97e-06	0.000228617	0.000397752	8.91e-05	7.06e-05	0.000148701	0.000127734	0	7.84e-05	0	0	0	0	4.75e-05	0	3.78e-06	6.99e-05	9.85e-05	0.000402535	0.00119699	0	4.29e-05	0	6.64e-05	0	0	0	0	0	0	0.000150899	4.62e-06	3.5e-05	0.000187457	9.91e-05	5.57e-05	7.86e-05	3.62e-05	4.6e-05	0	0.000106978	5.06e-05	0.000188732	4.24e-05	0.000185235	0.000309244	0.000207903	0	3.38e-05	3.37e-05	8.04e-05	4e-05	0	3.89e-05	0.000188196	0	4e-05	0.000847388	6.8e-05	0.000144281	8.42e-05	0	0.000692712	4.01e-05	0.000402803
D_0__Bacteria	D_1__Proteobacteria	D_2__Gammaproteobacteria	D_3__Betaproteobacteriales	D_4__Methylophilaceae	D_5__Methylophilus		665	0.000257681	5.56e-05	734	7.81e-05	0.00044248	0.000597237	0.000106574	0.000171568	0	0.000116318	0.000534894	0.000232086	5.56e-05	4.11e-05	3.38e-05	0.000387898	0.000228361	0.000129504	6.88e-05	2.42e-05	9.96e-05	0.000188649	7.92e-05	4.77e-05	0	7.21e-05	0.000365608	8.28e-05	5.11e-05	0.000138171	0	5.53e-05	0.000106261	0.000306268	0.00130558	0.000260572	0.000624915	5.82e-05	5.22e-05	0.000171367	0.000261145	0.000133047	0.000304462	0.000216497	0.000101263	0.00013056	0.00022993	0.00032194	0.00185206	0.000179752	8.87e-05	7.4e-05	2.28e-05	0.000706764	0.002251	0.000140978	0.000247224	0.000148176	0.000198043	2.8e-05	0.000482394	0.000174455	0	3.28e-05	0.000105654	0.000136987	0	0	3.17e-05	0.0010315	0.000226817	0.000114506	0	0.000475842	0.000167651	0.00020439	0.00256329	0.000380282	0.00044518	0.000112617	0.000153589	0.000109742	0.000183138	0	0.000555402	0.00315095	7.39e-05	7.15e-05	1.09e-05	0	4.82e-05	4.15e-06	0	4.7e-05	0	5.7e-06	7.48e-05	0.000394172	0	3.69e-05	3.15e-05	0	7.29e-05	0	0	0.000448463	0	0	5.56e-05	5.06e-05	0	0	0.000197584	2.03e-05	0	0	7.19e-05	3.37e-06	0	6.5e-05	0.000387834	3.89e-05	0	7.71e-05	3.11e-05	0.000539868	0	5.77e-05	0	0.00133315	0	0.000365557	0.000148783
D_0__Bacteria	D_1__Proteobacteria	D_2__Gammaproteobacteria	D_3__Betaproteobacteriales	D_4__A21b			684	0.000105928	5.55e-05	735	0.000293911	9.83e-05	0.000141451	0.000171164	0.000119646	0.0013819	0.000495184	0.000160468	7.98e-05	2.58e-05	0.000398572	0.00205208	0.000418929	0.000863421	0.000147005	8.85e-05	0.00120946	0.00081765	0.00015022	0.00107857	0.000288573	0.000262644	0.000467452	0.000301224	8.28e-06	0.000162777	0.000283251	8.17e-05	0.00022111	0.000676204	3.29e-05	0	0.000157715	0	0.000278053	7.31e-05	4.28e-05	0	5.02e-06	2.48e-05	0	8.91e-05	0.00010064	1.7e-05	0	0	0.000182699	0	1.64e-05	0	0.000383877	6.46e-05	0.000203271	1.21e-05	9.45e-05	3.96e-06	9.03e-05	5.11e-05	0.000334668	8.55e-05	7.37e-05	5.28e-05	7e-05	0.000391198	0.000181651	0.000289573	2.18e-05	0.000371454	5.3e-05	4.12e-05	0.000154649	0.000207568	0.000196529	0.000240155	0.000268677	0.000119133	0.000154849	8.53e-06	0.000255076	0.000131859	0.000128631	0.000226275	8.75e-05	0.000349138	9.54e-05	0.000729565	0.000778402	0.000857513	0.000842327	0.000634332	0.000103388	3.4e-05	0.000136702	0.000321378	0.000552802	6.86e-06	5.08e-05	9.45e-05	0.000220538	9.91e-05	1.01e-05	5.55e-05	0.000390597	0	0.000344386	0.000248188	0.000208796	0.000183631	0.000583338	0.000555704	0.000248409	0.000223304	6.57e-05	0.000312772	8.42e-05	1.01e-05	0.000289926	7.46e-06	0.000467365	0.000250928	0.000154272	0.000119965	0.000239182	0.000408007	0.000173137	2.93e-05	8.05e-05	0	0.000151573	0.000119752
D_0__Bacteria	D_1__Firmicutes	D_2__Clostridia	D_3__Clostridiales	D_4__Christensenellaceae	D_5__Christensenellaceae R-7 group	D_6__uncultured bacterium	1108	6.739e-05	5.55e-05	736	1.84e-05	0	4.19e-05	6.46e-06	9.03e-06	0	2.99e-05	0	0.000192196	2.78e-05	0	1.5e-05	0	0.000178339	7.18e-05	4.18e-05	0	0.000450051	0.000118779	0.000136057	0.000141032	0.000155085	0.000196592	2.3e-05	0.000177932	1.28e-05	4.84e-05	0.000116767	0.000106303	0.000183541	0.000507706	1.86e-05	0.000137143	7.96e-05	5.6e-05	0.000119103	0.000280119	7e-05	9.54e-05	0.000110508	8.86e-05	0.000149869	0.0001632	0.000119223	0.000113626	8.25e-05	0.000141444	6.4e-05	9.87e-05	6.59e-05	0.000143505	6.46e-05	0.00084259	0.000317513	0.000114836	8.52e-05	5.91e-05	5.43e-05	0.000316867	0.000126499	5.74e-05	0.000208792	0.000116584	0	9.45e-05	1.98e-06	3.54e-05	0.000295848	0.000133591	2.35e-05	7.14e-05	3.99e-05	5.5e-05	0.000171539	0.000198408	0	0	0	2.97e-06	0	0	2.06e-05	0.000218816	6.98e-05	4.77e-06	7.08e-05	0.000338202	5.78e-05	0.000327802	8.95e-05	0.000219309	0.000318888	7.4e-05	0.00014528	0.000264384	4.12e-05	0.000406136	0.000311424	3.31e-05	2.33e-05	5.06e-06	5.55e-05	0	0.000235165	7.49e-05	5.56e-05	8.23e-05	0	4.77e-05	2.06e-05	0	0	5.75e-05	4.23e-06	0	4.02e-05	0.000109972	0.000328167	8.28e-05	0.000168894	8.82e-05	7.55e-05	0.000116174	0	0.000125043	0.000168377	0.000633876	7.87e-05	0.000151573	3.27e-05
D_0__Bacteria	D_1__Patescibacteria	D_2__ABY1	D_3__Candidatus Magasanikbacteria				1286	5.94396e-05	5.51e-05	737	0.000169917	0.000278598	8.38e-05	0.000187312	7.22e-05	6.89e-05	7.31e-05	4.9e-05	2.9e-05	3.37e-05	7.2e-05	0.000169128	0.000167572	2.17e-06	0.000101503	0.000127817	4.3e-05	9.62e-05	0.000202623	4.7e-05	0.000229991	5e-05	7.65e-05	0.000172457	5.79e-05	7.66e-05	0.000186531	0	0.000110555	0	0	0	3.43e-06	2.95e-05	0	0.000112835	0.000214209	0	0.000128026	2.71e-05	5.51e-05	0	3.54e-05	3.41e-05	0	0	0	0	0	2.03e-05	2.87e-05	0.00010932	0.000118028	5.82e-05	9.26e-06	5.15e-05	0.000115168	5.11e-05	3.56e-05	0.000116242	0.000106508	0.000895543	7.87e-05	0.000782396	3.88e-05	0.000218172	0.00013336	0.000308997	7.42e-05	0.000285452	0.000142753	0.000127734	0.000275141	0.000642047	0.000475352	0.000156754	0	0	0	0	0	6.99e-05	0	0.0001643	0.000157374	5.44e-06	0	7.71e-05	4.15e-06	6.51e-05	6.27e-06	0	0	3.52e-05	0	0	0	0	0	2.33e-05	0	0.000203561	0.000289331	0	7.49e-06	1.71e-05	0.000113889	0	1.06e-05	3.29e-05	4.06e-05	6.16e-05	0	0	0	0	5e-06	0	4.87e-06	7.72e-05	8.82e-05	0.000106635	0	0	3.85e-05	0.000761358	6.04e-05	0.000448688	0.000312061	0.000181443
D_0__Bacteria	D_1__Acidobacteria	D_2__Subgroup 22	D_3__uncultured proteobacterium	D_4__uncultured proteobacterium	D_5__uncultured proteobacterium	D_6__uncultured proteobacterium	285	0.00015018	5.49e-05	738	0.00230077	0.00044248	0.000419114	0.00052964	0.0006953	0.000637137	0.000847463	0.000599527	0.000460545	0.000379107	0.000642859	0.00260081	0.000527541	0.000654634	0.000392013	0.00047194	0.00108583	0.00107531	0.000129259	0.00197407	0.000906945	0.00141328	0.000615988	0.000505873	0.000126208	0.00272571	0.000331611	0.000896183	0.000727112	0.000560284	4.52e-05	1.86e-05	0.00045943	0.000117909	0.000211234	0.000165073	0.00106445	0.000829203	0.000923797	0.000146593	0.000183038	0.000421254	0.000136	0.000246962	0.000481017	0	0.000268155	0.000359611	0.000279526	0.00013186	0.00059196	4.47e-05	0.000245892	0.000220563	0.000112984	0.000110904	0.00200454	0.000619765	0.000729862	0.000252998	0.000970862	0.000654049	0.000367241	0	0.000477137	0.00182669	0.000421854	0.000788929	0.00143557	0.000712158	0	0	0	0	0	0	0.0028084	6.83e-05	0.00712432	0.0020951	0.00113498	0	0	3.29e-05	7.63e-05	5.44e-06	0	0	0	0	0	0	0	0	0	5.49e-05	0.000221529	0.000685833	0.000238916	0.000761113	8.6e-05	0	0	0	0	0	0	0	4.24e-05	0	0	0	9.85e-05	0.00254444	0.0134175	0.00243744	0	0	5.84e-05	0	0	0	0	0	1.44e-05	0	0	0	0	0
D_0__Bacteria	D_1__Chlamydiae	D_2__Chlamydiae	D_3__Chlamydiales	D_4__Parachlamydiaceae	D_5__Neochlamydia		549	0.000156328	5.49e-05	739	0	9.83e-05	0.000476742	0.00108835	0.000148993	0.000572563	0	0	0.000203075	6.15e-05	4.11e-05	0	0	0.000106568	7e-05	3.93e-05	2.42e-05	5.5e-05	0	4.21e-05	9.76e-05	6e-05	0	0	0	0	0.00016926	7.01e-05	0.000191345	0	0	0	1.37e-05	0	8.62e-05	5.22e-05	6.59e-05	7.81e-05	0.000148109	0.0004488	0.000147611	0.000109364	0.00175712	0	0.000374966	4.12e-05	0.000353611	0.000295571	0.000341186	0.000669441	0	0	0	1.94e-05	8.15e-05	0.00102982	0.000382856	0.000204458	0.000512684	0.00114875	0.00033591	0.0017282	0.000716994	0.00156479	0.00113593	0	0.000138803	0.000220243	0.00242584	0.00106824	0.00051153	0	5.11e-05	0.000196045	0.000314146	5.02e-05	8.45e-05	0.000426636	0.000246178	0.000249068	0.000317793	0.000547174	8.75e-05	0.0006572	0.00056273	0.000179669	0.000268415	0.000472114	0.000211619	0.000703458	0	0.000365659	0.000176574	0.000356597	0.000557609	5.49e-05	0.00011538	0.000269434	0.000257294	0.00040826	4.05e-05	0.000203561	0.000115732	8.18e-05	6.74e-05	0.00047498	0	9.18e-05	9.55e-05	4.12e-06	0.000496819	0.000200203	3.28e-05	8.45e-06	8.42e-05	0.000120616	0.000144963	0.000126792	0.00012171	0.000424647	0.000325072	7.11e-05	0.000341689	6.8e-05	0.000197184	0.000439245	0.00133315	0.000251895	0.000325435	0.00060239
D_0__Bacteria	D_1__Actinobacteria	D_2__Actinobacteria	D_3__Kineosporiales	D_4__Kineosporiaceae			815	0.000153754	5.49e-05	740	0	0.000184367	0	0	2.26e-06	0	0	0.000138181	0	0	0	0	0.000211016	5.65e-05	0	2.46e-06	0	6.87e-06	2.1e-05	0	0	5e-06	0.000144167	0.000103474	0.00102621	0	4.84e-05	6.13e-05	3.4e-05	0	2.06e-06	3.72e-05	3.43e-06	0	2.16e-06	6.27e-06	3.3e-06	3.5e-05	2.51e-06	2.26e-06	2.76e-05	3.24e-05	2.18e-05	0.00027251	0.000484804	1.27e-05	0.000315303	6.9e-05	0.000102767	2.79e-05	3.59e-05	0.000248455	2.29e-05	9.7e-06	1.48e-05	7.92e-06	0.000666106	0.000437669	0.0035425	0.000697455	0.004289	0.000266651	0.000122414	0	0.00103178	1.98e-06	0	0	2.12e-06	0	0.000178441	0.000127734	0.00020439	0.000107825	6.61e-05	0.000175564	6.33e-05	0	0.00010381	5.86e-05	3.03e-05	0.000135765	8.75e-05	6.98e-05	4.77e-06	8.71e-05	0.00025231	0.000240874	0.000224067	0.000105722	9.4e-05	0.000450696	0.000108223	0.000149683	0.000129788	5.49e-05	0.000230759	9.1e-05	3.68e-05	0	0	0.000138792	0.000180832	4.09e-05	7.49e-06	3.42e-05	3.16e-05	0	0	7e-05	0	0.000123202	0.000139571	4.23e-05	3.03e-05	8.04e-05	0.000119969	0.000320709	4.87e-06	0.000352264	0	0.000106635	0	0	0.000240468	0.000270868	0.000508107	0.000330612	0.000115908	9.07e-05
D_0__Bacteria	D_1__Chloroflexi	D_2__Dehalococcoidia	D_3__Dehalococcoidales	D_4__Dehalococcoidaceae	D_5__Dehalogenimonas	Ambiguous_taxa	954	8.57398e-05	5.49e-05	741	0.000119401	0	1.05e-05	0	7.45e-05	7.32e-05	0.000598209	0.000109208	0.000101538	0.000164743	0.000149143	6.01e-05	0	0.000250109	7e-05	0.000194184	0.00027952	6.53e-05	0	0.000277062	6.51e-06	2.5e-05	0.000340759	8.51e-05	1.03e-05	0.000178735	8.29e-05	2.34e-05	3.4e-05	0.000447583	2.47e-05	0	0.000250286	0.000176863	0.000107773	4.39e-05	0.000573421	6.73e-05	0.000296217	8.8e-05	8.66e-05	3.65e-05	0.00010064	0.000153287	0	0	0.000179752	0.000157638	0	2.54e-06	0.000236784	7.95e-05	0.000193435	0.000176935	6.11e-05	1.58e-05	0.000354842	6.39e-05	0.000274143	0.000164107	0.000606277	0.000815045	0	0	4.12e-05	0.000376842	0.000114309	9.86e-05	0.000190844	0.000191282	0.000303349	7.98e-06	3.93e-06	0.000401892	4.13e-05	5.02e-05	6.33e-05	6.83e-05	9.49e-05	6.59e-05	9.08e-05	0.000205705	0.000448573	3.7e-05	0.000114454	0.000141557	0.00047241	0.000197517	0.000460583	8.54e-05	0.000281968	0.000195585	9.68e-05	0.000127671	5.29e-05	5.49e-05	0.000143071	4.2e-05	0.000147025	0.000142891	4.05e-05	0.000143418	7.23e-05	5.62e-05	5.99e-05	6.85e-05	5.06e-05	4.59e-05	4.24e-05	0.000259329	0	0	0.000258616	4.23e-06	2.69e-05	5.53e-05	0.000119969	0.000275959	3.89e-05	0.000130289	0.000132233	0.000146624	8.88e-05	0	0.000134662	0.000307472	0.000342092	7.87e-05	0.000151573	0.000210474
D_0__Bacteria	D_1__Proteobacteria	D_2__Gammaproteobacteria	D_3__Betaproteobacteriales	D_4__Nitrosomonadaceae	D_5__MND1		1109	9.14398e-05	5.49e-05	742	0.00048679	0.000303181	0.00124162	0.0009301	0.000345393	7.32e-05	0.000112995	0.000124809	3.63e-05	2.38e-05	8.74e-05	6.01e-05	0.000465477	0.000219661	0.00030276	7.13e-05	1.08e-05	0.000130549	0.000255025	6.93e-05	0.000221312	1e-05	0.00022062	9.89e-05	1.66e-05	7.02e-05	0.000110537	4.96e-05	4.68e-05	0.000167441	3.49e-05	0	8.23e-05	2.95e-06	6.47e-06	4.18e-06	9.23e-05	3.77e-05	0.000130537	7.44e-05	5.12e-05	6.89e-05	4.35e-05	8.52e-05	7.58e-05	3.17e-06	4.13e-05	1.48e-05	0.000139763	2.28e-05	3.59e-06	9.94e-06	9.84e-06	0	2.96e-05	0	0.000277026	3.83e-05	6.41e-05	6.15e-05	4.1e-06	5.03e-05	0.000119499	0	2.42e-06	3.17e-05	6.26e-05	0.000226817	0.000409255	7.36e-05	4.76e-05	0.000534887	3.93e-06	7.84e-05	6.61e-05	0.000112863	5.63e-05	0.000145056	0.000186858	0.000241742	3.4e-05	3.29e-05	0	0	0.000152605	4.9e-05	5.37e-06	4.34e-05	0.000298756	0.000130119	0	3.4e-05	9.11e-05	0.000140878	3.85e-05	5.49e-05	3.69e-05	5.6e-05	0.000154377	0.000154555	0.000207446	0.000305342	0.000180832	4.6e-05	0	0.000312374	5.06e-05	0.000244842	0.000381821	0.000135839	8.11e-05	6.16e-05	3.69e-05	0.000342359	0	0	8e-05	5.97e-05	0.000900651	0	4.41e-05	0.000164396	0.000341689	0.000646011	8.66e-05	2.93e-05	4.02e-05	0	0	2.9e-05
D_0__Bacteria	D_1__Spirochaetes	D_2__Leptospirae	D_3__Leptospirales	D_4__Leptospiraceae	D_5__uncultured	D_6__uncultured bacterium	564	0.000253225	5.47e-05	743	0	6.56e-05	0	5.49e-05	7.22e-05	0	2.66e-05	0.000969495	0.00185669	0.000615304	0	0	0	0	1.4e-05	0	0	0	0	0	4.34e-05	0	0	9.66e-05	3.31e-05	0	0.000348882	0	0.000616557	0.000157781	4.93e-05	0.0021063	0.000192	0.00374949	0	8.57e-05	0	9.69e-05	0	3.61e-05	0	0	0	0	3.79e-05	5.07e-05	0	3.94e-05	0.000135652	0.000182575	2.87e-05	0.00412932	0	0.00411798	0	0.000245573	0	0.000108619	0	5.47e-05	0	0	5.25e-05	0	0	0	0	0	1.7e-05	0	0.000154649	0.000247485	0.00027121	0.000372485	0.000115738	1.25e-05	0	0.000290112	0.00023728	0.000747203	0.000113498	0.000399067	7.66e-05	0.00018073	0.000147836	9.26e-05	0.000515356	0.000183065	7.05e-05	5.69e-05	0.000817708	0.000195585	7.4e-05	0.000396219	0.00036533	2.74e-05	0.000743045	0.000129468	0.000106593	0.000110813	5.06e-06	0.000106407	0.000491863	7.16e-05	0.0002246	0.00014121	4.43e-05	5.1e-06	4.77e-05	0.000205816	5.07e-06	0.000130902	0.000155991	6.34e-05	7.07e-05	1.51e-05	5e-05	0.000164084	5.84e-05	4.83e-05	0.000165291	3.55e-05	4.1e-05	8.5e-06	0	8.05e-05	0.000321969	5.51e-05	0.000191695	0.000148783
D_0__Bacteria	D_1__Proteobacteria	D_2__Alphaproteobacteria	D_3__Dongiales	D_4__Dongiaceae	D_5__Dongia	D_6__metagenome	829	0.000670956	5.47e-05	744	0.000114809	0.000192561	0	1.29e-05	7e-05	6.03e-05	1.66e-05	4.9e-05	1.45e-05	2.78e-05	1.03e-05	4.89e-05	4.34e-05	2.17e-06	1.75e-06	9.83e-06	1.08e-05	6.87e-06	0	2.23e-05	2.6e-05	0.000107559	2.84e-05	7.59e-05	1.86e-05	4.15e-05	1.38e-05	2.92e-05	2.13e-05	4.51e-05	2.06e-06	3.72e-05	1.37e-05	1.77e-05	8.62e-06	2.09e-06	0.000168072	0.000333835	4.27e-05	4.96e-05	0.000224369	4.86e-05	6.8e-05	3.41e-05	0.000609793	0.00949817	2.95e-06	3.94e-05	0.000345297	2.03e-05	3.59e-06	5.47e-05	3.28e-06	0	1.67e-05	0	4.05e-05	3.83e-05	1.78e-05	5.47e-05	1.64e-05	0.000188668	0.000128243	0	8.48e-05	0.000119003	0.000209566	1.31e-05	3.39e-05	1.18e-05	0.000220077	0.00037522	0.000589588	0.000362683	0.000380282	2.51e-05	0	0.00018772	3.86e-05	0.00014651	3.4e-05	3.29e-05	0.000175053	6.98e-05	0.000138298	4.9e-05	3.76e-05	2.89e-05	3.73e-05	3.25e-05	4.07e-05	0.0001148	9.11e-05	3.52e-05	0.000283612	0.000236637	6.92e-05	4.9e-05	3.68e-06	9.04e-05	3.54e-05	0.000499651	0.000556962	1.02e-05	0.000142246	5.13e-05	0.000164506	4.08e-05	5.3e-05	0.000102908	5.58e-05	6.93e-05	0.000767639	2.96e-05	0	0.000105539	3e-05	0.000380376	9.25e-05	4.83e-05	9.37e-05	0.000217714	0.000478364	0.000246504	0.000562695	5.12e-05	0.000684184	0.000102332	0.000102534	2.18e-05
D_0__Bacteria	D_1__Acidobacteria	D_2__Acidobacteriia	D_3__Solibacterales	D_4__Solibacteraceae (Subgroup 3)	D_5__Candidatus Solibacter		975	9.51766e-05	5.47e-05	745	0.000491382	2.05e-05	2.62e-05	3.55e-05	0.00032959	0.000904046	0.000112995	7.13e-05	4.71e-05	0.0001965	0.000275143	9.77e-05	3.1e-06	0.000139191	4.38e-05	0.000371161	0.00110464	3.44e-06	1.4e-05	4.45e-05	4.34e-05	0.000237631	3.49e-05	1.38e-05	7.66e-05	0.000386195	4.49e-05	0.000610105	0.000544271	0.000141681	0	4.97e-05	3.43e-05	2.36e-05	7.11e-05	0.000248654	7.91e-05	2.69e-05	1e-05	6.77e-06	5.51e-05	8.91e-05	0.00014688	6.81e-05	3.03e-05	0	0	0	0.000102767	0	7.89e-05	5.96e-05	0.000121307	2.42e-05	0.000213003	4.16e-05	0.000112055	2.88e-05	3.56e-06	5.47e-05	2.87e-05	0.00028426	4.95e-05	0.000782396	0.000341504	0.000238006	7.62e-05	0	0.000222652	0.000359022	4.76e-05	7.98e-06	0.00013364	4.41e-05	4.13e-06	6.27e-06	0	0.000153589	3.56e-05	0	7.57e-06	0.000102852	0.000262579	0.000636663	0.000176449	4.36e-05	0	0.000221605	7.47e-05	8.54e-05	0.000128452	0.000170074	0.000199357	0.000259744	0.000346102	2.06e-05	3.23e-05	4.2e-05	7.35e-05	8.75e-06	5.06e-06	0	0.000180832	2.04e-05	0.000119786	9.41e-05	3.16e-05	8.16e-05	0.000440155	0.000259329	0.000294036	0.000146302	4.93e-05	0.000105666	0.000127914	0.000145744	0.000129967	0.000149167	0.000316445	0.00192056	5.51e-05	4e-05	0.000129842	0	4.81e-06	5.12e-05	4.02e-05	7.08e-05	0	6.53e-05
D_0__Bacteria	D_1__Proteobacteria	D_2__Deltaproteobacteria	D_3__Desulfuromonadales	D_4__Geobacteraceae	D_5__Geobacter		614	7.42354e-05	5.44e-05	746	7.35e-05	0.000229434	0.000199079	0.000319722	9.93e-05	0.000835167	0.000840816	0.000135952	0.000529446	9.92e-06	0.000252001	3.38e-05	0.000130334	0.000226186	0.00205632	0.000184352	0.00169593	6.87e-05	4.19e-05	8.41e-05	0.00232378	0.000162589	0.000111402	3.91e-05	4.14e-05	6.38e-05	8.64e-05	7.3e-05	3.83e-05	0.000273702	0.000100719	2.07e-06	0.000192	0.000156229	0.000112083	0.000123282	0.000135116	2.15e-05	0.000210867	0.000178167	0.000100376	0.000133667	0.0001768	0.000425796	1.89e-05	6.34e-06	5.6e-05	0.000108376	2.06e-05	0.00013186	9.33e-05	1.99e-05	0.000131142	4.36e-05	5.37e-05	8.91e-05	8.72e-05	7.67e-05	0.000338229	0.000188039	0.000655434	0.00102635	4.66e-05	0.000293399	8.72e-05	1.19e-05	2.72e-06	0.000279412	4.03e-05	7.06e-05	2.97e-05	0.000191601	0.000373406	0.000122528	8.27e-05	0	0.000112617	0.00028158	0.000335157	0	0.000170246	0.000131651	0.000382928	2.05e-05	5.72e-05	5.44e-05	0.000547566	0.000313137	0.000336101	0.00034563	0.000244372	0.000293377	0.000239229	0.00034339	0.000240349	0.000120033	0.000470749	0.000458388	0.000301402	0.000104981	0	7.86e-05	0.000188065	0	0.000127273	7.27e-05	5.06e-05	4.08e-05	0.000212123	0.000308725	5.07e-06	6.16e-05	0.00113709	0.000409985	2.02e-05	0.000311591	6.5e-05	0.000440042	0.000160657	1.93e-05	7.16e-05	0.000137737	0.000375858	0.000221004	0.000283752	0.000168377	0.000543322	0	0.000285313	0
D_0__Bacteria	D_1__Proteobacteria	D_2__Gammaproteobacteria	D_3__Xanthomonadales	D_4__Xanthomonadaceae	D_5__Lysobacter		846	9.92004e-05	5.44e-05	747	8.73e-05	0.000864474	9.43e-05	0.000197	4.51e-06	7.32e-05	2.66e-05	0.000748852	0.000170438	8.14e-05	3.09e-05	7.14e-05	0.0010768	3.48e-05	0.000162756	1.23e-05	0.000172012	0.000192388	0.000492583	8.91e-05	0.000260367	0.000467757	7.86e-05	0.000788702	8.69e-05	1.6e-05	0.000113991	0.000151796	0.00014032	0.000106261	3.91e-05	3.72e-05	0.00065143	8.84e-05	3.45e-05	0.000219401	7.25e-05	0.000848049	8.54e-05	0.000112764	4.13e-05	4.05e-05	0.0002584	0	0.000651456	0.000174424	3.24e-05	0.000305423	0.000213755	0.000139467	0	0.000159011	6.56e-06	6.06e-05	3.15e-05	1.58e-05	0	0.000134176	2.14e-05	7.86e-05	6.96e-05	6.29e-05	0.000384729	0	8.23e-05	1.98e-05	0.000198679	2.63e-05	0.000135711	0.000153026	5.35e-05	0	0	0	0	0	0.00079536	0.000145056	0.000216518	5.86e-05	0.000200512	0.000423751	0	0.0001643	0.000371974	5.44e-05	2.68e-05	0	0	7.73e-05	0	6.8e-05	0	3.52e-05	4.33e-05	0.000733917	3.69e-05	0.00032892	0.000253619	0.000271201	8.6e-05	7.4e-05	0	4.6e-05	3.74e-05	0	0	0	0	0	0.000167296	7.7e-06	4.11e-06	0.000152159	0.00060591	9.05e-05	0.000164958	2.98e-05	0.000243419	0.000144766	0.000352621	0.000271032	6.83e-06	8.5e-06	0.000115425	0.00143121	5.03e-05	0.000306997	0.000191695	0.000177814
D_0__Bacteria	D_1__Bacteroidetes	D_2__Bacteroidia	D_3__Cytophagales	D_4__Microscillaceae	D_5__uncultured	D_6__uncultured Cytophagaceae bacterium	1594	0.000112298	5.44e-05	748	0	4.92e-05	0.000927289	0.000138869	0.00020543	0	9.64e-05	0.000305335	0.000184943	4.76e-05	0	3.38e-05	0.000335144	8.7e-06	7e-06	2.95e-05	0	0	1.75e-05	0	6.51e-05	2.5e-06	1.97e-05	4.83e-05	2.07e-06	1.28e-05	6.91e-06	0	0	4.19e-05	4.11e-06	0.000502781	3.43e-06	0.000442157	0	0	0	6.73e-05	0	3.16e-05	5.51e-05	0	2.72e-06	0	3.03e-05	0.000342505	2.95e-06	0	0.000226087	3.04e-05	0.000118392	0.000208702	0	1.94e-05	2.04e-05	3.96e-06	7.78e-05	0.000121397	0	3.08e-05	0	2.01e-05	0.000102011	0	0	0	0.000179628	0	1.7e-05	0	9.52e-05	7.19e-05	3.14e-05	4.9e-06	4.13e-06	0	2.82e-05	8.53e-06	7.12e-05	5.86e-05	3.03e-05	0.000102852	0.000361046	3.29e-05	0.00012876	5.44e-05	0.000284519	0.000284232	0.000190872	7.73e-05	7.21e-05	0.000123304	9.11e-05	0.000140878	9.61e-06	2.74e-05	0.000175377	0.00016446	0	0	0	0.000180429	4.34e-05	4.09e-05	0	8.56e-05	0.00013287	0	2.12e-05	4.12e-05	8.11e-05	0	4.11e-06	0	2.69e-05	0	0.000119969	0.000231209	0	5.31e-05	0.000132233	0	0	8.5e-06	9.62e-06	8.78e-05	0.000236446	6.3e-05	2.67e-05	0
D_0__Bacteria	D_1__Firmicutes	D_2__Clostridia	D_3__Clostridiales	D_4__Syntrophomonadaceae	D_5__Syntrophomonas		511	0.000135398	5.42e-05	749	3.67e-05	3.28e-05	0.000382441	0.000129181	5.42e-05	4.3e-06	0.00200732	0.000234016	0.000351755	3.37e-05	0.000306001	3.01e-05	3.72e-05	0.00031753	0.000218757	8.85e-05	6.45e-05	0.000659617	0.000642804	0.000672866	0.000308101	0.000502777	0.000198776	0.000156361	0.000180001	0.00018831	0.000183077	0.000580913	0.000187093	5.15e-05	0.000591981	0	0.00067543	0.000117909	0.000385826	0.000388653	0.000276824	0.000201916	0.000178233	0.000541266	0.000494006	0.000372648	0.00036992	0.00105598	0.000333303	0	0.000394866	0.000571437	5.34e-05	0.000504616	0.000631424	2.98e-05	0.00116061	0.000286004	0.000711244	0.000580266	0.000445108	0.000105424	0.000754784	0	0.000249884	0.000402491	0.000218596	0	0.000198605	1.98e-06	2.72e-06	0.000894119	0.000120868	0.000479677	5.95e-06	0.000135718	7.86e-06	0	0	0	9.15e-05	0.000110925	6.23e-05	0.000190464	4.92e-05	8.23e-05	0	2.05e-05	0.000410125	0.000157891	0.0004402	0.000260144	0.000514525	0.000435087	8.15e-05	0.000187081	0.000113919	7.48e-05	0.000230735	2.74e-05	0.000203068	6.3e-05	0.00023524	0.000107897	2.02e-05	0.000532035	0.000730561	0.000362973	0.000748666	0.000111257	0.000170833	0.00220358	0.00124622	0.00190174	0.000856759	0.000408107	0.000233986	0.000291639	0.000185139	0.000527694	0.00119469	0.000290875	0.000175262	0.00126911	0.000534441	0.00125297	0.000820053	0.000382507	0.000456889	3.66e-06	0.000125769	6.3e-05	3.57e-05	0
D_0__Bacteria	D_1__Bacteroidetes	D_2__Bacteroidia	D_3__Sphingobacteriales	D_4__AKYH767	D_5__uncultured bacterium	D_6__uncultured bacterium	688	0.000112176	5.42e-05	750	1.84e-05	0.0013807	6.81e-05	0.000277738	5.42e-05	3.44e-05	0.000136259	0.000109208	7.62e-05	8.14e-05	2.31e-05	0.000405907	0.000288596	0.000117443	0.000122504	2.46e-06	0.000166637	4.47e-05	9.78e-05	0.000133584	0.000101977	0.000202611	7.86e-05	0.000289727	2.69e-05	0.000494713	5.87e-05	7.01e-05	1.7e-05	0.000109481	1.85e-05	4.97e-05	0.000315429	5.01e-05	1.08e-05	4.18e-06	0.000586603	0.00131919	0.000371527	0.000266122	0.000230274	0.000145819	0.0001224	8.52e-06	0.00128019	1.27e-05	0.000129657	0.000241383	7.81e-05	0.000106502	3.59e-05	0.000238516	7.21e-05	9.45e-05	4.63e-05	7.33e-05	0.000354842	0.000753941	0.000256342	0.000181202	0.00020892	0.000148419	0.000985138	0	2.42e-05	0.000474028	0.00108866	0.000154499	0.000525882	5.3e-05	0.000142753	0.000135718	0.000294794	0.000441101	0.00228996	0.000319777	0	0	3.26e-05	0	0	0	0	0.000324493	0	0	0	0	0	3.25e-05	0	0.000102044	0	3.52e-05	0.00031726	6.86e-06	4.15e-05	0.000178456	3.68e-06	7.29e-05	0	0.000226693	0.000477396	0.000976448	0.000621392	0.0011468	0.000259413	0	0.000784854	9.88e-05	0.000501888	0.000377306	0	4.23e-06	0	0	0	0	7.79e-05	0	8.82e-05	0	0	0	0	0.000340415	0.000241477	0.000472303	0.000361099	0.000453607
D_0__Bacteria	D_1__Firmicutes	D_2__Clostridia	D_3__Clostridiales	D_4__Ruminococcaceae	D_5__uncultured		891	0.000109734	5.42e-05	751	0	2.05e-05	2.1e-05	3.88e-05	5.42e-05	3.87e-05	3.99e-05	2.9e-05	0.00014868	2.58e-05	0.000126	0	2.48e-05	0.000110918	0.000238008	5.16e-05	0.000123634	0.000103065	5.59e-05	3.22e-05	1.74e-05	7.25e-05	2.62e-05	4.6e-05	4.97e-05	7.66e-05	0.000113991	0.000297755	0.000395447	0.000135241	0.000589926	1.66e-05	0.000257143	6.19e-05	0.000564728	0.00044507	0.000105457	0.000107689	8.03e-05	0.000211996	0.000108248	0.000364547	0.00075072	0.000178835	3.03e-05	1.27e-05	0.000350664	0.000118228	8.63e-05	0.000476723	0.000179382	1.99e-05	0.000298349	0.000162392	0.000681609	0.000382223	0	6.39e-05	0.000128171	0.000194877	0.000245788	7.04e-05	8.45e-05	0	0.000329394	7.93e-06	1.09e-05	2.96e-05	0.000106025	8.53e-05	0	0	0	4.41e-05	0.000144672	0.000100322	5.63e-05	0.000170654	3.56e-05	0	4.92e-05	0	0	0.000254665	0.000162143	2.72e-05	4.29e-05	9.63e-06	0.000107884	0.000166715	3.13e-06	0.000157318	9.11e-05	0	0.000192279	0.000339522	0.000244605	0.000468886	0.000367563	0.000577396	0.000247923	2.31e-05	7.23e-06	0.000153369	0.000209626	0.000154048	0.000316358	4.59e-05	0.000355306	0	0.000294036	0.000207903	0	0.000156386	0.000979554	9.05e-05	4e-05	5.97e-05	0.00015092	0.000231626	0	4.44e-06	8.2e-05	0	0	0.000124453	0.000100615	0.000212537	0.000392305	3.63e-05
D_0__Bacteria	D_1__Firmicutes	D_2__Clostridia	D_3__Clostridiales	D_4__Family XII	D_5__Acidaminobacter	D_6__uncultured prokaryote	1284	8.71011e-05	5.42e-05	752	0	9.01e-05	0	0	5.42e-05	4.3e-05	0.000159522	3.34e-05	7.25e-05	4.17e-05	0.000151715	6.01e-05	0.00020481	0.000193563	0.000183756	0.000216306	0	0.000257663	6.29e-05	4.45e-05	3.91e-05	8e-05	7.21e-05	7.82e-05	8.28e-05	3.19e-06	0.000307431	0.000426198	0.000242371	3.22e-05	2.06e-06	0	0.000109715	0	4.31e-06	1.04e-05	5.27e-05	2.69e-05	2.51e-05	0.000277399	0.000108248	0.00031189	0.0005168	6.81e-05	3.41e-05	6.34e-06	0.00011787	0	0	9.89e-05	0.000175794	9.94e-06	3.28e-06	2.91e-05	0.000127802	9.11e-05	2.18e-05	3.19e-05	0.000249221	0	0	0	0.00011367	0	0.000191339	1.98e-05	7.35e-05	0.00010519	0.000148434	2.65e-05	0	0.000191601	9.43e-05	0.000156836	0.000140539	6.27e-06	0.000112617	6.83e-05	2.37e-05	0.000175813	6.81e-05	0	0	0	0.000114454	5.44e-06	0	0	3.32e-05	4.07e-06	5.01e-05	0	0	7.92e-05	4.81e-05	0.00014061	7.85e-05	0.000115472	0.000194809	0.000189549	0.000121432	0.00039787	7.23e-05	5.11e-05	7.49e-06	0.000136931	5.69e-05	0.000219337	0.000360609	0.00065038	0.00036501	0.000192503	0	6.76e-05	8.42e-05	5.03e-06	4.5e-05	5.97e-05	9.74e-06	0.000115813	4.96e-05	7.11e-05	0	8.5e-06	9.62e-06	0.000168377	4.02e-05	0	3.57e-05	5.81e-05
D_0__Bacteria	D_1__Proteobacteria	D_2__Gammaproteobacteria	D_3__Betaproteobacteriales	D_4__Rhodocyclaceae			1049	8.22765e-05	5.41e-05	753	0	0	2.62e-05	1.29e-05	2.71e-05	4.3e-06	0.000279164	0.000160468	0.000348129	8.93e-05	0.000110572	5.64e-05	0.000167572	4.78e-05	7.53e-05	5.41e-05	2.69e-06	1.72e-05	8.38e-05	1.48e-05	2.6e-05	1e-05	1.31e-05	2.3e-05	2.48e-05	5.43e-05	7.94e-05	1.17e-05	4.25e-06	0.000289802	0.000435764	0.000134489	0.00102172	0.00119677	0.000370738	0.00164446	1.65e-05	2.69e-05	0	2.26e-06	1.38e-05	1.62e-05	5.71e-05	0	0.000109838	0.000183938	2.36e-05	0.000108376	4.11e-05	0.00014961	2.87e-05	6.46e-05	0	0.000106646	8.15e-05	0.000118826	1.25e-05	1.6e-05	2.85e-05	1.37e-05	0	1.51e-05	8.74e-06	0.000391198	1.45e-05	0	5.17e-05	0	3.82e-05	2.94e-06	1.19e-05	7.98e-06	0.000231905	7.84e-05	0.000136405	5.02e-05	5.63e-05	0.00040957	0.00017796	5.86e-05	0.000124847	0.000131651	0	0.000139655	7.63e-05	4.9e-05	9.66e-05	0.000351677	8.3e-05	0.000109788	0	8.5e-06	0	3.52e-05	1.44e-05	0.000109745	0.000369215	0.000199451	0.000275672	0.000396595	0.000252983	0.000235946	0.000361664	0.000250502	0.000381819	0.000415073	5.69e-05	0	9.02e-05	3.29e-05	0	6.16e-05	3.69e-05	0.000109893	0.000148111	0.000125641	0	0	6.33e-05	0.000193021	0.000137743	3.55e-05	0	6.8e-05	3.85e-05	0.000120792	4.02e-05	0	0.00011145	0.000152412
D_0__Bacteria	D_1__Spirochaetes	D_2__Spirochaetia	D_3__Spirochaetales	D_4__Spirochaetaceae	D_5__Spirochaeta 2	D_6__uncultured bacterium	485	0.000597782	5.39e-05	754	0	0	0	0	9.03e-06	0	0.000229314	0.000164926	0.00157021	0.00761191	0	0	0	0	0	0	0	0	0	0	0	0	1.75e-05	1.84e-05	0.000250347	0	0	0	3.4e-05	0	0	2.48e-05	0	0	3.66e-05	1.67e-05	0	0	5.27e-05	2.26e-06	3.15e-05	0	0	0.00424093	0.000212102	5.39e-05	0.000495055	7.88e-05	9.87e-05	3.55e-05	0.00382083	0.000616167	0.00327528	0.00176208	0.000283386	9.9e-05	0	0	0	0	0	0	0	0	0	0	0	0	1.7e-05	0	0	0	0	4.41e-05	4.13e-06	0	0	0	0.000180926	0.000175813	0.000215645	6.58e-05	0.000175053	1.64e-05	8.11e-05	0.000343005	0.000563671	4.34e-05	0.000742742	0.000426954	0.000238106	9.78e-05	0	3.96e-05	4.33e-05	2.4e-05	0	2.8e-05	2.94e-05	2.33e-05	0.000177088	8.33e-05	0	0	6.74e-05	0	0	0.00406029	4.24e-05	0.00193467	0.00096322	0.00121662	0.000311982	0.000418438	0.000107717	0.000185949	0.000409895	0.000462417	0.00198143	0.000868596	0.000451796	0.000657585	0.0010934	0.00126652	0.00243354	2.93e-05	5.03e-06	6.3e-05	4.01e-05	0
D_0__Bacteria	D_1__Bacteroidetes	D_2__Bacteroidia	D_3__Bacteroidales	D_4__Rikenellaceae	D_5__Anaerocella		1225	8.03526e-05	5.39e-05	755	0	6.56e-05	0	0	0	0	0.00182454	8.91e-05	0.000116043	0.000132985	4.63e-05	0	0	2.17e-06	0	1.97e-05	0	0	0	0	0	0	0	2.07e-05	0	0	0	0	0	0	8.84e-05	1.66e-05	5.83e-05	0.00126162	0	0	0.000197731	0.000123842	6.53e-05	0.000130806	5.12e-05	0	2.18e-05	6.81e-05	9.47e-05	5.39e-05	0	0	0.000596048	0	0.000240372	5.47e-05	0.00163928	0.000135731	0	0	0.000140069	2.56e-05	0.000306186	8.21e-05	0	2.01e-05	0	0	0	0	2.18e-05	0	0	0	4.76e-05	6.39e-05	1.57e-05	0	3.72e-05	0	7.04e-06	0.000136523	8.3e-05	3.66e-05	6.05e-05	3.7e-05	0	3.29e-05	0	6.53e-05	0.000263046	0.000216787	0.000800833	0.000365961	6.58e-05	0.000242355	0.000233533	0.000105658	4.33e-05	8.23e-05	0	0.000101475	7.35e-06	0	0	9.25e-05	0	8.69e-05	0	4.28e-05	0.000107562	0	7.42e-05	3.29e-05	0.000131809	0	0.000131361	0	6.06e-05	0.000125641	0.000119969	0.000141709	0.000160657	0.000304009	4.96e-05	0.000111079	0	6.8e-05	0	0.000120792	0.000216323	0.000125948	7.13e-05	0
D_0__Bacteria	D_1__Planctomycetes	D_2__Planctomycetacia	D_3__Pirellulales	D_4__Pirellulaceae	D_5__Pirellula	D_6__bacterium enrichment culture clone B176(2011)	1971	7.39875e-05	5.39e-05	756	0	0	0.000220035	0	7.45e-05	0	2.66e-05	0.000644102	2.9e-05	3.18e-05	0	0	2.48e-05	0	1.4e-05	0	2.15e-05	5.5e-05	0	0	1.74e-05	6e-05	0	0	0	0	0	0	0	0	0.00016855	0	0	0.000241713	1.94e-05	0.000158804	3.3e-06	0.000107689	0	0	0	4.05e-06	0.00011152	8.52e-05	6.06e-05	5.39e-05	5.89e-06	0	0	6.59e-05	0	0.00032796	2.62e-05	8e-05	9.26e-05	0.000249534	2.49e-05	2.88e-05	9.26e-05	0	0	0	0.000139901	0	2.42e-06	0	0	0	0	0	0.000202233	0	3.54e-05	0	0	1.25e-05	6.33e-05	0	4.75e-05	0	3.78e-06	3.7e-05	0	0	0	0.000283115	0	0	0	4.07e-06	0.000134718	0	9.11e-05	3.52e-05	0.000115367	0.000150899	0.000230759	5.6e-05	3.68e-06	5.83e-06	0.000161909	0.000235946	5.79e-05	4.09e-05	0	0.000106978	5.69e-05	0	4.24e-05	4.12e-06	8.62e-05	6.16e-05	0	0	6.73e-06	4.02e-05	0	2.98e-05	0	0.000207498	5.51e-06	2.22e-05	6.83e-06	6.8e-05	0	3.29e-05	5.03e-06	3.15e-05	0	0
D_0__Bacteria	D_1__Proteobacteria	D_2__Alphaproteobacteria	D_3__Sphingomonadales	D_4__Sphingomonadaceae	D_5__Sphingomonas		662	0.00011937	5.38e-05	757	9.64e-05	0.00117585	9.43e-05	0.000177623	0.00015125	0.000439108	7.64e-05	0.000427915	0.000195822	4.17e-05	0.000303429	0.000233021	0.00112645	9.35e-05	0.000117254	0.000169604	0.000451532	0.000230179	0.000345856	0.000220166	0.00015622	0.000770424	5.46e-05	0.000544963	5.38e-05	0.000140435	0.00014508	0.000414521	0.000335917	0.000122361	5.55e-05	1.86e-05	5.49e-05	0.00010317	1.29e-05	0.000102387	0.000184549	0.0010715	2.76e-05	0.000259357	0.000224369	0.00046986	0.00066912	0.000136255	0.000515105	0.000152224	5.89e-06	0.000413799	5.34e-05	0.000152146	8.61e-05	0.000367713	2.62e-05	0.000164816	1.11e-05	2.57e-05	4.36e-05	0.000249184	0.000202937	0.00018462	9.01e-05	2.26e-05	0.000547947	0	0.000174385	2.18e-05	0.00108321	2.63e-05	0.000277784	0.000288395	7.73e-05	0	0.000369475	0.000196045	8.68e-05	0	9.15e-05	0.000179187	0.00013347	7.33e-06	0.000136197	6.99e-05	0.000361046	3.7e-05	8.11e-05	0.000310338	0.000418727	0.000284232	0.00164731	0.000829511	0.000222442	0.000459199	0.000330364	0.000638353	4.33e-05	2.74e-05	2.31e-05	0.000118971	0.000238916	4.08e-05	4.05e-05	0.000305342	0.000332731	0.000240278	0.000127273	0.00038084	5.06e-05	0.000102017	4.24e-05	0.000127606	8.11e-05	2.31e-05	0.000348927	0.000177519	6.06e-05	0.000185949	0.000259934	0.000246125	6.82e-05	0.000709353	0.000336092	0.000173283	0.000116174	0.000136002	0.000139471	0.000344075	0.000533261	0.000393586	0.000182779	7.26e-05
D_0__Bacteria	D_1__Gemmatimonadetes	D_2__Gemmatimonadetes	D_3__Gemmatimonadales	D_4__Gemmatimonadaceae	D_5__uncultured		1100	6.18696e-05	5.36e-05	758	0.000243395	0	0	5.81e-05	0.000248322	5.17e-05	5.65e-05	4.46e-06	3.26e-05	5.36e-05	0.000262286	0.000248054	0	2.17e-05	1.4e-05	0.000169604	0.000408529	0.000147727	0	0.000163269	8.24e-05	0.000102556	5.9e-05	2.07e-05	6.62e-05	0.000370237	2.76e-05	0.00010509	0.000114807	0.000257602	2.06e-05	0	9.26e-05	2.65e-05	0.000155192	3.97e-05	0.000415236	2.42e-05	0.000409182	0.000117274	0.000153516	8.1e-06	4.9e-05	0.000221414	0	0	0.000170912	0	0	0	0.000118392	0	0.000108192	0	1.85e-06	1.78e-05	0.00096492	2.56e-05	0.000156653	6.84e-06	0.000340006	0.000566004	4.95e-05	0	0.000125945	0.00012297	0.000114309	6.9e-05	0.000178121	0.000129483	0	0	0	0	0	0	0	1.71e-05	2.37e-05	5.86e-05	0	0.000411409	0	0.00064077	0.00175972	7.08e-05	0	0	7.88e-05	0.000361895	0	0.000153066	0	0.0001805	0.000153823	6.86e-05	0	0.000199451	6.25e-05	0.000312027	9.11e-05	0	0	9.2e-05	0	0	0	0	8.48e-05	0	0.000446123	0.000123202	0	3.8e-05	9.76e-05	0	0	0	1.95e-05	9.17e-05	0.00018182	0	0	0	0	0	0	6.3e-05	0.000240733	0.00028668
D_0__Archaea	D_1__Euryarchaeota	D_2__Methanobacteria	D_3__Methanobacteriales	D_4__Methanobacteriaceae			459	0.000145129	5.33e-05	759	0	0.000135202	0	2.58e-05	0	0	0.000262547	9.81e-05	0.000471424	0	0	3.01e-05	3.72e-05	0.000739454	0.00536568	0.000331833	0	6.18e-05	0	0	1.95e-05	0	0.000229357	0.000926667	0.000484141	2.55e-05	0.000604499	0	5.53e-05	0	0.000742032	3.31e-05	8.23e-05	0.000427418	0	2.09e-06	5.93e-05	9.42e-05	0.000356465	0.000259357	0	3.65e-05	0	0.00212898	7.58e-05	2.85e-05	0.00148517	0.000433504	3.7e-05	3.3e-05	0.000240372	9.94e-06	0.000245892	0.00135246	1.85e-06	0.000108924	0.000140069	0.00014376	0.00130663	0.000232485	0.000487479	0.00173574	0.00060041	0	7.99e-05	0	2.18e-05	0.00030571	7.21e-05	0	0.00269446	0.000335303	0.000491323	0.00118117	0.000909369	0.000376209	3.52e-05	0.000196252	1.19e-05	2.2e-05	3.78e-05	0.000357926	1.09e-05	0.000472363	0.00051981	0.000130668	0.000198627	0.000120437	4.15e-05	0.000101656	5.33e-05	0.000676043	0.0011221	0.000471061	0.000812379	3.43e-05	4.62e-06	5.6e-05	3.31e-05	2.92e-05	0	0.000402496	0.000556962	0.000485668	0.000673799	0.000860099	0.000107562	4.59e-05	0.000270457	0.000304608	0.000659045	0.000215604	3.28e-05	0	1.68e-05	5.03e-05	9.5e-05	0.000179	0.000160657	0.000284706	0.000247937	0.000133294	0.000813219	0.000153003	0.000250087	0.000431924	0.000628845	0.000125948	0.000441344	0.000664081
D_0__Bacteria	D_1__Latescibacteria	D_2__uncultured Acidobacterium sp.	D_3__uncultured Acidobacterium sp.	D_4__uncultured Acidobacterium sp.	D_5__uncultured Acidobacterium sp.	D_6__uncultured Acidobacterium sp.	697	0.000191873	5.33e-05	760	0.000362796	3.69e-05	8.38e-05	0.000216378	0.000146735	0.000142064	0.000275841	9.14e-05	8.7e-05	0.000216349	7.97e-05	0.000668994	0	0.00016094	4.2e-05	0.000105695	0.000419279	0.000202695	0	0.000435384	0.00023433	0.000592826	0.000548273	0.000149462	0.000215174	0.00154159	0.000148534	0.00041744	0.000476237	0.000550624	4.93e-05	0	0.000373715	2.95e-06	9.7e-05	0.000119103	8.24e-05	4.85e-05	0.000381568	7.22e-05	3.35e-05	0.00023088	0	8.52e-06	3.03e-05	0	2.65e-05	0	0	4.06e-05	0.000233196	0	5.57e-05	0	1.67e-05	1.98e-06	0.000227223	7.99e-05	2.85e-05	2.74e-05	4.1e-06	0.000729516	2.62e-05	0	0.000307596	0.00146968	2.45e-05	0	0.000793063	0.000205996	0	0	0	4.41e-05	1.65e-05	5.02e-05	0.00014781	0.000537561	0.000278804	0	0.000166463	0	0	0	3.82e-05	9.26e-05	0	4.82e-06	0.000302906	2.44e-05	5.33e-05	0.000939658	0.000860085	0.000281756	8.17e-05	0.00119004	0.000678432	0.00032892	0.00212819	0.000519073	0.000131551	0.000999301	0.000231465	9.2e-05	0.00116792	4.28e-05	0	0.000709021	0	0.000119373	5.07e-06	0	0.000110836	4.23e-06	1.01e-05	0.000241231	8e-05	5.97e-05	0	3.86e-05	0	0	0	8.5e-06	0	0	0	6.3e-05	7.58e-05	0
D_0__Bacteria	D_1__Proteobacteria	D_2__Gammaproteobacteria	D_3__Betaproteobacteriales	D_4__Rhodocyclaceae			1283	6.11562e-05	5.17e-05	761	5.97e-05	0.000213046	6.29e-05	0.000138869	0.000155765	2.58e-05	1.99e-05	0.000187213	9.43e-05	0.000105197	1.8e-05	4.51e-05	5.9e-05	2.83e-05	7.35e-05	4.18e-05	1.61e-05	7.9e-05	3.14e-05	4.45e-05	1.3e-05	1.5e-05	3.49e-05	0.000144864	5.17e-05	2.87e-05	5.18e-05	4.38e-05	2.98e-05	8.69e-05	6.58e-05	0.000120005	4.11e-05	0.000341935	3.02e-05	0.000125372	6.59e-05	0.000371526	7.03e-05	8.34e-05	2.56e-05	2.84e-05	4.62e-05	6.81e-05	0.000405266	0.000120511	4.42e-05	7.39e-05	0.000106878	3.04e-05	7.89e-05	0.000462126	3.93e-05	0.000484753	2.96e-05	6.93e-05	2.49e-05	0.000236405	0.000103249	3.76e-05	2.46e-05	3.27e-05	0.00022151	0	2.91e-05	1.98e-05	0.000261277	9.2e-05	0.00012935	3.83e-05	8.33e-05	6.39e-05	3.54e-05	0	4.13e-06	0	0	0	1.48e-05	0	3.4e-05	9.87e-05	0	0	4.29e-05	4.36e-05	0.000413358	0.000144525	0.000186723	9.76e-05	7.83e-05	0.000182829	0.000142398	7.04e-05	0.000100946	6.17e-05	0	0.000115472	3.68e-06	2.92e-06	0	8.33e-05	5.79e-05	9.2e-05	0.000299466	7.27e-05	0	0.000122421	0.000148486	0	8.11e-05	7.7e-06	0.000119046	2.11e-05	7.41e-05	0.000321642	0.000129967	0.000201375	7.79e-05	0.000530809	7.16e-05	0.000146624	0	0	6.25e-05	6.59e-05	0.000145892	0.000220408	1.78e-05	0
D_0__Bacteria	D_1__Verrucomicrobia	D_2__Verrucomicrobiae	D_3__Verrucomicrobiales	D_4__Rubritaleaceae	D_5__Luteolibacter		624	9.66681e-05	5.16e-05	762	1.84e-05	1.23e-05	0.00113161	0.000284197	0.000148993	3.87e-05	0	6.69e-06	0.000116043	5.16e-05	0	0	4.03e-05	0	1.75e-06	4.42e-05	0	0.00191014	0.00291707	0.00211013	0.000724688	0.000707889	0.000124508	6.21e-05	6.83e-05	0.000111709	0.000303977	0.000397006	8.93e-05	0	9.04e-05	0	0.000181715	0.00014149	0.000222011	0.000121193	3.3e-05	5.12e-05	5.02e-06	0.000105998	0	2.84e-05	8.7e-05	0.000153287	3.79e-05	0	0.000595245	4.93e-05	0	8.37e-05	0.000487919	0.000198764	5.9e-05	0.000307818	0.0012243	0.00124371	0.000155632	0.000156539	0.000288385	3.08e-05	0.000200727	1.01e-05	1.17e-05	0	2.42e-06	0	0	0	0	0	7.73e-05	0.000199585	0.000251557	0.000171539	0.000115738	8.15e-05	7.04e-06	7.68e-05	0.000136436	6.59e-05	3.4e-05	0.000143993	0.000919027	9.86e-05	4.77e-05	0.000451895	0.00103608	0.000419122	0.000522824	0.00028057	0.000288234	0.000233851	0.000467066	0.000418231	0.000374944	0	0.000770736	0.000927274	6.62e-05	9.33e-05	4.05e-05	0.000180429	0.000195298	0.000163593	0	0.000295258	0.000164506	5.1e-06	0.000222729	0.000238747	4.06e-05	9.24e-05	0.000422817	9.3e-05	2.02e-05	5.03e-06	0.000204948	0.00114113	0.000262893	0.000202672	4.96e-05	0.000217714	0.000246016	1.7e-05	0.000129853	0.000124453	0.00109671	9.45e-05	0.000383389	0.000170556
D_0__Bacteria	D_1__Proteobacteria	D_2__Gammaproteobacteria	D_3__Betaproteobacteriales	D_4__Burkholderiaceae	D_5__Lautropia	D_6__uncultured beta proteobacterium	858	6.73991e-05	5.16e-05	763	0	4.1e-06	4.72e-05	0.000106574	6.77e-06	4.3e-05	0.000119642	8.91e-05	5.8e-05	0	2.31e-05	0	0.000567882	0.000713355	0.000203007	5.16e-05	4.3e-05	0.000267969	0.000174675	0.000200376	1.95e-05	9e-05	0.000801658	0.000218445	8.07e-05	0.000210652	0.000528505	0.000326946	0.000246623	0.000837205	0.000246659	0	7.54e-05	0.000303614	0.000168125	0.00108238	2.64e-05	2.69e-06	4.77e-05	0.000227783	9.45e-05	4.05e-05	0.00025296	6.81e-05	0.000178014	0.000104654	0.000188593	0.000162564	0.000143874	0.000385436	0.000222433	0.000129196	5.25e-05	9.21e-05	0.000129654	0.000257456	2.8e-05	0.000102229	6.41e-05	0	5.33e-05	2.52e-06	0.00011367	0	1.45e-05	0	2.72e-06	0.000200519	1.48e-05	0	0.000226025	9.58e-05	0.000314447	0.000607739	0.000338947	0.000181834	5.63e-05	6.83e-05	7.41e-05	8.79e-05	0.000128631	0.000316785	0.000218816	0.00018073	9.06e-05	4.36e-05	0.000354307	4.34e-05	0.000278009	0.000219576	0.000191112	0.000225348	7.4e-05	0.000277353	0.000259577	0.00014061	0.00012461	8.05e-05	8.45e-05	0.000177885	0	9.25e-05	0.000455696	0.00013292	0	0.000376561	6.33e-06	1.02e-05	5.3e-06	0.000102908	4.06e-05	7.7e-06	3.69e-05	0	0	0	4e-05	0.000275959	0	2.41e-05	4.41e-05	4.44e-06	0.000116174	6.8e-05	3.85e-05	0.000120792	0.000382338	7.87e-06	0.000320977	5.44e-05
D_0__Bacteria	D_1__Actinobacteria	D_2__Actinobacteria	D_3__Corynebacteriales	D_4__Mycobacteriaceae	D_5__Mycobacterium		965	8.06888e-05	5.16e-05	764	0.00015614	0.000831698	9.95e-05	9.37e-05	5.64e-05	9.04e-05	9.97e-05	0.000213958	2.9e-05	3.57e-05	8.74e-05	0.000184161	0.000102405	0.000119617	2.63e-05	5.16e-05	0.000142447	3.78e-05	0.000223584	9.15e-05	9.33e-05	0.000497774	8.74e-05	0.000220744	0.000107587	0.000111709	3.45e-06	4.67e-05	0.000578288	0	8.22e-06	0	8.91e-05	7.66e-05	6.25e-05	0.000286266	0.000217504	0.000533059	0.000188274	3.83e-05	1.77e-05	0.000145819	0.00030736	0	0.000499955	7.93e-05	2.95e-06	9.85e-06	9.45e-05	0.000177503	0.000157856	0.000228578	0.000104914	2.42e-06	8.15e-05	2.38e-05	0.000292589	0.000341829	9.61e-05	5.13e-05	4.92e-05	0.000115716	0.00048674	0	6.54e-05	0.000230072	0.000397359	7.23e-05	0.000152675	0.000111827	0	0	0	0	0	0	0	0	0	0	0	3.7e-05	0	0	0	0.000321227	0.00110587	0.000404669	0.00117843	0.000317166	0.000225575	0.000310385	0.000689207	0.000559109	0.000480698	0.00014404	0.000950728	0.000237942	6.25e-05	0.000145807	0.000131551	4.63e-06	0	0	0.000187166	4.28e-06	5.06e-05	0	0	3.29e-05	0	0	0.000336612	0.00010144	5.72e-05	0	0	0	0	0	0	0	0	0	0	2.93e-05	0	0	7.13e-05	0
D_0__Bacteria	D_1__Firmicutes	D_2__Erysipelotrichia	D_3__Erysipelotrichales	D_4__Erysipelotrichaceae	D_5__Erysipelothrix	D_6__uncultured bacterium	1115	8.20875e-05	5.16e-05	765	0	0	0	0	0	0	0.000415423	0.000198357	0.000275602	5.16e-05	4.89e-05	0	0	3.7e-05	7e-05	3.93e-05	0	8.25e-05	6.99e-05	1.98e-05	0	2.5e-06	3.93e-05	0.000135666	6.62e-05	5.11e-05	0.000113991	0	6.8e-05	0.000598924	0.00112024	0	0.000977145	0.000241713	0.000295297	0.000227759	9.89e-05	0.000129226	0.000150619	9.47e-05	0.000133834	0	2.18e-05	0	9.09e-05	0	2.36e-05	3.94e-05	4.11e-06	0	0.000620661	0.000119258	0.000177042	0.000220563	0.000159289	0.000116845	4.36e-05	2.88e-05	5.7e-05	0	3.28e-05	0.000103138	3.21e-05	0	2.66e-05	0	2.72e-06	0	1.7e-05	0	7.14e-05	0.000319336	3.93e-05	7.84e-05	0.000235609	0	0.000225235	2.56e-05	5.04e-05	5.86e-05	0.000102148	6.99e-05	0	0	4.29e-05	5.44e-06	0.000311361	4.34e-05	0	1.22e-05	0.000131585	7.65e-05	9.68e-05	0	7.69e-05	0.000202342	7.38e-05	3.85e-05	0.000135998	2.62e-05	0.000182148	0.000235946	0.000347197	0.00024539	0.000464173	8.56e-05	0.000158179	0.000260144	5.3e-06	3.7e-05	9.13e-05	0.000184803	3.28e-05	0	0.000212068	8.04e-05	0.000119969	0	3.89e-05	0.000289532	0.000115704	3.55e-05	5.47e-05	0	0	0.000259887	0.000120738	0.000133819	0.000374473	0.00015967
D_0__Bacteria	D_1__Actinobacteria	D_2__Thermoleophilia	D_3__Gaiellales	D_4__uncultured			1192	6.13548e-05	5.16e-05	766	7.81e-05	5.33e-05	9.43e-05	0.000119492	6.55e-05	0.000185114	0.000106348	7.8e-05	6.16e-05	1.59e-05	0.000187715	0.000349531	4.65e-05	6.96e-05	8.4e-05	5.16e-05	0.000193514	0.000278276	1.75e-05	0.000158321	0.000282064	0.000205113	0.00012014	0.00019775	6.21e-05	5.43e-05	0.0001209	0.000151796	0.000110555	0.000302682	2.88e-05	1.66e-05	8.91e-05	7.37e-05	9.48e-05	1.67e-05	7.91e-05	0	0.000125516	8.12e-05	5.9e-06	8.91e-05	0.00017408	0.00022993	1.89e-05	0	1.77e-05	5.91e-05	0	4.56e-05	0.000150681	6.46e-05	0.000104914	4.85e-06	0.000101871	7.92e-06	0.000280138	5.11e-05	0.000195817	8.21e-05	0.000114701	7.04e-05	4.08e-05	0	0.000101725	0.000247922	5.72e-05	0.000394464	0.000110266	0.000161854	5.95e-06	2.4e-05	3.54e-05	0.000156836	7.03e-05	2.51e-05	0	6.83e-05	4.75e-05	0	3.4e-05	0	0.000262579	0	4.77e-06	0.000130668	0.000112734	2.41e-05	0.000178424	0	0.000128452	0.000459199	0.000113919	0.000149683	0.000240349	0.000222919	1.85e-05	0.000192453	7.35e-05	0.000131226	4.05e-05	0.000138792	5.79e-05	7.67e-05	0.000187166	3.42e-05	5.69e-05	4.59e-05	3.18e-05	3.29e-05	8.11e-05	0	0.000114941	2.11e-05	0.000111083	0.000120616	0.000244938	0.00031325	0	0.000197847	4.41e-05	0.0002266	0	7.65e-05	6.25e-05	0.000186679	0.000246507	9.45e-05	0.000178321	5.81e-05
D_0__Bacteria	D_1__Kiritimatiellaeota	D_2__Kiritimatiellae	D_3__WCHB1-41				1555	6.43562e-05	5.12e-05	767	0	4.1e-06	0.000235751	0.000251902	6.55e-05	3.44e-05	0	2.9e-05	2.54e-05	0	0	0	0	2.61e-05	0.000500517	6.15e-05	6.45e-05	0.000401954	9.78e-05	0.000116267	0.000125844	1e-05	1.75e-05	0	0	3.19e-06	0.000407605	2.63e-05	3.4e-05	0	0	0	0	0	0	0.000148357	1.32e-05	0	1e-05	2.26e-05	5.12e-05	0	0.00024208	3.41e-05	0	0	1.47e-05	0.000118228	1.64e-05	0.000109038	0	3.98e-05	0	0	1.67e-05	0.00108329	0	0	0	0	0	0	0	0	0	0	0	0	2.12e-06	0	0	7.19e-05	0.000117918	3.92e-05	6.61e-05	0.000269616	0	0	9.49e-05	0	6.05e-05	4.94e-05	8.75e-05	0	7.63e-05	0	0	3.85e-05	7.05e-05	0.000195179	1.57e-05	0.000136059	9.11e-05	7.04e-05	3.85e-05	0.000168046	3.69e-05	2.8e-05	6.25e-05	4.67e-05	0.000126491	8.33e-05	0.000122966	4.6e-05	0	3.42e-05	8.23e-05	0.000183631	0.000127274	2.06e-05	0.000152087	0.000154003	0	3.38e-05	0	4.02e-05	0	0	1.95e-05	7.72e-05	0	7.11e-05	0.00010934	0.000229504	0	3.66e-06	4.02e-05	6.3e-05	5.35e-05	0
D_0__Bacteria	D_1__Acidobacteria	D_2__FFCH5909	D_3__uncultured bacterium	D_4__uncultured bacterium	D_5__uncultured bacterium	D_6__uncultured bacterium	994	0.000105748	5.09e-05	768	0.000211249	4.1e-06	7.86e-05	0.00020023	0.000246064	0.00140773	8.97e-05	4.01e-05	2.9e-05	0	0.000102857	0.00213477	0.000105508	7.61e-05	0.000147005	0.000130275	0.000177387	4.12e-05	0	0.000410646	0.000106317	0	7.65e-05	0.000103474	1.66e-05	0.000367045	9.33e-05	4.09e-05	3.4e-05	0.000206081	3.29e-05	0	0.000174858	0	0.000170281	3.34e-05	6.92e-05	2.15e-05	0	3.61e-05	0	0	2.72e-06	0	0	0	0	0	0	0	0	4.97e-05	0	0	0	0	0.000638093	7.67e-05	0.000630174	0.000201715	0	0.000213824	4.66e-05	0	2.42e-06	8.33e-05	2.45e-05	0.00142993	0.000116627	2.35e-05	0.000261713	0	0.000365544	0.000367584	0.000119871	0	7.04e-06	1.71e-05	5.64e-05	0.000124534	3.78e-06	0.000135765	0.000525158	0.00026288	3.82e-05	0.000217781	0.000123471	0.000375764	0.000348549	7.32e-05	0.000156649	0.000178578	7.97e-05	4.84e-05	0.000230735	0.000171476	0	0.000178456	9.56e-05	8.75e-05	0.000131551	5.09e-05	0.000238698	0.000158481	1.5e-05	7.7e-05	1.27e-05	2.55e-05	0.000180304	3.7e-05	0.000131809	0.000462008	3.69e-05	1.69e-05	4.04e-05	2.01e-05	8.5e-05	0.000186459	0	6.27e-05	9.92e-05	3.55e-05	5.47e-05	0	3.85e-05	0.000128113	9.06e-05	3.94e-05	0.000142657	4.35e-05
D_0__Bacteria	D_1__Acidobacteria	D_2__Blastocatellia (Subgroup 4)	D_3__11-24	D_4__uncultured bacterium	D_5__uncultured bacterium	D_6__uncultured bacterium	1291	0.000135356	5.09e-05	769	4.59e-06	0	2.62e-05	1.29e-05	2.03e-05	3.44e-05	2.99e-05	3.79e-05	0	0	0	4.13e-05	0.000207913	0.00055459	0.000110254	0.000449818	0.000118258	0	0	2.47e-06	0	0	2.84e-05	2.3e-06	1.66e-05	3.19e-06	6.91e-06	0	3.83e-05	1.29e-05	0	0	0	0	0	3.97e-05	8.24e-05	7.54e-05	7.53e-05	2.48e-05	0.00014958	0.000271385	0.00037536	0.000323605	3.79e-06	0.000193452	1.47e-05	7.88e-05	0.000152095	0.000775943	3.23e-05	0	0	3.88e-05	0.000125949	5.15e-05	4.98e-05	2.56e-05	0.000295505	0.000663266	0.000167955	0.000186152	4.95e-05	0	0.000264	0	3.54e-05	9.86e-05	3.39e-05	0	1.78e-05	6.39e-05	0.000106126	0.000137231	0.000136405	0	7.04e-06	0.000119458	0.00023728	5.86e-05	0	4.11e-05	8.75e-05	0.00088722	0.000338592	0.000141557	5.91e-05	0.00013489	7.05e-05	0.000130119	2.51e-05	2.98e-05	5.13e-05	5.28e-05	0.000134595	0	1.85e-05	3.15e-05	1.47e-05	2.62e-05	0.000202386	5.09e-05	0.000216998	3.07e-05	1.5e-05	0.000115536	1.27e-05	5.1e-06	0.000143183	8.64e-05	5.07e-05	0.000223304	4.11e-06	2.96e-05	6.73e-05	4.02e-05	0.0001	0.000372917	0.000204472	0.000197847	6.61e-05	7.55e-05	0.000177678	0	5.29e-05	0	0	0	3.57e-05	3.27e-05
D_0__Bacteria	D_1__Actinobacteria	D_2__Thermoleophilia	D_3__Solirubrobacterales	D_4__67-14	D_5__uncultured Rubrobacteria bacterium	D_6__uncultured Rubrobacteria bacterium	1217	9.14272e-05	5.07e-05	770	0.000266357	0.000286792	0.000209557	0	2.26e-06	7.32e-05	6.98e-05	0.000133724	6.53e-05	3.18e-05	5.14e-06	4.51e-05	0.000260667	0.000147891	2.8e-05	2.21e-05	8.06e-06	0.000185517	0.000164194	0.000210271	5.42e-05	0.000475261	9.83e-05	0.000147163	6.83e-05	9.89e-05	8.64e-05	4.67e-05	0.000216858	2.58e-05	2.88e-05	2.07e-06	6.86e-05	1.47e-05	2.8e-05	2.09e-05	0.000108752	0.000627287	0.000271114	9.02e-06	5.9e-05	0	0.00011424	0	0.000359816	5.07e-05	0	1.97e-05	4.11e-06	9.64e-05	1.44e-05	0.000238516	0	2.42e-06	7.04e-05	1.58e-05	2.18e-05	0.0002396	5.7e-05	8.55e-05	0.000135183	2.26e-05	0.000323522	0	6.3e-05	2.78e-05	0.000274885	8.22e-05	0.000106025	0.000161854	0.000113012	0	0	9.8e-05	3.31e-05	0	0.000175965	0	0.000195756	5.86e-05	6.05e-05	0.000176906	0	8.22e-06	8.11e-05	0.000419228	0.000150312	7.71e-05	0.000170125	0.000252106	0.000131585	8.5e-05	6.27e-05	0	0	6.52e-05	0	0	0	2.62e-05	4.05e-05	0.000203561	0	4.6e-05	0	0.000171164	0.000360648	0	8.48e-05	2.88e-05	4.56e-05	7.7e-06	3.28e-05	0.000190199	0	0.000286462	4.5e-05	1.49e-05	0	5.31e-05	0	0.000151067	6.83e-06	8.5e-06	0	0.000325773	0	0	0	3.63e-06
D_0__Bacteria	D_1__Proteobacteria	D_2__Gammaproteobacteria	D_3__Betaproteobacteriales	D_4__Rhodocyclaceae	Ambiguous_taxa	Ambiguous_taxa	429	0.000189742	5.06e-05	771	0.00167621	0.00169207	0.00101111	0.000994691	0.00107456	0.000176504	0.000342309	0.000717649	0.00153757	0.000492243	0.000635144	0.00280376	0.00147091	9.79e-05	0.000691274	0.000285131	0.000231141	0.000257663	8.73e-05	0.000103898	0.000275555	2e-05	1.31e-05	0.000202349	1.86e-05	3.83e-05	0.000151988	2.34e-05	3.4e-05	0.000431483	9.25e-05	1.03e-05	6.51e-05	0.00155345	0	0.000323878	0.000158185	0.000842664	0.000326341	0.000423992	0.000120057	0.000275435	0.000408	5.11e-05	0.00210587	0.00016491	0	0.000133007	0.000341186	4.82e-05	0.000125567	0.000342867	1.31e-05	8.48e-05	7.41e-06	0.000192102	0.000168083	0.00047281	0.000170895	0.000167526	4.1e-06	2.01e-05	0.000719909	0.00117359	0	9.72e-05	0.000579709	0.000282699	0.00105388	0	0	0	0	0	0	0	0	0	0	0	0	0	0	0	0	0	0	0	0	0	0	4.25e-06	0	0	0	0	1.85e-05	0	2.94e-05	1.17e-05	5.06e-05	0	0	4.09e-05	0	0	0	0	4.77e-05	0	0.000106461	0.000500508	0	3.38e-05	0.000656402	9.05e-05	0.00174456	0.000611584	0.00195222	0.0018337	0.00132233	0.00348342	0.00125058	0.00181053	0.00635797	7.69e-05	0.000246507	0.000385714	0.000124824	0.000217731
D_0__Bacteria	D_1__Proteobacteria	D_2__Deltaproteobacteria	D_3__Myxococcales	D_4__Haliangiaceae	D_5__Haliangium	D_6__uncultured soil bacterium	562	0.000516889	5.06e-05	772	0	0	0	0	2.26e-06	0	0	0	0	1.98e-06	0	0	0	3.91e-05	1.75e-06	7.13e-05	0	2.06e-05	3.49e-06	3.46e-05	4.77e-05	2e-05	2.4e-05	0	1.03e-05	0	3.45e-06	9.63e-05	4.25e-06	3.22e-06	3.08e-05	2.07e-06	0	4.72e-05	1.94e-05	1.25e-05	0	0	0.000386589	0.000137572	0.00014958	0	2.45e-05	0.00220563	0.000462079	0.00128122	0.00692488	0.00300497	0.00399558	0.00305306	0.00013633	4.97e-06	0.000121307	1.21e-05	0.000388962	4.75e-05	9.34e-06	3.51e-05	0.000106809	8.55e-05	6.14e-05	8.55e-05	9.62e-05	9.78e-05	0.000421431	0	0	3.29e-06	3.82e-05	2.94e-06	0.000249817	1.6e-05	0.000157223	9.8e-06	0.000169473	1.25e-05	0.000520855	0.000162122	0.000278804	0.000256393	0.000264828	0.000448436	0.00027352	0.00208661	0.0011493	0.00273315	9.66e-05	0.00124773	0.0003444	0.00112635	2.51e-05	0	0.000102527	0.000347792	0.000942167	0.000253784	0	0.00118271	0.000246267	0.000431589	5.06e-05	0	5.79e-05	3.07e-05	4.49e-05	0.000175443	5.06e-05	0	4.24e-05	0	4.56e-05	6.16e-05	8.21e-06	0.000173293	0.000104351	0.000105539	5e-05	7.46e-06	9.74e-05	9.65e-06	0.00017631	4.44e-06	0.000191346	0	0	7.32e-06	5.03e-06	7.87e-06	8.47e-05	5.81e-05
D_0__Bacteria	D_1__Bacteroidetes	D_2__Bacteroidia	D_3__Bacteroidales	D_4__Prolixibacteraceae	D_5__BSV13	D_6__uncultured bacterium	567	0.000210616	5.06e-05	773	5.51e-05	2.05e-05	0.000110017	0.000158246	2.03e-05	0	0	2.01e-05	3.26e-05	0	2.83e-05	6.01e-05	1.24e-05	2.61e-05	6.48e-05	9.09e-05	0	0.000120243	9.78e-05	4.21e-05	4.12e-05	4.25e-05	9.61e-05	0	3.1e-05	0	4.15e-05	2.63e-05	5.1e-05	0.000132021	5.96e-05	0	0.000380572	0.0014208	7.98e-05	0.000342683	0	0	0.000100413	0.000155614	0.000135802	0	0.00011968	0.000383217	0.000185589	6.34e-06	0.00098127	0.00054188	4.93e-05	0.000355006	0.00315712	0.000228578	0.000580305	0.0014785	0.00108724	0.00131104	0.000855978	0.000277936	0.00184424	0.00101199	0.00181064	0.000344633	4.08e-05	0	1.94e-05	2.38e-05	1.09e-05	0.00014135	2.12e-05	0	0.000142753	0	6.68e-05	0	0.000107471	0	6.33e-05	0	5.34e-05	0	3.03e-05	3.29e-05	0	0	0	0.000310338	0.000365044	0.000284232	0.000319503	0.000553007	6.58e-05	0.000335896	0.00033606	0.000110061	0.000451856	0.00131351	3.69e-05	0.000790807	0.000257294	0.000898171	0.000126491	3.7e-05	0	0.00055724	0	0.000145489	5.06e-05	6.12e-05	0.000175001	0	0.000187574	0.000331105	0	0.000697397	0.00258185	0.000582976	0	0	0	0	0	0	0	7.65e-05	0	0.000384339	0	0.000448688	0.000218443	0.000170556
D_0__Bacteria	D_1__Cyanobacteria	D_2__Oxyphotobacteria	D_3__Nostocales	D_4__Nostocaceae	D_5__Nostoc PCC-7524		652	0.000582648	5.06e-05	774	0	0.000102426	8.38e-05	3.88e-05	0	0	6.98e-05	0.000615128	1.81e-05	7.74e-05	0	0	0.000207913	4.13e-05	0	0	0	0	2.79e-05	0	0	0	0	0.000170157	0.00016138	4.15e-05	7.6e-05	0	0.00022111	0.000486223	0.00140184	0.000103453	0.00316115	0.00249377	0.00131914	0.00300057	0	2.15e-05	0.000133047	2.26e-06	0	0	6.53e-05	5.11e-05	2.65e-05	3.17e-06	5.01e-05	4.93e-06	1.23e-05	0.000200325	0.000251135	0.000412435	0.000147535	0	0.000105575	0.000128728	0	2.56e-05	0	0	4.1e-05	1.26e-05	3.21e-05	0	2.42e-06	0	0	3.29e-06	1.91e-05	0	1.19e-05	1.6e-05	2.75e-05	2.45e-05	4.13e-06	1.25e-05	1.41e-05	8.53e-06	1.78e-05	1.47e-05	1.51e-05	8.23e-06	0	0	4.77e-06	7.08e-05	0	4.82e-06	4.15e-06	2.03e-05	4.7e-05	0.000106296	4.56e-05	2.2e-05	0.000182665	0.00876928	0.000549207	3.5e-05	3.68e-05	5.25e-05	0.000131551	0.000365485	0.000368897	1.02e-05	0.00024706	4.28e-06	5.06e-05	0	5.3e-06	4.12e-06	0.000162227	0.000100102	0	3.8e-05	1.35e-05	4.52e-05	0	7.46e-06	3.41e-05	0	0	1.33e-05	2.05e-05	0	8.18e-05	3.66e-06	1.01e-05	7.87e-06	1.34e-05	3.63e-06
D_0__Bacteria	D_1__Bacteroidetes	D_2__Ignavibacteria	D_3__Kryptoniales	D_4__BSV26	D_5__uncultured bacterium	D_6__uncultured bacterium	859	8.89308e-05	5.06e-05	775	0.000188287	4.1e-06	4.19e-05	5.81e-05	0.000257351	0.000675882	0.000272518	0.000109208	0.000112417	0.000146879	0.000632573	0.000368323	3.1e-06	0.000324055	0.000245008	0.000142565	0.000956817	0.000144291	0	0.000192954	0.000299422	2.25e-05	0.000581038	2.3e-05	3.52e-05	0.000156393	8.64e-05	7.59e-05	7.65e-05	0.000660104	2.06e-05	0	0.000294858	5.01e-05	7.11e-05	2.09e-06	0.000233982	2.15e-05	0.000409182	0.000164635	3.35e-05	0.000174172	4.62e-05	0.00027251	0	0	0.000132604	0	3.29e-05	0	5.74e-05	0	0.000134421	1.94e-05	2.96e-05	0	0.000678557	7.67e-05	0.000459279	8.89e-05	3.28e-05	0.000455318	4.66e-05	0.00156479	0.000118679	0.000239989	2.18e-05	0.000210381	0.00021629	0.000203053	0.000243869	0.000199585	0.000102195	0.000240155	0.000132272	5.64e-05	6.33e-05	0	2.37e-05	0.000117208	3.78e-06	0.000333241	0.000207875	6.98e-05	0.000114454	0.000179669	0.00081598	0.000221605	0.000244814	0.000227709	0.000228707	0.000365659	5.13e-05	0.000184902	0.000269191	2.74e-05	0.000387676	0.000146964	0	4.67e-05	5.06e-06	0.000226693	0.000339964	8.18e-05	5.99e-05	0.000136931	5.06e-05	0	8.48e-05	0.000300492	5.07e-06	0	7.39e-05	4.23e-05	0	0	0.000124968	0.000253584	7.79e-05	0.000197847	0.00018182	8e-05	6.15e-05	0	0.000134662	0.000135434	0.000719399	0	0.000115908	6.17e-05
D_0__Bacteria	D_1__Firmicutes	D_2__Clostridia	D_3__Clostridiales	D_4__Clostridiales vadinBB60 group	D_5__uncultured bacterium	D_6__uncultured bacterium	1123	7.11754e-05	5.06e-05	776	0.000202064	3.28e-05	0	5.17e-05	2.26e-06	0.000602698	0.000771025	8.91e-05	9.07e-05	0.000132985	0.000362572	0.000657719	0	5.87e-05	4.55e-05	0.000181894	0.000319835	0.000123678	0.000104805	0.000153374	0.000121505	0.000160088	5.9e-05	9.2e-05	3.31e-05	0.000220227	3.11e-05	0.000131362	4.68e-05	0.000135241	4.11e-06	0	4.11e-05	0	5.82e-05	3.55e-05	0.000174663	4.85e-05	0.000128026	3.83e-05	8.07e-05	0.000105313	2.18e-05	0	3.41e-05	0	4.71e-05	3.94e-05	0	2.54e-06	0.00012198	9.94e-06	2.95e-05	4.12e-05	2.96e-05	4.75e-05	0.000136956	5.75e-05	3.2e-05	0.000211972	0	0.000246526	4.95e-05	0	8.48e-05	0.000644598	7.08e-05	5.26e-05	0.000144193	0.000188339	0.000226025	6.39e-05	9.43e-05	0.000127429	0.000136405	8.15e-05	7.04e-06	3.41e-05	2.37e-05	6.59e-05	4.92e-05	0.000226275	0.000328224	2.05e-05	0.000100147	6.53e-05	0.000284519	0.00011562	0.000116183	0.000130119	0.00026317	0.000131807	0.000244925	0.000154085	0.000182665	0	0.00011538	0.000290429	1.47e-05	5.25e-05	2.02e-05	5.55e-05	0.000267631	0.000107358	0.00015722	0.000158327	5.06e-05	0	2.12e-05	0.000115257	6.59e-05	3.08e-05	9.03e-05	2.11e-05	1.35e-05	4.52e-05	8.5e-05	0.000350542	5.84e-05	0.000197847	2.75e-05	7.55e-05	8.2e-05	0	8.18e-05	0.000183019	0.000402461	0.000220408	0.000227359	6.89e-05
D_0__Bacteria	D_1__Planctomycetes	D_2__vadinHA49	D_3__uncultured Planctomycetales bacterium	D_4__uncultured Planctomycetales bacterium	D_5__uncultured Planctomycetales bacterium	D_6__uncultured Planctomycetales bacterium	1150	9.55821e-05	5.06e-05	777	0.000110217	0.000106523	0.000209557	0.000381083	0.000225747	0	5.32e-05	9.14e-05	3.63e-06	3.18e-05	4.37e-05	0.000120269	0.00054616	0.000121792	0.000154005	3.93e-05	0	5.5e-05	9.78e-05	4.21e-05	0.000106317	2.5e-06	0.000244648	0.000202349	0.000171725	7.66e-05	8.29e-05	2.34e-05	0	0.000157781	0	3.31e-05	3.43e-06	7.37e-05	0	0	8.24e-05	0.000223454	4.52e-05	0.000227783	0.000151548	3.24e-05	0.00011152	8.52e-05	0.000393904	0	0.000144391	0.000310349	0.000464506	0.000190182	3.59e-05	0	0	4.85e-06	1.67e-05	0	6.23e-05	0.000140565	0.00011393	0.000112824	4.1e-06	4.53e-05	0.000134072	0	0	0	0.000691296	3.29e-05	0.000400773	0	0.000202233	0.000431103	8.25e-05	0.000215649	0.000545621	0.000100322	0	0	0	0	0	0.000230389	0.000809619	0	3.82e-05	0	7.52e-05	2.41e-05	0	9.76e-05	8.15e-05	0.000212592	9.11e-05	0.000167293	0.000298033	0	0.00025845	0	3.68e-06	2.33e-05	0	0.000161924	0.000180832	0.000286288	6.74e-05	0.000205397	5.06e-05	0	0	0.000139955	2.03e-05	0	2.87e-05	0	1.35e-05	4.02e-05	6e-05	8.95e-05	3.89e-05	0.000197847	6.61e-05	2.67e-05	0	0	9.62e-06	5.86e-05	0.000236446	0.000165306	0.000196153	0
D_0__Bacteria	D_1__Verrucomicrobia	D_2__Verrucomicrobiae	D_3__Pedosphaerales	D_4__Pedosphaeraceae	D_5__ADurb.Bin063-1		1362	0.000107928	5.06e-05	778	0.000518937	1.23e-05	1.05e-05	6.46e-06	1.58e-05	0.000292739	9.64e-05	0.000200585	0.000126922	0.000144894	0.000300858	9.77e-05	2.17e-05	2.17e-06	3.5e-06	6.39e-05	0.000854685	0	0	9.9e-06	0.000117165	0.000172595	1.31e-05	1.38e-05	3.31e-05	9.26e-05	4.49e-05	0.000125524	0.000144572	5.15e-05	1.23e-05	1.86e-05	4.8e-05	2.95e-06	5.17e-05	2.93e-05	0	5.38e-06	4.77e-05	6.77e-06	3.35e-05	0.000449608	0.00011424	4.26e-05	1.52e-05	0	2.06e-05	1.48e-05	4.11e-06	0.000220611	0	4.97e-05	9.84e-06	1.21e-05	0.000257456	0.000104963	6.54e-05	3.83e-05	6.41e-05	3.76e-05	9.42e-05	1.26e-05	1.46e-05	0	0.000203449	0.000124953	8.44e-05	2.63e-05	7.85e-05	0.000111827	0	0.000151684	3.14e-05	3.92e-05	0.000173607	0.000326047	0	0.00028158	7.41e-05	0	9.08e-05	0	0	0	0	0.000130668	5.37e-06	0	6.64e-05	3.25e-05	2.82e-05	6.8e-05	5.7e-06	0.000312573	8.17e-05	0.00042526	0	8.4e-05	0.000257294	0.000119562	0.000232744	0.00016655	0	0.000224941	0.000142246	0	5.06e-05	0.000561096	0	3.29e-05	8.11e-05	0.000123202	0	0.000143706	0.000111083	0.000165847	4.5e-05	7.46e-06	0.00012171	0	0	3.55e-05	5.47e-05	0.000212504	0	0	6.04e-05	0	0	0
D_0__Bacteria	D_1__Acidobacteria	D_2__Holophagae	D_3__Holophagales	D_4__Holophagaceae	D_5__Geothrix	D_6__uncultured bacterium	1530	0.000158178	5.06e-05	779	9.18e-06	0.000143396	5.24e-05	0.000258361	0.00055308	0	0	0	0	0	0	0.000101477	7.45e-05	3.04e-05	6.3e-05	2.21e-05	0	0.000415696	9.08e-05	6.43e-05	0	0	0.000133246	0.000282829	5.59e-05	2.87e-05	9.67e-05	5.84e-06	7.23e-05	0	0	2.07e-06	3.43e-06	0	0	0	3.63e-05	5.92e-05	5.52e-05	0.000142082	3.94e-05	0	0.00022304	8.52e-06	6.06e-05	0.000206137	2.95e-06	0.000123155	0.000439842	0.000339792	0	0	0	0	0	0	0	0	3.56e-05	6.84e-05	4.1e-05	2.26e-05	3.79e-05	9.78e-05	0	3.37e-05	0.000495338	8.88e-05	7e-05	2.35e-05	4.76e-05	0	0	0	0	0	0	0	0	0	0	0	0	0	3.82e-05	0.000517229	0.000332834	0.000245692	0.000278009	0.000166715	0.000632862	0.000136059	7.4e-05	0.000215719	0.000360523	2.74e-05	4.62e-05	5.6e-05	3.31e-05	8.75e-06	0	7.4e-05	5.79e-05	0	0	0	5.06e-05	0	0	0	0	0	3.28e-05	3.38e-05	0	0	5e-06	0	0	4.83e-06	0	0	0	0	0	3.29e-05	0	0	0	3.27e-05
D_0__Bacteria	D_1__Chloroflexi	D_2__Anaerolineae	D_3__Anaerolineales	D_4__Anaerolineaceae			1765	0.000126364	5.06e-05	780	3.67e-05	1.64e-05	0	2.58e-05	0.000963939	0.000245384	1.66e-05	4.9e-05	2.9e-05	5.76e-05	3.86e-05	0.000405907	1.86e-05	5.65e-05	4.2e-05	0.000299879	0.000271456	6.87e-05	0	0.000126162	2.6e-05	0.000160088	0	9.2e-06	1.66e-05	7.66e-05	0	0.000116767	4.25e-06	2.58e-05	0	0	5.83e-05	0	4.31e-06	0	1.65e-05	0	1.26e-05	3.61e-05	6.49e-05	0.000170122	2.72e-06	0	1.52e-05	1.27e-05	2.36e-05	4.93e-06	2.06e-05	2.03e-05	0	0	3.28e-06	0	1.85e-06	1.58e-05	8.09e-05	1.28e-05	3.2e-05	0	0	2.01e-05	0	0	2.18e-05	6.74e-05	0	5.26e-05	3.39e-05	8.83e-06	2.38e-05	1.6e-05	0	0	0	0	0	0	5.04e-05	0	0	1.65e-05	8.75e-05	3.29e-05	0	4.36e-05	0.000263046	8.19e-05	0.000107884	8.13e-05	0.000153516	0	0	4.4e-06	0.000245156	7.2e-05	0	5.95e-05	8.82e-05	0.000169136	0.000207446	0	0	1.53e-05	2.99e-05	0	5.06e-05	0	0	0	4.06e-05	0.000184803	9.03e-05	0	0	0	0.000114971	0	0	0	0	4.44e-06	5.47e-05	0	0	0.000245245	0	0	7.58e-05	6.17e-05
D_0__Bacteria	D_1__Proteobacteria	D_2__Alphaproteobacteria	D_3__Rhodobacterales	D_4__Rhodobacteraceae	D_5__Tropicimonas		334	0.000292008	5.02e-05	781	0	0.000172075	8.91e-05	8.4e-05	3.84e-05	0.00011193	6.65e-05	0.000276362	9.43e-05	0.000192531	0.00053743	0	0.000623739	0.000180514	9.8e-05	0.000108153	8.33e-05	0.0004741	0.000880362	0.000445279	6.94e-05	0.000635349	9.39e-05	0.000223044	0.000200691	4.47e-05	0.000210711	0.000624701	0.000994995	8.05e-05	0.000226104	4.97e-05	6.17e-05	0.000194549	0.0016403	0.0071671	5.27e-05	0.000301528	3.01e-05	9.92e-05	1.57e-05	0.000563022	0.00125936	0.000170319	0.000397691	2.54e-05	2.65e-05	3.94e-05	4.11e-06	0.00180546	4.66e-05	0.000288207	0.0001377	9.94e-05	0.00226153	0.00426981	3.11e-06	8.95e-05	0	4.44e-05	7.37e-05	0	0.000399302	0	0.000259156	0	8.16e-05	2.96e-05	4.03e-05	5e-05	2.38e-05	0	3.14e-05	8.33e-05	3.31e-05	5.02e-05	0.00014781	0.000418103	0.000462695	0.000227091	0.000715034	0.000226275	8.75e-05	0.000381998	0.000257521	0.00273859	0.000547566	0.000944228	0.00130291	0.00200465	0.000228707	0.000905643	0.00119045	0.000528292	0.000331681	0.000655038	0.000110764	0.000605352	0.000532967	0.00149306	0.000161909	0	7.23e-06	0.000296513	5.99e-05	0.000419352	0.000442901	0	4.77e-05	0	0.000223062	7.7e-06	0	0.000355039	0.00312717	0.00117098	0.000539862	0.000365459	0.000895783	0.000511506	0.00152068	0.000555393	0.000136676	0.000136002	3.85e-05	0.000344075	0	0.000125948	0.000271939	0.000224989
D_0__Bacteria	D_1__Chlamydiae	D_2__Chlamydiae	D_3__Chlamydiales	D_4__Parachlamydiaceae	D_5__Neochlamydia		396	0.00031587	5.02e-05	782	0	0	0	0	0	0	0	0	2.9e-05	0	6.43e-05	0	0	2.17e-06	0.000264259	0.000159772	2.15e-05	7.56e-05	0.000129259	0.00017069	0.000266876	0.000195107	0.00301659	0.000908271	0.00106966	0.00193417	0.00106046	0.000741467	0.00334216	0	1.85e-05	0	0.000288001	0.00124394	0.00050222	0.000831634	9.23e-05	0.00216723	0.00144845	0.0009833	0.000440866	0	0.00032096	0.00120075	0.000518892	0.000101483	0.00243107	0.000891639	0.000205534	0.000210468	2.87e-05	0	0	1.94e-05	0.000372292	1.98e-06	0.000513587	0.000415306	0.00154517	0.000116242	0.0004629	0	0	0	1.94e-05	0	1.09e-05	0	2.97e-05	0	5.35e-05	0	3.93e-06	8.33e-05	0.00017774	5.02e-05	0.000464547	0	0.000750397	0.000117208	0.000419941	0	0	0	0	0	0	0	4.15e-06	3.25e-05	2.51e-05	0	0	3.52e-05	5.29e-05	0.0013238	0.000618435	0.0036881	0.00098507	0.00638635	0.00187713	0	0	0	0	4.28e-06	0	0	0.000153789	0	4.56e-05	0	0	0.00180478	0.0018009	0.000527694	5e-06	0	0	0	4.41e-05	8e-05	2.73e-05	0	0	0	0	6.3e-05	0	2.9e-05
D_0__Bacteria	D_1__Bacteroidetes	D_2__Ignavibacteria	D_3__Ignavibacteriales	D_4__SR-FBR-L83	D_5__uncultured bacterium	D_6__uncultured bacterium	461	0.000319626	5.02e-05	783	4.13e-05	0.000512129	0.00130449	0.000720182	0.000239292	0.000297044	0.000355602	0.000169383	0.00114955	0.000285819	0.000259715	3.76e-06	0	0.000130492	0.000171506	9.59e-05	5.64e-05	0	0	0	0	0	0	0	0	0	0	0	1.7e-05	2.58e-05	0	0	8.57e-05	0.000285928	0.000948398	0.000169252	0.000181254	0.000638056	0.00134302	0.00205907	0.003584	0.00176198	0.00308992	0	0	0	0.000159125	0.000162564	0.00012332	0.000142003	0	0	3.28e-06	3.88e-05	1.48e-05	1.58e-05	3.11e-06	5.11e-05	0.00035247	0.000444457	0.000167955	6.54e-05	9.33e-05	0.00127139	0.00213138	0	0	5.26e-05	1.06e-05	0	9.52e-05	0	0.000137571	0.000298968	0.000682027	5.02e-05	0.000577164	0.00128844	0.00166689	0.0017508	0.00148303	0	0	9.45e-05	0.000190756	0	0	0	0	0	0	0	9.11e-05	0.00014528	0.000249963	0.000109745	0.00132917	0.00296028	0.00344407	0.00281408	0.000500906	0	0	0	0	4.28e-05	0	0	0	0	0	0	0	0	0.000100985	0	0	0	0	0	0	0	0	0	0	0	0	7.87e-06	0	2.9e-05
D_0__Bacteria	D_1__Proteobacteria	D_2__Deltaproteobacteria	D_3__SAR324 clade(Marine group B)	D_4__uncultured bacterium zdt-33i5	D_5__uncultured bacterium zdt-33i5	D_6__uncultured bacterium zdt-33i5	472	0.000156512	5.02e-05	784	0	3.28e-05	4.19e-05	6.14e-05	1.81e-05	0.00010332	0	8.91e-06	8.7e-05	3.18e-05	0.000169715	0	0	0.000693781	0.000262509	0.000314627	0.000145135	0.000628697	0.000625336	0.00058381	0.000295083	0.00459753	0.000559195	9.43e-05	8.69e-05	0.000284061	0.000656313	0.000899102	0.00209629	4.19e-05	4.32e-05	0	0.000106286	2.65e-05	0.000381515	0.000361489	0.000197731	4.31e-05	0.00039161	0.000394673	0.000261764	0.000972124	0.00072624	0.000323605	9.47e-05	0	0.000480322	7.88e-05	0.000164427	0.000573082	8.97e-05	0	0.000216385	0.000256919	0.000731618	0.000833761	0.000102717	2.56e-05	0.00093992	0.000451294	0.00198269	3.02e-05	0	0	7.27e-05	0	0	5.26e-05	4.24e-05	4.71e-05	4.76e-05	0	6.29e-05	1.96e-05	4.13e-06	5.02e-05	0.00143587	0.000810608	0.00274355	0.0017801	0.00278069	0	0	4.11e-06	0	0	0	8.19e-05	0	4.07e-06	6.27e-05	0	0	1.76e-05	3.85e-05	0.000277791	0.00132456	0.000745318	0.00121663	0.000752364	0.000941096	0	7.23e-06	5.11e-06	5.99e-05	0	0	0	4.24e-05	2.47e-05	0	0	0.000369452	0.00339823	0.000292856	0.00143231	0	0	0	0	0	0	0	0	0	0	0	0	0	3.27e-05
D_0__Bacteria	D_1__Bacteroidetes	D_2__Bacteroidia	D_3__Sphingobacteriales	D_4__KD1-131	D_5__uncultured bacterium	D_6__uncultured bacterium	660	7.10789e-05	5.02e-05	785	0	0	0	0	2.26e-06	8.61e-05	4.32e-05	2.23e-06	7.62e-05	1.98e-05	0.000300858	0	0	0.000178339	6.83e-05	1.23e-05	0.000123634	0.000116807	5.59e-05	4.95e-06	0	0	0.000251201	0	0	0	0.000165805	1.46e-05	3.4e-05	0.0027177	0.00214593	0.000122074	0.001392	0.000383203	0.00215761	0.000988349	0.000319666	2.69e-06	0.000336383	0.000378886	6.49e-05	0.000911367	0.00045968	0	7.95e-05	0	0.000383079	0.000162564	0.00012332	0.000301756	0	0	6.56e-05	1.94e-05	5.19e-05	0.000219828	0	0	0	3.42e-06	0	1.01e-05	1.46e-05	0	4.84e-06	1.79e-05	0	0	2.76e-05	2.94e-06	0.000101116	0.000127734	0.000102195	5.88e-05	0.000376148	5.02e-05	0.000288582	3.41e-05	0.000848275	1.47e-05	0.000279961	0	0	0.000677738	0.000395819	8.71e-05	0.000171785	0.000183065	2.07e-05	0.000378159	3.13e-06	0.000221096	5.7e-06	0.000184902	0.000249963	6.52e-05	7.38e-05	0.000248439	5.88e-05	0.000312027	0.000121432	3.7e-05	0	0.000281176	0.000127273	0.000397956	0.000303703	5.1e-06	0.000403033	0.00012349	0.000177435	0.000192503	0.000102626	0.000219786	0.000831443	0.000799079	0	2.98e-05	8.76e-05	2.41e-05	0.000110194	0.0004532	5.47e-05	0.000136002	0.000206802	0.000183019	6.04e-05	0	0.000298687	0.000308453
D_0__Bacteria	D_1__Proteobacteria	D_2__Alphaproteobacteria	D_3__Rhizobiales				674	0.000100186	5.02e-05	786	3.67e-05	8.19e-05	0.000586759	0.000316492	0.000148993	6.89e-05	0	0.00022733	0.000199449	3.97e-05	2.06e-05	3.01e-05	0.000710628	0.000613311	0.00028351	0.000132733	8.6e-05	0.000367599	0.000827959	0.000126162	0.000243009	0.000140077	0.000314547	0.000275931	0.000395175	5.75e-05	0.000314339	0.000353219	0.000535767	0.000148121	0.000164439	1.03e-05	0.000267429	0.000162124	9.05e-05	0.000319698	7.25e-05	0.000118458	0.000311279	0.000469097	8.66e-05	0.000486062	0.00020672	0.000434312	0.00032194	3.17e-06	0.000165018	0.000275866	0.000345297	0.000398114	0.000233196	5.47e-05	3.28e-06	0.000218139	0.000338952	0.000180219	0.000136956	0.000245989	0.000373832	0.000198296	0.000503865	0.000233948	0.00026523	0	0.000472293	7.93e-06	5.72e-05	5.59e-05	0.000322315	6.77e-05	0	0	0.000117918	4.41e-05	9.51e-05	5.02e-05	0.00054901	0.00123724	0.00108852	0.002498	0.00134684	0.000189248	0	0.000829715	0.000572268	4.9e-05	0	1.93e-05	0	0	0	6.8e-05	2.28e-05	0	4.81e-05	0.00014404	0.000443058	0.000412899	0.000231565	0.000247872	5.06e-06	0	0.000694394	5.62e-05	5.99e-05	0.0002867	2.53e-05	0	5.3e-06	6.59e-05	0.000162227	6.93e-05	0.000131361	0.000490291	0.00105361	0.000331693	8e-05	0.000149167	0.000238551	1.93e-05	2.2e-05	3.55e-05	5.47e-05	8.5e-06	0	0	0	0	0	0
D_0__Bacteria	D_1__Proteobacteria	D_2__Deltaproteobacteria	D_3__Myxococcales	D_4__uncultured			758	0.0001052	5.02e-05	787	0.000785293	0.000118814	0.00105302	0.00093333	0.000668211	0.000232469	0.00019608	0.00014041	6.89e-05	0	0.000159429	0.000533692	0.000158262	0.000219661	0.000446265	0.000127817	0.000231141	6.53e-05	0.000174675	0.000254798	0.000516394	4.25e-05	0.00023591	0.000367907	2.69e-05	0.00013086	0.000473236	0.000102171	0.000114807	6.44e-06	0	0	6.86e-06	5.9e-05	0	0	0.000112048	2.69e-05	4.77e-05	0.000211996	6.89e-05	0	5.44e-05	0.000110707	0	2.54e-05	0.000111977	0.000517249	0.000160316	9.64e-05	7.18e-06	0	6.56e-06	2.42e-06	7.41e-06	9.9e-06	4.98e-05	4.79e-05	8.19e-05	0	4.1e-06	0.000118232	0.000171962	0	2.66e-05	0.00045221	0.000176906	0.00129845	0.000544966	0.00110355	0	6.39e-05	0	0	0	5.02e-05	0.000344891	6.83e-05	0.000160164	0	6.81e-05	0.000135765	0	0	4.77e-06	0	0	0	0	0	2.82e-05	0.00192183	0.00132146	0.000220122	0.00015863	0	0	0.00012247	0	0.000145807	8.1e-05	0.000148045	7.23e-06	0.00128319	0.000733692	0	5.69e-05	0.00053049	0	8.23e-06	1.52e-05	0.000346506	0	0.00011412	0.000811246	8.54e-05	0	0	0	0.00106162	5.51e-06	4e-05	0	0.000272005	0.00119272	0.000388	0	0.00045656	0	9.07e-05
D_0__Bacteria	D_1__Actinobacteria	D_2__Thermoleophilia	D_3__Gaiellales	D_4__uncultured	D_5__bacterium Ellin6515	D_6__bacterium Ellin6515	760	8.90172e-05	5.02e-05	788	9.64e-05	9.42e-05	4.19e-05	0.000103344	2.48e-05	4.3e-05	0.000259224	0.000249617	6.16e-05	3.97e-05	9.51e-05	0.000195437	0.000238945	0.00031753	5.08e-05	0.000132733	0.000752553	0.000326373	0.000251532	0.00056402	7.16e-05	0.000750413	0.000183486	0.000140265	0.000204829	0.000552163	0.000113991	0.000326946	0.000191345	0.000122361	3.49e-05	0	0.000209143	2.95e-05	1.72e-05	0.000117014	0.00034603	0.000352681	0.000426754	0.000144338	7.48e-05	0.000247082	0.00016864	4.26e-05	9.85e-05	1.59e-05	2.65e-05	1.97e-05	1.64e-05	6.85e-05	7.89e-05	0.000154042	8.52e-05	9.21e-05	0.000157437	9.9e-05	0.000684782	0.00023321	0.000370271	0.000181202	0.000307235	0.000168543	0.00030312	0	0.000191339	0.000793352	9.8e-05	2.63e-05	0.000112386	0.000256024	0.000321193	0.000191601	0.000255488	0.000225452	0.000409216	5.02e-05	0.000126695	0.000136523	9.19e-05	7.33e-06	0.000192946	0.000312671	0.000393869	0.0001643	0.000162143	0.000413783	0.000810612	0.000505836	0.000680501	0.000630266	0.000119053	5.1e-05	2.28e-05	0.000440244	0.000350909	2.74e-05	0.000336909	0.000101475	6.25e-05	4.67e-05	0	0.000138792	0.000151899	0.000173818	0	0.000158327	5.06e-05	0	0.000175001	0.000205816	0	2.31e-05	0.000336612	0.000257826	3.37e-06	0.000120616	0.00031492	0.000253584	0.000175262	4.83e-05	8.82e-05	0.000142181	6.83e-06	0.000136002	8.18e-05	6.95e-05	0.00118223	7.87e-06	0.000124824	3.63e-05
D_0__Bacteria	D_1__Bacteroidetes	D_2__Bacteroidia	D_3__Chitinophagales	D_4__Chitinophagaceae	D_5__uncultured		804	6.81694e-05	5.02e-05	789	7.35e-05	0.000794825	5.24e-05	6.46e-05	0.000130933	0.000163589	0.000259224	0.000528208	8.7e-05	1.59e-05	0.000792002	0.000883223	0.000633049	0.000239235	3.85e-05	0.000196642	0.000478408	3.09e-05	0.000248038	0.000230061	0.000151881	0.000230127	7.65e-05	0.000303524	5.59e-05	0.000453221	0.000165805	2.34e-05	0.000110555	0.000109481	6.99e-05	0	5.83e-05	4.72e-05	8.62e-05	8.15e-05	0.000194436	0.00086151	4.52e-05	0.000112764	4.33e-05	0.000121516	0.00011424	0	0.000147714	6.03e-05	0.000332984	3.94e-05	2.06e-05	2.54e-05	0.000147093	0.000278269	0.000140978	1.45e-05	5.56e-05	4.95e-05	2.8e-05	0.000214042	3.2e-05	3.08e-05	0.000286752	7.04e-05	0.000804433	0	3.88e-05	0.000202305	0.000394637	0.000190658	0.000152675	0.000155969	0.000202233	7.98e-05	0.000566004	0.00017644	8.27e-05	5.02e-05	2.82e-05	8.53e-06	6.82e-05	6.59e-05	1.51e-05	0.000255074	0.000164112	0.00019716	0.000181218	0.000190558	0.000730088	0.000226422	0.000182573	5.29e-05	0.000187979	0.000187081	6.27e-05	0.000220122	0.000225928	1.37e-05	0.000267681	0.000115472	1.1e-05	0	5.06e-06	0.000106407	0.000122966	4.6e-05	0.000164706	0.000171164	5.06e-05	1.02e-05	0.000111364	0.000214049	1.01e-05	0	0.000451553	0.000409985	2.69e-05	0.000110564	9.5e-05	0.000320709	5.84e-05	7.24e-05	1.1e-05	4e-05	0.00010934	0	5.77e-05	0.000102491	0.000382338	0	0.000164947	6.17e-05
D_0__Bacteria	D_1__Actinobacteria	D_2__Actinobacteria	D_3__Frankiales	D_4__Acidothermaceae	D_5__Acidothermus		972	6.82594e-05	5.02e-05	790	7.35e-05	0.000454771	5.24e-05	2.58e-05	3.61e-05	0	0.000176139	0.000240702	0.000116043	4.76e-05	5.14e-05	0.000184161	0.000480993	0.000167464	2.98e-05	1.97e-05	0	3.44e-06	0.000171181	0.000143479	3.69e-05	0.0007279	3.71e-05	0.000321919	0.000217243	0.000284061	5.53e-05	0.000248129	0.000527262	7.08e-05	1.85e-05	1.86e-05	0.000140572	9.73e-05	0.000127172	0.000219401	0.000217504	0.0002423	0.000205846	0	1.57e-05	9.72e-05	0.00041888	0.000238446	9.85e-05	5.39e-05	0	0	4.11e-06	5.07e-05	0	0.000308084	0.000134421	2.18e-05	9.26e-05	7.13e-05	0.000491798	9.26e-05	9.26e-05	5.47e-05	0.000102412	0.000128294	0.000145731	0	0.000302752	0.00030544	0.00026672	5.26e-05	5.51e-05	0.000105941	4.76e-05	7.98e-05	0.000149362	0.000352881	0.000322413	5.02e-05	2.11e-05	0	0	0	4.54e-05	0.000283872	8.75e-05	0.00014787	0.000228907	0	0	0	0	3.25e-05	1.25e-05	0	0.000227837	0.000167293	0	0.000174906	0.000212299	6.3e-05	0.00023524	0.000297446	8.1e-05	0.000148045	0.000238698	0.000541903	0.0013476	0.000269583	0.000164506	0.000122421	8.48e-05	7.82e-05	6.08e-05	6.16e-05	6.57e-05	0.000367719	0.000151477	6.03e-05	0.000284927	0	0.000282366	4.34e-05	0.00017631	0.000324349	0	0.000280505	0.00022123	9.52e-05	0.000251538	0	7.13e-05	3.63e-06
D_0__Bacteria	D_1__Verrucomicrobia	D_2__Verrucomicrobiae	D_3__Pedosphaerales	D_4__Pedosphaeraceae			1024	0.000104187	5.02e-05	791	0.000349019	0.000290889	5.24e-06	4.52e-05	0.00021446	0.000288434	0.000116318	0.000287506	0.000116043	0.000105197	0.000527144	0.000311947	0.000235842	9.13e-05	5.25e-06	1.97e-05	0.000427342	3.44e-06	4.89e-05	0.000284484	1.95e-05	0.00020011	6.55e-05	8.51e-05	3.93e-05	0.000277678	1.73e-05	0.000172231	5.53e-05	0.000183541	0	1.66e-05	5.14e-05	4.13e-05	0.000170281	5.22e-05	9.23e-05	0.000759205	3.26e-05	7.44e-05	1.97e-05	0.000149869	0.00014144	0	0.000409054	0.000107826	2.95e-06	0.000197047	4.52e-05	1.27e-05	4.31e-05	0.000303115	0.000150814	1.94e-05	0.000112984	3.76e-05	3.11e-06	0.000137371	0	4.44e-05	0	0.000125779	0.000300205	0	0.000184073	7.74e-05	0.000440905	2.96e-05	9.54e-05	0.000111827	2.97e-05	7.98e-06	0.000153293	7.84e-05	7.85e-05	5.02e-05	0	0.000170654	3.56e-05	0	6.43e-05	0.000106966	8.75e-05	8.22e-06	0.000123991	0.000174225	0.000273783	6.26e-05	0.000352699	0.000321232	0.000278835	0.000331644	0.000267709	0.0001805	0.000235542	4.12e-05	5.54e-05	0.000174957	0	0	0.000126491	0.000319221	0.000173599	0.000511229	5.24e-05	7.7e-05	0.000145524	0.000127522	2.12e-05	0	5.07e-06	2.31e-05	9.85e-05	9.3e-05	0	0	0.000184953	0.000186459	0.00012171	0.000525983	2.75e-05	8.89e-05	0	0	8.18e-05	0.000413622	0.000211292	0.000141691	3.12e-05	9.07e-05
D_0__Bacteria	D_1__Proteobacteria	D_2__Deltaproteobacteria	D_3__Desulfobacterales	D_4__Desulfobulbaceae	D_5__uncultured	D_6__uncultured bacterium	1063	0.000149288	5.02e-05	792	3.67e-05	0.000323666	8.38e-05	0.000616837	0.000180598	3.44e-05	0	2.23e-06	0	0	0	6.01e-05	0.00061443	0.000234885	0.000376263	0.000644002	0.00113689	0.000357293	0.000199129	0.000222639	0.000195275	0	0	3.91e-05	3.31e-05	0	0.000131263	0	3.4e-05	0	0	0	0	0	0	0	0	0.000129226	0	0	3.54e-05	0	6.53e-05	6.81e-05	3.41e-05	0	0.000120817	0.000472913	0.000661819	0.000864694	0	0	0	0	0	0	0	0	0	0	0	2.01e-05	0	0	0	0.000172554	0.000209566	2.63e-05	0.000182362	0.000129483	9.52e-05	0	0	3.92e-05	3.31e-05	5.02e-05	0.000281543	8.53e-05	0.000100844	0	0.000215645	0.000135765	0.000175053	0.000139655	5.25e-05	4.9e-05	5.37e-06	0	4.15e-05	0.000101656	0.000150383	6.8e-05	0	0	0.000120174	0.000195483	0.000110764	0.000307925	3.31e-05	0.000192465	5.06e-05	8.33e-05	5.79e-05	4.09e-05	0.00031444	8.56e-05	1.9e-05	0.000122421	0.000217426	4.12e-05	0.00184533	0.000385006	0	0	8.08e-05	4.52e-05	0.000209946	7.46e-06	0.000311577	0.000130289	0.000280995	7.55e-05	0	8.5e-06	3.85e-05	0.000212302	4.02e-05	0.000125948	0.000115908	6.17e-05
D_0__Bacteria	D_1__Proteobacteria	D_2__Alphaproteobacteria	D_3__Acetobacterales	D_4__Acetobacteraceae	D_5__Roseococcus	D_6__uncultured bacterium	1079	0.000122513	5.02e-05	793	0	0.000131105	0.0011578	3.23e-05	0.000223489	4.3e-06	0.000122965	0.000106979	8.7e-05	0	1.29e-05	2.63e-05	0.000288596	0.000367552	0.000225758	0.000100779	5.64e-05	0.00061152	0.000342363	0.000175638	0.000273385	2e-05	0.000176933	0.000108073	0.000159311	0	0.000151988	8.47e-05	0.000178589	3.22e-05	0.000234326	1.86e-05	0	6.78e-05	7.98e-05	0.000106566	1.65e-05	0.000129226	0.000107944	0.00012404	3.35e-05	0	6.53e-05	0.000366185	0.000219677	2.54e-05	0.000206273	9.85e-05	2.06e-05	0.000129324	8.97e-05	4.47e-05	2.62e-05	6.3e-05	3.7e-05	3.37e-05	6.54e-05	0.000134176	0.00023498	8.89e-05	2.05e-05	2.01e-05	0.000250657	0	4.84e-05	9.92e-06	0.000446348	1.31e-05	8.06e-05	1.18e-05	0	0	0	4.9e-06	0	5.02e-05	0	0	0	0	0	0	0	4.11e-06	0	0	0	0	0	0	3.13e-06	7.23e-05	4.56e-05	0.000233329	8.65e-05	3.43e-06	0	0	0	2.92e-06	6.07e-05	0.000254452	0.000267631	0.000286288	0.000845992	0.000235351	0.000493518	0.00290239	0.000434852	0.000131722	0.00036501	0.000546709	0	0	3.37e-06	2.51e-05	0	0	0	0	0	0	0	0	4.33e-05	0	0	7.87e-06	3.57e-05	0
D_0__Bacteria	D_1__Planctomycetes	D_2__OM190					1138	0.000187255	5.02e-05	794	0.00040872	0.000323666	0.000324813	0.000106574	2.26e-06	3.87e-05	0.00023596	0.000251846	0	3.57e-05	2.06e-05	0.000176645	0.000189294	3.48e-05	5.78e-05	0.000127817	5.91e-05	0.000164904	0.000157207	0.000180585	0.000108486	0.000357697	2.18e-05	9.43e-05	0	0.000277678	4.49e-05	2.34e-05	3.4e-05	0.000128801	2.06e-06	0	0	2.95e-05	0	1.67e-05	0.000138412	0.000603057	7.28e-05	2.03e-05	0.000147611	0	6.53e-05	0.000170319	0.000655243	9.2e-05	4.71e-05	0.000123155	0.000390514	7.1e-05	3.59e-06	0	0	0.000121188	0	0	0.000133844	0.000252378	3.56e-06	0.000201715	0	0.000166028	0.000314778	0	0	5.75e-05	0.000394637	4.27e-05	0.00021629	0	5.95e-06	0.000127734	5.5e-05	5.88e-05	4.13e-06	5.02e-05	7.04e-06	2.56e-05	0	1.47e-05	0	0.00016045	8.75e-05	0.00123636	0.00102054	0.000310338	0.000413358	0	7.05e-05	0.000207378	3.13e-06	0	0	1.32e-05	4.81e-05	6.86e-06	0	7e-06	0	4.37e-05	0	0	0	2.04e-05	0	0.000209676	0.000506172	0	4.24e-05	3.7e-05	0.000522167	0.00130902	0	2.11e-05	3.7e-05	0	4.5e-05	8.95e-05	0.000253156	0	0.000242427	0	0	0	0	0	0	0	0.000124824	7.26e-06
D_0__Bacteria	D_1__Proteobacteria	D_2__Alphaproteobacteria	D_3__Rhodospirillales	D_4__Rhodospirillaceae	D_5__Novispirillum	Ambiguous_taxa	1186	0.000145392	5.02e-05	795	0	0	0	5.17e-05	5.42e-05	0	0	0.000958352	0.000239339	0.00125046	0	0	5.28e-05	0	5.78e-05	5.9e-05	0	0	0	0	0	0	0	0	0	0	0	0	3.4e-05	0	0	0.00030622	0	0	0	0	0	0	0	1.8e-05	4.72e-05	0	0	0	6.44e-05	0	0	0	0	0	0	0.00286717	0	0.000101798	0	1.98e-06	0	0.000923258	0	3.08e-05	0	0	0.000431362	0	0	0	2.45e-05	0	0.000159037	0	5.95e-06	0	0	0	0.000214942	5.02e-05	0.000119656	7.68e-05	0.000198722	0	6.81e-05	7.82e-05	0.000109408	0.000369675	0.000195525	0.000223225	4.29e-05	4.34e-05	0.000132781	0.000394424	0	3.83e-05	0.000102527	0	8.17e-05	6.86e-05	3.69e-05	0.000377908	0	0.000425757	0.00029346	0	0	9.71e-05	5.99e-05	7.27e-05	1.9e-05	8.67e-05	4.24e-05	0	0.000162227	6.93e-05	4.11e-06	0.000147933	0.000205336	1.01e-05	0	0.000119334	4.38e-05	4.83e-06	0.000264466	0.000111079	6.83e-06	8.5e-05	4.33e-05	3.29e-05	0	0.000149563	0.000187237	0.000224989
D_0__Bacteria	D_1__Proteobacteria	D_2__Alphaproteobacteria	D_3__Rhodobacterales	D_4__Rhodobacteraceae	D_5__Rubribacterium	D_6__uncultured alpha proteobacterium	1228	7.19237e-05	5.02e-05	796	0	0	0.00038768	5.17e-05	0.000119646	0	0	4.46e-06	6.16e-05	9.13e-05	0	0	0	0	0	0	0	0	0	0	0	0	0	0	0	0	0	0	0	5.15e-05	3.49e-05	5.38e-05	6.17e-05	0.000642602	2.16e-05	0.00239251	0	2.69e-06	0	1.8e-05	6.49e-05	0	4.62e-05	0	0	0	2.36e-05	0	0	0.000106502	3.59e-06	0	2.62e-05	5.82e-05	4.45e-05	0.00118034	0	0	6.41e-05	0	0	0	0	0	0	0	0	0	3.39e-05	0	0	0	3.14e-05	0	0	5.02e-05	6.33e-05	6.83e-05	5.04e-05	5.86e-05	4.16e-05	0	0	3.29e-05	1.43e-05	5.44e-06	5.37e-06	0.000163795	3.73e-05	1.22e-05	2.51e-05	4.25e-06	5.7e-05	4.4e-05	0.000129788	0.000116604	0	0.00020295	2.94e-05	2.33e-05	4.05e-05	0.00028221	0.000202532	0.000296513	8.24e-05	4.71e-05	0.000303703	0	0.000132577	0	4.56e-05	6.93e-05	0.000205251	0.000388852	6.06e-05	4.52e-05	0.000214945	7.46e-05	0.000355392	0.000598366	4.96e-05	0.000262145	0.000191346	0.000476008	8.66e-05	0.000215962	0.000211292	0.000212537	3.57e-05	8.71e-05
D_0__Bacteria	D_1__Spirochaetes	D_2__Spirochaetia	D_3__Spirochaetales	D_4__Spirochaetaceae			1262	0.000131375	5.02e-05	797	0	0	1.05e-05	8.4e-05	0	0	0	0	0	0	0	0	0	7.39e-05	0.000101503	0.000204016	0.000763303	5.5e-05	3.49e-06	6.18e-05	8.68e-05	7e-05	0	0	0	0	0.000113991	0	0	5.15e-05	0	0	0	4.72e-05	0	0	9.89e-06	0.000705361	0.000494533	0.000151103	0.000261764	4.05e-06	0.00014144	6.81e-05	3.03e-05	5.07e-05	0.00011787	0.000487692	0.000542609	4.06e-05	0	0	3.28e-06	2.42e-06	4.45e-05	0	2.49e-05	0.000629349	0.000245661	0.000389754	0.000114701	2.01e-05	0.000134072	0	0	0	0	0	0.000352001	0	0.000196285	6.39e-05	7.08e-05	0.000249957	0.000132272	5.02e-05	0	0	0	0	3.4e-05	0.000218047	0.000262579	0	0.000166911	0.000201447	8.59e-05	7.71e-05	3.73e-05	0.000276504	0.000454282	0.000935406	0.000529721	7.04e-05	0.000235542	0	0	0	0	0	0	7.86e-05	0	8.18e-05	0.000306953	8.56e-06	0	1.02e-05	4.77e-05	7.41e-05	0.000202783	0	1.23e-05	0	2.69e-05	0	4e-05	6.71e-05	0	0	5.51e-06	0.000159953	0.00010934	6.8e-05	9.62e-05	5.86e-05	0	0	0	3.63e-06
D_0__Bacteria	D_1__Bacteroidetes	D_2__Ignavibacteria	D_3__Kryptoniales	D_4__BSV26	D_5__denitrifying bacterium enrichment culture clone NOB_2_A7	D_6__denitrifying bacterium enrichment culture clone NOB_2_A7	1358	0.000181688	5.02e-05	798	8.27e-05	3.69e-05	0.000256707	0.000403689	0.000146735	0	0	3.57e-05	0	0	0	0	0	0.000147891	0	6.64e-05	4.57e-05	2.75e-05	6.99e-06	2.47e-06	0	2.5e-06	0.00035605	0.00020005	9.52e-05	0.000242569	0.000483599	0.000108009	0.000212606	0	0	0	5.83e-05	2.36e-05	0	4.18e-06	0.000177958	5.92e-05	0.000567332	0.000259357	0.00034049	0.000145819	6.8e-05	0.000621663	3.41e-05	0	0.000265208	0.000241383	3.29e-05	2.54e-05	2.87e-05	4.97e-06	0	0	0	3.17e-05	2.8e-05	7.99e-05	8.9e-05	0	0.000299042	9.56e-05	5.83e-06	0.000782396	2.42e-06	3.17e-05	0	0	1.7e-05	0	8.33e-05	0	3.54e-05	0	0	5.02e-05	0	0	0	0	0	0.000863959	0.000579862	0	0	0.000321227	0	0	0	0	0.00172314	0	0	0	4.81e-05	0	0	0	0	0	0	0	5.79e-05	0	0	0	5.06e-05	5.1e-06	0	0.000230514	0.000638767	0.000261804	0	0	0	0	0	0	0	0	0	0	0	0	0	0	0	0	0	0
D_0__Bacteria	D_1__Bacteroidetes	D_2__Bacteroidia					1404	0.000126676	5.02e-05	799	0	7.37e-05	8.38e-05	0.000368165	0.000449236	0.00011193	0	0	0.000601973	0.000799895	0.000131143	0	5.28e-05	0.00015224	0.000112004	5.9e-05	0.000295646	0	0	0	4.56e-05	2.5e-06	0	2.53e-05	0	0	0	0	0	0	0	0	0	0	7.98e-05	5.43e-05	0	7.54e-05	2.01e-05	2.26e-06	8.27e-05	0	0	0	0.00023104	0.000101483	2.36e-05	0.000216752	0.000439842	7.1e-05	0	0	0	0.000140578	0	0.000112884	0	0.000153344	0	0.000116242	0	0	0.000107841	0	0	0	0.00013336	0	7.42e-05	0	1.19e-05	0	3.14e-05	4.9e-06	0.000219075	5.02e-05	6.33e-05	0.000358374	0.000314395	7.33e-06	9.46e-05	0.000189248	0	9.45e-05	0.000133529	0	0	8.67e-05	0	0.000146384	0	3.4e-05	9.11e-05	7.04e-05	4.33e-05	5.49e-05	4.62e-06	8.4e-05	6.62e-05	0.000163304	0	0	0	4.6e-05	0	4.71e-05	0	0	0	0	3.04e-05	0	3.69e-05	6.76e-05	0.000346715	0.000125641	4e-05	5.97e-05	3.89e-05	0	4.41e-05	0	0	8.5e-06	9.62e-06	0.000131774	0	7.08e-05	0.000334351	0.000511669
D_0__Bacteria	D_1__Planctomycetes	D_2__OM190	D_3__uncultured soil bacterium	D_4__uncultured soil bacterium	D_5__uncultured soil bacterium	D_6__uncultured soil bacterium	1442	9.41426e-05	5.02e-05	800	0.000344427	0.000249919	4.19e-05	2.58e-05	7.45e-05	3.44e-05	0.000132935	0.00012258	0	3.37e-05	0	0.000127785	1.24e-05	5.22e-05	3.5e-06	0.000100779	0	2.75e-05	0	2.23e-05	3.69e-05	4.25e-05	0	4.14e-05	0	0.00020746	0	2.92e-06	6.8e-05	2.58e-05	0	0	0	0	0	1.67e-05	5.27e-05	0.000471138	0.000102923	3.83e-05	0.000171229	0	3.26e-05	0	0.000515105	0.000570841	0	7.88e-05	0.000156206	0	0	7.95e-05	0	3.64e-05	0	0	0.000217885	0.000297104	0	0.000143594	0	2.01e-05	0.000597495	0	0	7.93e-05	0.000244947	0.000108478	0.000118747	0	4.76e-05	7.98e-06	3.14e-05	6.37e-05	4.13e-06	5.02e-05	0	0.000136523	3.56e-05	6.59e-05	3.78e-06	9.87e-05	1.09e-05	4.11e-06	0	0.000174225	0.000161049	0.000144525	0.000199171	0.000150451	3.76e-05	0.000144563	0	9.25e-05	7.69e-05	1.37e-05	0.00011538	6.3e-05	0.000121296	5.83e-06	0	9.25e-06	0.000188065	0	0.0002246	5.99e-05	5.69e-05	0.000127522	4.77e-05	7.41e-05	4.06e-05	7.7e-06	0.000102626	1.69e-05	5.39e-05	4.02e-05	0.000124968	0.000298334	0	4.34e-05	8.82e-05	9.33e-05	5.47e-05	6.8e-05	7.69e-05	5.49e-05	0.000125769	7.08e-05	0	2.9e-05
D_0__Bacteria	D_1__Fibrobacteres	D_2__Fibrobacteria	D_3__Fibrobacterales	D_4__Fibrobacteraceae	D_5__uncultured	D_6__metagenome	1672	0.00015059	5.02e-05	801	3.67e-05	0	0	3.23e-05	0.000137706	2.15e-05	0	5.35e-05	2.9e-05	4.96e-05	0	1.5e-05	9.31e-05	0	3.85e-05	2.95e-05	0	0	0	0	0	0	0	9.2e-05	0.000568969	3.19e-06	1.38e-05	0	0	1.29e-05	6.99e-05	0.000531748	0	0.00169788	0	0	0	1.62e-05	0	0	4.13e-05	0	0	0	1.52e-05	0.000107826	2.95e-06	4.93e-06	2.47e-05	0	0	0.000407466	0	0	0	0	6.23e-06	1.28e-05	0	0	0	0	5.25e-05	0	0	1.79e-05	2.72e-06	0	5.3e-05	0	0.000142753	7.19e-05	7.86e-06	8.82e-05	0	5.02e-05	5.63e-05	0	0	0	5.3e-05	0	0	7.39e-05	2.86e-05	0.000310338	5.37e-06	8.19e-05	3.32e-05	0.000121987	3.13e-06	0.000148815	5.13e-05	3.52e-05	5.29e-05	3.09e-05	0	1.4e-05	3.68e-06	5.83e-06	8.6e-05	3.7e-05	0	4.6e-05	0	0	5.06e-05	5.61e-05	0.00046667	0	0.000248409	0.000500508	0	6.76e-05	1.35e-05	4.52e-05	0	0	4.87e-05	0.000115813	4.41e-05	0.000159953	0.00010934	6.8e-05	3.85e-05	0	0	0.000125948	0	1.45e-05
D_0__Bacteria	D_1__Proteobacteria	D_2__Deltaproteobacteria	D_3__Myxococcales	D_4__P3OB-42	D_5__uncultured Stigmatella sp.	D_6__uncultured Stigmatella sp.	1679	0.000184173	5.02e-05	802	4.59e-06	6.56e-05	0	0.000245443	0.00181275	0	0	0	0	0	0	0	0	0	0	0	0	0	0	0	0	0	0	0.000163259	3.72e-05	0	5.53e-05	2.92e-06	0.000114807	0	0	0	0	0	0	0	0	0.000255761	0	0.000279654	0.000431025	0	0	0	3.79e-06	0.000209309	0	4.93e-05	4.52e-05	0	0	0	0	0	0	0	3.11e-06	0	0	0	0	0	0	0	0	6.74e-05	0	0	3.6e-05	0	5.95e-05	0	1.57e-05	0	0	5.02e-05	0	8.53e-06	0	0	0	0	0	0	0	5.44e-06	0	3.85e-05	0	4.88e-05	6.27e-05	0.000178578	5.13e-05	7.04e-05	4.81e-05	0.000113174	0	5.95e-05	2.94e-05	2.62e-05	5.06e-06	0.000101781	7.23e-06	0.000168706	6.74e-05	0.00014121	5.69e-05	5.1e-05	0.00013788	4.53e-05	0.000476541	0.000200203	0	0	9.76e-05	0.000125641	0	7.46e-06	0.000126578	3.86e-05	4.41e-05	0.000142181	0.000492032	0.000348506	0.000245277	1.1e-05	0	7.08e-05	4.01e-05	1.45e-05
D_0__Bacteria	D_1__Proteobacteria	D_2__Alphaproteobacteria	D_3__uncultured	D_4__uncultured bacterium	D_5__uncultured bacterium	D_6__uncultured bacterium	1909	6.44543e-05	5.02e-05	803	0.000110217	4.1e-05	0.000104778	3.23e-05	9.48e-05	0	5.32e-05	6.91e-05	0	7.94e-05	2.06e-05	0	0.000102405	0.000367552	1.93e-05	0.000240886	0	0.000178646	3.49e-05	6.43e-05	1.95e-05	2e-05	2.18e-06	0	1.66e-05	0	0	2.63e-05	0.000110555	5.47e-05	1.85e-05	0	0	0.000100222	7.54e-05	7.1e-05	0	0	2.26e-05	1.13e-05	0.000145643	0.000109364	6.8e-05	0.000144771	6.06e-05	0.000133196	7.66e-05	9.85e-06	0.000135652	2.03e-05	2.87e-05	4.47e-05	5.57e-05	1.94e-05	6.11e-05	9.9e-05	0	0	0	5.81e-05	0	4.02e-05	0	0	1.94e-05	0	0.000108865	0	5.73e-05	0	0.000130857	6.39e-05	6.29e-05	3.92e-05	6.61e-05	5.02e-05	0	0	3.56e-05	2.93e-05	9.08e-05	6.58e-05	0.000218816	4.11e-06	0	0.000103446	6.98e-05	4.82e-05	7.88e-05	3.25e-05	2.51e-05	4.25e-06	5.13e-05	3.52e-05	9.61e-05	0	0.000143071	9.8e-05	1.47e-05	7e-05	0	0	6.51e-05	4.09e-05	9.73e-05	0	1.27e-05	0	0	0	0	0	6.57e-05	0.000287412	0	1.01e-05	4.5e-05	0.000186459	4.87e-06	0	0	6.22e-05	0.000198179	8.5e-06	9.62e-05	0	0.000105646	0	5.35e-05	0.000108866
D_0__Bacteria	D_1__Proteobacteria	D_2__Deltaproteobacteria	D_3__Desulfuromonadales	D_4__Geobacteraceae	D_5__Geobacter		717	8.9738e-05	5.01e-05	804	0.000381166	8.19e-05	0.000382441	0.000342329	0.00016931	0.000555343	0.000109672	8.69e-05	9.43e-05	4.37e-05	0.00046543	0.00039839	9e-05	0.000276208	0.000255509	0.000157313	0.000252643	0.000116807	0.000111792	8.16e-05	0.000119335	0.000132573	0.000297072	0.000151762	6.83e-05	0.000165968	0.000176168	9.34e-05	7.65e-05	0.000186761	8.63e-05	0	0.000144	3.54e-05	5.39e-05	6.69e-05	0.00085354	0.00016961	0.000519636	0.000193954	0.00012793	0.000251132	0.00029376	0.000127739	0.000166652	3.17e-06	0.000848666	0.000497544	0.000139763	0.000253576	0.000107629	2.48e-05	1.31e-05	2.67e-05	4.63e-05	1.98e-05	0.000158745	8.31e-05	0.000149533	0.000102567	0.000225305	0.00015345	0.000276888	9.78e-05	0.000150165	0.000995656	0.000176906	0.000966438	0.000265061	0.000232481	0.000297401	7.98e-06	0.000196529	0.00017644	0.000107471	0.000589393	0	0.00306324	0.000121606	7.33e-05	0.000563704	3.29e-05	0	3.29e-05	3.82e-05	0	0	0	0	0	5.01e-05	0.000994932	0	4.4e-06	0	0	0	0	0	0	0	7.4e-05	0	0	0	0	0	0	0	0	0	0	0	0	0.000107717	0	0	0	0	0	0	0	0	0	0	0.00028917	0.000633876	0.000802916	0.00184116	0.000246762
D_0__Bacteria	D_1__Bacteroidetes	D_2__Ignavibacteria	D_3__Kryptoniales	D_4__BSV26	D_5__uncultured bacterium	D_6__uncultured bacterium	882	9.60906e-05	5.01e-05	805	0.000803663	0	0.000770121	0.000251902	0.000336363	0.000848081	0.000541712	2.23e-06	6.16e-05	5.95e-05	0.000614573	0.00130792	0	0.000139191	0.000182006	5.16e-05	0.00067461	3.44e-05	5.94e-05	9.4e-05	0.000212633	3e-05	0.000157274	6.21e-05	6e-05	9.26e-05	0.000134717	0.000151796	7.23e-05	0.000305902	2.47e-05	1.03e-05	0.000109715	2.36e-05	0	0	0.00031637	5.12e-05	0.000148109	2.26e-05	5.9e-05	9.72e-05	7.62e-05	8.52e-06	0.000151501	0	0.000167965	0	6.58e-05	1.01e-05	0.000104041	4.97e-06	0.000183599	1.94e-05	2.96e-05	3.17e-05	0.000510474	2.56e-05	0.00023142	7.52e-05	8.19e-06	0.000301869	3.5e-05	0.000782396	5.33e-05	0.000426427	0.00014969	0.000345156	0.000212049	0.000200111	0	0	0	0	0	0	0	0	0	0	0	0	0	0	0	0.000865678	0.00100924	0.000973133	0.00257677	0.00266745	5.01e-05	0	4.56e-05	0	4.81e-05	0	0	0	0	0	0	0	7.23e-06	0	0	0	0	0	0.000132577	0.000267561	0	0	0	0	0	1.51e-05	0.000364907	0	0.000155788	0.000154417	4.41e-05	0	0.000170844	0	0	0	0	0	0	0
D_0__Bacteria	D_1__Chloroflexi	D_2__Anaerolineae	D_3__SBR1031	D_4__uncultured bacterium	D_5__uncultured bacterium	D_6__uncultured bacterium	1482	4.43254e-05	5.01e-05	806	7.35e-05	0	0	2.58e-05	2.48e-05	0	3.32e-06	1.78e-05	0	6.55e-05	0	3.76e-06	0	1.96e-05	1.4e-05	6.64e-05	0.000782117	0	0	3.96e-05	0	0.000240132	3.49e-05	3.91e-05	3.52e-05	0.000127668	0	0.000221856	3.4e-05	7.73e-05	1.64e-05	0	0	0	3.66e-05	1.67e-05	0.00075797	0	0.000120495	1.8e-05	6.49e-05	0.000174172	0.00013056	0	0	0	0	0	4.52e-05	0	5.74e-05	7.95e-05	2.62e-05	0	6.11e-05	3.17e-05	2.49e-05	0	0.000124611	0.000116242	3.69e-05	0.000417585	0	0	0.000196183	0.000212222	4.35e-05	0.000108478	2.12e-06	0.000435535	5.95e-06	0	7.47e-05	3.92e-05	3.72e-05	5.64e-05	0.000112617	0	0.000142368	0.000256393	3.4e-05	0.000234503	0.000350106	0	4.77e-06	0.00010889	0.000397254	0.000240874	0.000510376	0.000406623	5.01e-05	0	4.56e-05	0.000105658	4.33e-05	0	3.69e-05	5.6e-05	0	0	0	0	7.23e-05	5.11e-06	0	7.27e-05	5.06e-05	0	0.000127274	0	8.11e-05	6.93e-05	6.57e-05	3.8e-05	2.69e-05	0	4.5e-05	5.97e-05	3.89e-05	7.72e-05	8.82e-05	4.44e-06	6.83e-06	6.8e-05	3.85e-05	0.000120792	4.02e-05	0.000125948	0.000147115	9.07e-05
D_0__Bacteria	D_1__Proteobacteria	D_2__Alphaproteobacteria	D_3__Caulobacterales	D_4__Caulobacteraceae	D_5__Asticcacaulis		1834	5.31558e-05	5.01e-05	807	0	3.28e-05	0	0.000103344	0.000137706	0	0	5.57e-05	2.9e-05	0	0	3.76e-06	0.000387898	0.000104393	4.73e-05	2.21e-05	0	6.87e-06	0	0	0	0	1.75e-05	0.000147163	0	2.55e-05	3.11e-05	0	0.000110555	0	1.64e-05	0.000194491	0	0.000100222	0	0	3.3e-06	0.000113073	0	7.67e-05	8.07e-05	0	0	0	0.000238615	8.56e-05	0	3.94e-05	0.000135652	4.06e-05	0	9.44e-05	0	1.94e-05	0	0	2.49e-05	3.19e-06	3.56e-05	8.55e-05	3.28e-05	0	0.000131157	0	0	0	0.000141525	0	0.000759136	0	0	0	3.93e-06	4.9e-06	4.13e-05	5.02e-05	0	0	2.37e-05	0	0	0	0	3.7e-05	4.77e-06	0	4.29e-05	5.78e-05	0	3.25e-05	5.01e-05	6.8e-05	0	0	9.61e-05	0	0	0	0	0	0	0	0	0	0	1.71e-05	0	5.1e-05	0.000243941	0	3.55e-05	6.16e-05	0	0	9.43e-05	4.02e-05	6.5e-05	7.46e-06	0.000233682	0.000395694	0.000358131	4.44e-06	6.83e-06	8.5e-06	0	0.000146415	0.000166015	0.000377843	0.00011145	2.9e-05
D_0__Bacteria							381	0.00193257	4.97e-05	808	0	0	0	0	0	0	0	0	6.53e-05	7.94e-06	0	0	0	0	0.000129504	3.93e-05	0	2.75e-05	0	2.97e-05	1.95e-05	0	0	5.75e-05	4.97e-05	0	2.76e-05	0	3.4e-05	0	4.11e-06	0	0	0	1.72e-05	0.00013582	0	2.15e-05	0.000346424	0.00032476	0.000214528	0	0.00015776	0.000868625	0.000924158	0.0273814	0.00174448	0.000655182	0.00155383	0.000126788	0.000358764	7.95e-05	2.62e-05	0.000193901	4.45e-05	0	0	0	0	0	0	0	0	0	0	0	0	0	8.48e-06	0	0	0.000199585	9.83e-05	0.000161737	0.000512553	0.000307237	0	0	0	0	0	0	0	0	7.63e-05	0	0	0	0	0	5.01e-05	0	0	0	4.33e-05	0	0	0	0	3.79e-05	4.55e-05	0.000129539	6.51e-05	0.000250502	5.99e-05	0.000248188	0.000202469	0.000464179	0.00603489	0.00142013	0.00237763	0.00287215	4.93e-05	4.23e-06	4.38e-05	0	0.00102974	0.000432584	0.00193275	0.000728655	0.000683203	0.00060871	0.0051185	0.00292405	0.0024672	0.000215962	0.000201231	2.36e-05	0.000156031	0.000406432
D_0__Bacteria	D_1__Bacteroidetes	D_2__Ignavibacteria	D_3__Ignavibacteriales				563	0.000187582	4.97e-05	809	0	0.00011062	4.19e-05	5.17e-05	0	0	0	0.000167154	2.9e-05	4.96e-05	0.000159429	0.000439732	3.41e-05	9.79e-05	9.45e-05	0.000184352	6.72e-05	0.000116807	0.00063931	0.00460616	0.000177917	5e-05	2.18e-06	4.6e-05	4.97e-05	0.000146818	8.29e-05	4.67e-05	0	0	3.29e-05	4.97e-05	0	0	4.31e-06	0	0.000164776	0.000161533	0.000117985	0	0	0.00023493	0.00012784	0.000826045	0.000772657	0.00117974	0.00133194	0.000236457	0.000698815	0.000788622	1.79e-05	3.48e-05	0.000573748	0.000239953	0.000196333	8.32e-05	0.000242786	0.000309882	0.000811749	0.000488902	0.00224077	0.00104899	0.000192364	0	0.000571596	0	0	0	0	1.18e-05	0	6.39e-05	3.14e-05	4.9e-06	5.37e-05	3.76e-05	1.41e-05	3.41e-05	1.19e-05	0	3.4e-05	0	0	0	3.82e-05	5.44e-06	0	0	0	0	0	0	0	1.76e-05	0	0	0	0	0	1.17e-05	0	0.000148045	0	7.16e-05	0.000381819	0	5.06e-05	0.000397868	3.18e-05	0.000296376	4.56e-05	0.000246404	0	0	0	0	0.00176955	0.000514626	0.00200091	0.00649034	0.000958688	0.000177726	0.000150343	0.000799014	0.00352045	8.42e-05	5.03e-06	0.000425073	0.000138199	0.000246762
D_0__Bacteria	D_1__Rokubacteria	D_2__NC10	D_3__Methylomirabilales	D_4__Methylomirabilaceae	D_5__Sh765B-TzT-35	D_6__uncultured bacterium	647	0.000161582	4.97e-05	810	0	2.05e-05	0.000361486	0.00208304	0.000453751	0.000146369	0.000112995	3.57e-05	0.000424282	0.000158788	5.14e-05	3.01e-05	0	0.000341454	0.00029751	0.000395742	6.99e-05	0.00013742	5.59e-05	0.000249851	0.000134523	1.25e-05	1.75e-05	1.84e-05	0	2.55e-05	0.00019344	4.67e-05	0.000293396	0.000106261	1.85e-05	4.97e-05	0.000123429	0.000259399	0.000472044	0.000635218	0.000342734	2.42e-05	6.53e-05	0.000270633	0.000137771	0.000133667	0.0001088	4.26e-05	3.41e-05	0	0.00126711	0.00114287	0.000596048	0.000917945	0.000182969	9.94e-05	0.000108192	0.000659264	0.000820524	0.000178239	3.74e-05	0.000105424	0.000366711	0.000198296	0.000217113	6.54e-05	8.45e-05	0	0.000472293	3.17e-05	6.53e-05	0.00010519	0.000209929	7.36e-05	0	6.39e-05	5.11e-05	0	0	0	0	7.68e-05	0.000311429	0.000117208	0	0.000164564	0	0.00305187	0.000314747	0.000304893	0.000171785	0.000891236	0.000199171	0.000337497	3.76e-05	3.83e-05	0	6.16e-05	0.000350909	0	0	2.8e-05	3.68e-06	4.96e-05	0	3.7e-05	0.000166365	4.6e-05	0.000254546	2.57e-05	0	0.000204035	0.00094925	0.000740939	0.000461332	0.000377306	0	0.000173293	0.000238998	5.03e-05	0.000409895	0.000372917	0.00138749	0.000521158	0.000512402	0.000128851	0.000608206	0.000144503	0.000206802	0	8.05e-05	3.15e-05	7.13e-05	8.71e-05
D_0__Bacteria	D_1__Acidobacteria	D_2__Acidobacteriia	D_3__Solibacterales	D_4__Solibacteraceae (Subgroup 3)	D_5__Paludibaculum		690	0.000161807	4.97e-05	811	4.13e-05	0.000950512	8.91e-05	0.00192479	0.00110616	0.000198029	0.000199403	0.000329851	0.000210328	9.92e-06	0.000452572	0.000214229	0.000456168	0.00104611	0.000248509	0.0001991	0.000271456	0.000116807	0.000230571	0.000128636	1.74e-05	0.000185102	2.18e-06	0.000147163	4.97e-05	0.000181927	0.000141625	0.000122605	7.65e-05	4.19e-05	2.06e-06	2.07e-05	6.17e-05	1.18e-05	2.8e-05	2.51e-05	8.57e-05	0.000621902	4.02e-05	0.000103743	0.000186974	0.000174172	0.00033456	6.81e-05	0.000356028	0	6.78e-05	4.93e-06	0.000221976	0.000273862	0.000129155	8.94e-05	2.29e-05	6.79e-05	7.96e-05	0.000328751	2.49e-05	0.00033544	0.000163774	0.00018462	0.000200727	1.26e-05	0.000518801	0	0.000203449	0.000117019	0.000293937	4.27e-05	0.000262941	0.000229539	0.000339037	0.000335303	0.000216182	6.86e-05	0	6.27e-06	7.04e-06	8.53e-06	5.04e-05	7.33e-05	0.000317793	0.000287986	0.00082056	6.57e-05	0.000205063	8.71e-05	0	8.19e-05	4.15e-06	0	0.000589	0.000153066	0.000512634	0.000202512	0.000249963	3.09e-05	0	0	2.94e-05	0	0	0	0.000412297	0.000337411	0	0.000106978	5.06e-05	4.08e-05	0.000551519	3.29e-05	8.11e-05	7.7e-06	0.000127256	0.000608638	3.37e-06	0.000748823	0.000984749	0.000939751	0.000895783	0.000207498	0.000804417	0.000182169	3.42e-05	0.000136002	8.18e-05	0.000120792	0.000759645	0.000125948	3.57e-05	0.000246762
D_0__Bacteria	D_1__Proteobacteria	D_2__Alphaproteobacteria	D_3__Caulobacterales	D_4__Caulobacteraceae	D_5__Asticcacaulis	D_6__Asticcacaulis solisilvae	1118	0.000145981	4.97e-05	812	0	0.00283924	8.38e-05	5.49e-05	0	3.44e-05	2.66e-05	0.000291963	5.8e-05	1.59e-05	2.06e-05	0.000248054	0.000890613	0	1.4e-05	1.97e-05	2.15e-05	0	3.84e-05	2.47e-06	7.38e-05	0	3.71e-05	3.68e-05	4.97e-05	0	0	0	0	0	3.29e-05	0.0011566	0	0.000595438	0	0	0	0.000153456	0	3.61e-05	0	0	2.18e-05	0	0.000481017	0.000272735	2.36e-05	0	0	0	0	0.00049194	0	0	0	0	0	2.56e-05	0	0	0	0	0.000364326	0	0	0	0.000438183	2.63e-05	0	0	0.000101116	0.000207568	3.14e-05	0.000230353	8.27e-06	0.000112863	6.33e-05	0.000102393	0.00010381	5.86e-05	0.000121064	0.000148107	0.00067833	3.29e-05	0.000152605	0.000157891	4.29e-05	4.82e-06	7.88e-05	1.63e-05	7.52e-05	0.000216844	0.000404411	0.00019811	3.85e-05	9.26e-05	0.00011538	3.5e-06	8.82e-05	9.62e-05	0.000126491	4.63e-05	0.000361664	0.000194267	0.000920859	3.42e-05	0.000347993	4.08e-05	5.3e-06	0	0	7.7e-06	4.11e-06	0	3.37e-06	0	5e-06	5.97e-05	0	0.000154417	2.75e-05	0.000164396	0	0	0.000120234	0.000117132	0.000120738	7.87e-05	0.000240733	1.45e-05
D_0__Bacteria	D_1__Bacteroidetes	D_2__Bacteroidia	D_3__Chitinophagales	D_4__Chitinophagaceae	D_5__Ferruginibacter		1184	4.73527e-05	4.97e-05	813	0	0.000938221	0	5.81e-05	8.13e-05	0	2.66e-05	0.000173841	5.8e-05	0	1.29e-05	0.000217987	9.93e-05	3.26e-05	8.58e-05	6.15e-05	5.64e-05	0	5.59e-05	3.22e-05	2.17e-05	8.75e-05	0	0.00011957	2.07e-05	0.000185118	4.15e-05	7.01e-05	0	3.22e-06	0	4.97e-05	7.2e-05	5.9e-05	3.45e-05	0	0.000168072	0.0010015	5.02e-06	0.000115019	1.57e-05	8.91e-05	1.9e-05	0	0.000416629	5.39e-05	3.83e-05	0.000142859	1.64e-05	2.03e-05	0	0.00016398	0	7.76e-05	0	0	2.49e-05	0.000476005	3.56e-05	0.000143594	7.37e-05	8.05e-05	0.000816091	0	2.18e-05	0.000170571	0.000538884	5.26e-05	0.00017388	2.35e-05	2.38e-05	9.58e-05	0.000117918	2.94e-05	0.000132272	5.64e-05	0	3.41e-05	1.19e-05	2.93e-05	7.94e-05	0.00011108	0	4.93e-05	0.000109685	2.18e-05	4.29e-05	0.00021197	7.05e-05	2.44e-05	5.01e-05	3.83e-05	2.85e-05	7.92e-05	0.000163437	0	0.000216914	0.000104974	6.62e-05	5.25e-05	0	3.7e-05	0.000477396	0.000143144	9.73e-05	0.000128373	5.06e-05	3.06e-05	0.000159092	0.000164653	0.0001166	0.000146302	0.000320192	0.000300092	6.73e-06	9.55e-05	8e-05	8.95e-05	0.000165525	0.000101336	0.000143252	0.000111079	0.000457863	0.000314506	8.66e-05	0	0.000216323	0.000102332	1.78e-05	0.000101608
D_0__Bacteria	D_1__Proteobacteria	D_2__Deltaproteobacteria	D_3__Myxococcales	D_4__Haliangiaceae	D_5__Haliangium	D_6__metagenome	1147	7.90277e-05	4.96e-05	814	0.000202064	0.000282695	2.1e-05	0.000306804	1.35e-05	0.000150674	5.98e-05	0.000193899	0.00022846	4.96e-05	0	0.000135302	0.000217223	7.61e-05	8.93e-05	3.93e-05	0.000292958	8.93e-05	0.000206116	0.000254798	0.000167069	0.000225124	8.74e-05	0.000144864	0	0.000178735	0.000127808	3.21e-05	0.000148824	0.000280142	1.64e-05	1.86e-05	7.54e-05	0.00010317	8.62e-06	1.88e-05	0.000138412	0.000180379	0.000163171	0.000187188	9.45e-05	9.72e-05	8.16e-06	0	0.000204527	1.27e-05	5.89e-06	2.46e-05	5.34e-05	2.79e-05	6.82e-05	7.45e-05	0.000140978	0.000123612	3.15e-05	1.58e-05	0.00015252	6.71e-05	0.000199377	9.23e-05	4.1e-05	2.52e-05	0.000139901	0	5.33e-05	0.000420476	0.000122474	5.59e-05	0.000154796	0.000150083	0.000285505	6.39e-05	0	0.000122528	7.03e-05	5.02e-05	0.000175965	0.000895935	9.79e-05	0	0.000155113	0.00025096	0	8.22e-05	8.11e-05	0.000136113	4.83e-05	0	0	9.76e-05	0	3.4e-05	0	0	0	3.43e-06	3.69e-05	2.8e-05	2.94e-05	2.62e-05	5.06e-06	0.000152671	0.000238698	0.000562352	0.000209626	0.000205397	0.000113889	0	0.000662884	3.29e-05	0.000689463	0.000508208	0	4.23e-06	1.35e-05	2.01e-05	4e-05	6.71e-05	0.000170393	0	6.06e-05	0.000115522	5.47e-05	8.5e-06	0	2.93e-05	0.000271661	6.3e-05	7.13e-05	0.000482638
D_0__Bacteria	D_1__Proteobacteria	D_2__Alphaproteobacteria	D_3__uncultured	D_4__uncultured proteobacterium	D_5__uncultured proteobacterium	D_6__uncultured proteobacterium	1565	0.000105568	4.96e-05	815	4.59e-06	3.69e-05	7.33e-05	6.46e-05	0.000115131	0.000107625	2.99e-05	2.23e-06	0	4.96e-05	8.49e-05	4.89e-05	0.000164469	0.000154415	4.9e-05	8.11e-05	2.69e-05	0.00023705	3.14e-05	8.41e-05	1.95e-05	8.75e-05	0.000107033	2.3e-06	2.28e-05	0	2.42e-05	9.34e-05	0.000208354	6.44e-05	3.49e-05	1.86e-05	4.46e-05	7.07e-05	8.19e-05	0.000104477	0.000121934	0.000104996	7.03e-05	1.8e-05	9.84e-06	2.03e-05	0.0001768	0.000238446	9.85e-05	4.12e-05	2.65e-05	0	4.93e-05	5.58e-05	0.000111217	8.94e-05	5.9e-05	1.21e-05	0.000192629	8.12e-05	5.91e-05	5.75e-05	5.7e-05	0.000112824	1.64e-05	1.51e-05	3.5e-05	0	0.000104147	0	0.000326596	1.64e-05	0.000118747	0.000114769	0	0	0	0	0	0	5.63e-05	0	2.37e-05	0	0	0	0	0	0	4.36e-05	0	0	0	4.07e-06	0.000375958	0.00112674	5.13e-05	0.000176097	0	0.000219489	0	0.000118971	0.000124972	0.00016622	0.000364295	0.000189682	0	0.000138032	5.99e-05	4.28e-06	0.000101234	0	0	0	0	0	0	0	0	0	0	0	0	0	0	7.11e-05	0	0.000204004	4.81e-06	0	0	6.3e-05	0	0
D_0__Bacteria	D_1__Bacteroidetes	D_2__Bacteroidia	D_3__Sphingobacteriales	D_4__AKYH767	D_5__uncultured bacterium	D_6__uncultured bacterium	806	0.000122055	4.93e-05	816	0.000261764	0.000356442	8.38e-05	0.000251902	0.000228004	0.000172199	0.000169493	0.000109208	9.07e-05	0	0.000298286	0.000710337	3.41e-05	6.74e-05	9.8e-05	5.9e-05	0.000282207	7.9e-05	0	0.000272115	0.000251688	0.000397719	3.71e-05	0.00020005	3.31e-05	0.000383004	9.67e-05	0	8.93e-05	0.000212521	5.76e-05	0	0.000250286	5.31e-05	4.74e-05	5.85e-05	0.000309779	0.000576135	0.000599966	6.99e-05	0.000122025	6.48e-05	0.00017952	0.000204382	0.000753719	2.54e-05	0.00010019	0.000221678	4.93e-05	0.000134395	0.000118392	0.000124227	0.000157371	1.94e-05	4.63e-05	1.98e-06	0.000398419	0.000642127	0.000291945	0.000276931	0.000442418	0.000362242	0.00026523	0	4.6e-05	0.000382792	0.000160577	0.000226817	0.000400773	5e-05	0	7.98e-06	6.29e-05	0	3.72e-05	0	0	0	0	0	3.03e-05	0	0	0	0	0	0	0	0	0	3.13e-06	0	0	0	0	0	0	9.1e-05	5.88e-05	0.000323692	8.1e-05	0.000157297	7.23e-06	0.00156436	7.49e-06	0.000710331	0.000708641	5.1e-06	0.00106061	6.59e-05	0.000978429	0.000331105	0	0.000312772	0.000572248	0.000160821	5e-06	0	0.000365129	8.2e-05	0.000137743	3.55e-05	0	0	0	0.000131774	0	0.000259767	0.000169405	0.000319339
D_0__Bacteria	D_1__Acidobacteria	D_2__Acidobacteriia	D_3__Solibacterales	D_4__Solibacteraceae (Subgroup 3)	D_5__Candidatus Solibacter		869	0.000116802	4.92e-05	817	0.000390351	2.05e-05	0	6.14e-05	1.35e-05	0.000430498	0.000309075	2.9e-05	0.000152306	0.000174667	0.000406287	0.000300672	3.41e-05	0.000443672	6.65e-05	9.83e-05	0.000513348	0.000158033	8.73e-05	0.000155848	8.9e-05	0.000687878	0.000203145	5.06e-05	0.000151036	0.000481946	0.000127808	0.000341542	0.000399699	0.000328442	6.17e-06	1.03e-05	0.00012	2.65e-05	0.000125016	0.000121193	7.25e-05	6.73e-05	7.28e-05	5.64e-05	4.92e-05	0.000174172	0.00032368	0.000144771	7.58e-06	0	8.84e-06	9.85e-06	4.11e-05	4.56e-05	0.000100454	9.94e-05	0.00011475	6.54e-05	0.000361179	0.000108924	7.16e-05	2.56e-05	1.78e-05	2.39e-05	2.87e-05	0.000138356	0	0.000782396	0.000440807	0.000466094	9.53e-05	0	0.00021417	0.000862241	0	7.98e-06	7.86e-06	6.37e-05	0.000570422	0.000163024	0	6.83e-05	0	0	9.46e-05	0.000263302	0.000897146	0	3.82e-05	4.36e-05	8.59e-05	3.85e-05	0.000107884	8.13e-06	0.000755048	0.000212592	0.000205053	4.4e-06	0.00015863	2.74e-05	3.69e-05	3.15e-05	2.94e-05	4.96e-05	0	0.000259078	0.000122966	0.000173818	0.000187166	0.000278142	0.000113889	0.000418271	9.02e-05	0.000139955	0.000162227	6.16e-05	0.000377662	3.38e-05	0.000161576	0.000281437	0.000124968	0.000559376	0.000296971	0.000159243	1.65e-05	0.000106635	6.15e-05	0.000136002	0.000201993	0.000146415	1.01e-05	0.000125948	0.000267481	0.000185072
D_0__Bacteria	D_1__Patescibacteria	D_2__Microgenomatia	D_3__Candidatus Shapirobacteria	D_4__metagenome	D_5__metagenome	D_6__metagenome	1932	7.47425e-05	4.92e-05	818	0	9.83e-05	0.000670582	0.000158246	0.000144478	0.000210944	0.000109672	3.57e-05	2.9e-05	7.94e-05	0	0	0	6.96e-05	2.98e-05	2.46e-06	6.72e-05	0	0	0	0	0	0.000113586	4.14e-05	8.69e-05	0.000105326	0.000165805	2.34e-05	0	3.22e-05	0	0	0.000226286	0	3.88e-05	0	0.000145003	2.69e-06	0.000135557	0.000135316	4.92e-05	0.000299738	0.0001088	6.81e-05	0	0	0	3.94e-05	3.29e-05	0	0	0.00016398	0	1.94e-05	2.96e-05	0	2.49e-05	0	0	5.47e-05	0	0	4.95e-05	0	1.94e-05	1.59e-05	0	0.000131488	3.82e-05	4.71e-05	0	0	0	0	0	0	0	0	0	0	3.03e-05	0	0	0	3.82e-05	4.36e-05	0.000128839	0	0.000170125	0	0.000234973	0.000238103	9.11e-05	0	3.85e-05	0.000109745	0	6.3e-05	0.00011762	5.54e-05	0.000131551	0.000300716	0	0.000255615	7.49e-06	4.28e-06	0	0.000137723	0	0	0	0	0.000143676	0.000169066	0	0	8.5e-05	0.000119334	8.28e-05	0	0	0	6.83e-06	6.8e-05	0	0	0	0	3.57e-05	0
D_0__Bacteria	D_1__Acidobacteria	D_2__Holophagae	D_3__Subgroup 7				584	8.60888e-05	4.9e-05	819	0.00123535	0.000254016	0.000188601	0.000442444	0.000164795	0.000309959	0.0004121	0.000441288	0.000217581	0.000113137	0.000437144	0.00070282	0.000301009	0.000213137	0.000208257	0.000152397	0.000704174	0.000329809	0.000296947	0.00047249	0.000264706	0.000135074	0.000161642	0.000331117	4.76e-05	0.000724515	0.000272888	0.000256886	0.000212606	0.00161323	5.34e-05	2.07e-06	0.000637716	7.07e-05	5.39e-05	0.00013582	0.000201027	0.000113073	0.000130537	0.000112764	3.74e-05	8.51e-05	0.00011152	0.000144771	0.000140139	0	0.000176805	6.9e-05	3.29e-05	2.03e-05	0.000157856	0.000313053	0.000222942	6.54e-05	9.63e-05	1.98e-05	0.000199209	0.000226821	0.000124611	3.42e-06	2.87e-05	0.000415069	4.08e-05	0	0.000186495	0.00160455	8.98e-05	0.00016436	0.000468628	0.00119772	0.000571011	0.000207568	0.000286933	0.000754772	0.000318279	0.000119133	6.33e-05	0	0.000246178	0	9.46e-05	0.000608886	0.000590803	0.00021359	0.000352899	4.9e-05	0.000295256	0.000366129	0.000240665	0	0.000266303	0.000501718	0.000495546	0.000387414	0.000615293	5.49e-05	0.000281526	0.00012247	2.94e-05	4.67e-05	0	0.000319221	0.000108499	0.000153369	5.99e-05	0.000320933	0.000101234	5.1e-06	8.48e-05	0.000300492	0.00012167	0	0.000537758	0.000105666	4.04e-05	0.000306565	0.0001	0.000477334	4.87e-05	0.000477728	0.000137743	0.000151067	0.000300686	7.65e-05	0.000302989	0.000278189	0.000820014	7.87e-05	0.000240733	0.000170556
D_0__Bacteria	D_1__Cloacimonetes	D_2__Cloacimonadia	D_3__Cloacimonadales	D_4__PBS-18			594	0.000323071	4.9e-05	820	0	0	0.000167645	0.000846133	0.00109939	0.000817947	0	1.78e-05	0.000308239	0.000262	0.000966859	0	0	0	0.000138255	2.7e-05	2.15e-05	0	0	0	0	2.5e-06	0	0	0	0	0	0	0	0	0	0	0	0	0	0	0	0	4.27e-05	4.51e-05	6.3e-05	0	0	0	0	0	0	0	0	0	5.74e-05	0	6.56e-05	7.03e-05	1.67e-05	0.000118826	0.000675444	0.00124272	0.00234268	0.00338129	0.00112653	0.00199736	0.00146022	0.00596577	0.000661211	0	2.45e-05	0.000308997	0.00100087	0.000250138	5.95e-06	7.98e-06	3.14e-05	0	4.13e-05	0	0	3.41e-05	2.97e-06	6.59e-05	0.000132414	2.06e-05	0	9.86e-05	0.000114454	4.9e-05	1.07e-05	6.26e-05	9.13e-05	0.000105722	0.000181713	0.00020834	0.000233533	0.000937719	0.000370137	3.09e-05	2.31e-05	2.8e-05	0.000113945	0.000157472	4.05e-05	0.000161924	0.000361664	0.000204492	0.00020214	0.000423631	5.69e-05	8.67e-05	4.24e-05	0.000275794	0.000258549	0.000138602	4.11e-06	1.27e-05	1.68e-05	8.54e-05	0.00112971	0.00114113	0.00136315	0.00281329	0.00185677	0.000599824	0.000717546	0.000229504	0.000755069	3.29e-05	1.01e-05	6.3e-05	4.01e-05	6.53e-05
D_0__Bacteria	D_1__Proteobacteria	D_2__Gammaproteobacteria	D_3__Ectothiorhodospirales	D_4__Thioalkalispiraceae	D_5__Thioalkalispira		602	0.000126508	4.9e-05	821	0	3.69e-05	0	0	0	3.87e-05	0	0	1.09e-05	0.000107182	0	0	0	0.000206612	2.28e-05	2.46e-06	1.34e-05	0.000199259	0.000143233	0.000989509	0.000340647	2.25e-05	1.75e-05	8.28e-05	0	2.55e-05	0.000227982	0.00021018	0.000174337	2.9e-05	0.00010483	0.000155179	6.86e-06	4.42e-05	0.0022158	0.000591338	0.000257051	2.69e-06	0.000203336	3.61e-05	0.000161388	0.00023493	0.00039168	0	9.09e-05	5.39e-05	0	0	0	5.33e-05	0	3.98e-05	0.00143929	0.00640117	2.22e-05	0.00032479	0	8.95e-05	0.000249221	0.000321376	9.83e-05	0	0	0	0	0	0	0	0.000122988	0	5.95e-06	3.19e-05	0	1.96e-05	0.000186007	0.000181834	0.000344891	7.68e-05	0	5.86e-05	0.000147547	0	4.38e-05	0.00021359	0.000505503	4.9e-05	0	2.41e-05	9.96e-05	0.000178914	0	0	0	0	0	0	0	1.75e-05	0	0	4.05e-05	1.85e-05	0	6.13e-05	0	4.28e-05	5.06e-05	8.16e-05	0.000493186	7.41e-05	0.000699602	0.00100872	0	0	2.69e-05	0	0.00145463	0.000932293	0.00185485	0.000598366	0.0021598	5.78e-05	6.83e-06	1.7e-05	4.33e-05	0.000333094	0	0.000196793	0.000793527	0.00205756
D_0__Bacteria	D_1__Bacteroidetes	D_2__Bacteroidia	D_3__Sphingobacteriales				664	0.000482875	4.9e-05	822	0	3.28e-05	0	0	0	4.3e-06	0	2.23e-06	6.16e-05	3.18e-05	4.11e-05	9.77e-05	2.48e-05	0.00114615	0.00086453	0.000417864	0.000376276	0.000415696	0.000688219	0.000235008	0.000214803	0.00027265	1.75e-05	9.43e-05	0	5.11e-05	0.000424876	7.3e-05	0.000212606	0	0	0	3.43e-05	0	3.66e-05	0.000121193	0.000349325	0.00042537	0.000487002	0.000827686	0.000344426	0.000174172	0.00018224	0.00130294	0.000632518	0.000342505	0.000344771	0.000403947	0.000168538	0.000228218	0.000487919	0.000367713	0.000544241	0.00161908	0.000537138	0.000362419	0	0	0	0	0	0	2.33e-05	0	2.91e-05	0	0	0	9.75e-05	0	0	6.39e-05	0	0	0	0	5.63e-05	0	1.19e-05	0	0.000143764	0	0	0	4.77e-06	4.9e-05	0	0	0	3.25e-05	0.000159782	3.4e-05	0.000113919	7.04e-05	0.000120174	0.00309686	0.000193838	0.000605352	0.00133793	0.000676545	0.00331407	4.63e-06	0.000115732	9.71e-05	0	3.85e-05	2.53e-05	5.1e-06	0	0	0.000177435	0.000254104	0	0.000173293	0.00122528	9.05e-05	0	0	0	0	0	0	0	0	0	3.66e-06	0	7.87e-06	3.57e-05	0
D_0__Bacteria	D_1__Actinobacteria	D_2__Thermoleophilia	D_3__Gaiellales	D_4__uncultured			1020	5.00267e-05	4.9e-05	823	0.000665892	4.92e-05	0.000120495	2.58e-05	5.64e-05	7.75e-05	6.65e-05	3.79e-05	0.000116043	1.79e-05	9.51e-05	0.000278121	3.1e-06	5.65e-05	2.98e-05	6.39e-05	4.3e-05	0.000230179	3.49e-05	1.48e-05	0.000132353	0.000107559	0.000249016	7.36e-05	0.000124139	0.000159585	0.00014508	4.67e-05	3.4e-05	0.000119141	0	0	6.17e-05	7.66e-05	4.31e-05	0	0.000609672	0.000115765	0.000459388	0.000171401	5.31e-05	0	1.63e-05	0.000119223	9.09e-05	0	7.07e-05	3.94e-05	4.93e-05	3.04e-05	0.000161444	3.98e-05	3.93e-05	5.09e-05	7.41e-06	9.9e-06	0.00101783	0.000102229	0.000217178	0.000215391	0.000106508	0.000405007	0.000142816	0	3.39e-05	0.000414526	0.000702182	0.000134775	0.000379568	7.36e-05	7.14e-05	0.000207568	0.000125779	0.000210748	0.000124005	0.000163024	0	0	0	0	0	0.000349698	2.19e-05	8.22e-05	0.000123991	4.9e-05	0	4.82e-06	0	4.07e-06	0	2.98e-05	3.42e-05	4.4e-06	4.33e-05	0	0	0	3.68e-06	0	0	0	0	9.2e-05	9.73e-05	4.28e-06	5.06e-05	5.1e-06	5.3e-06	0	0	7.7e-06	0	3.38e-05	3.37e-06	1.01e-05	0.000244938	7.46e-05	0.000194735	0.00198812	4.96e-05	0.000288804	0.000348523	0.000246504	0.00060117	0.000146415	0.000181107	0.000362099	0.000200611	3.63e-06
D_0__Bacteria	D_1__Kiritimatiellaeota	D_2__Kiritimatiellae	D_3__WCHB1-41	D_4__uncultured verrucomicrobium DEV045	D_5__uncultured verrucomicrobium DEV045	D_6__uncultured verrucomicrobium DEV045	2532	7.10838e-05	4.9e-05	824	0	0.000131105	0.000172884	0.000500575	0.000241549	0	0	0	0	0	0	3.01e-05	0	4.13e-05	0	8.11e-05	2.15e-05	0	0	0	0	2e-05	0	0	0	0	5.53e-05	0	0	0	0	0	0	0	0	0	6.59e-06	0	2.01e-05	0.000130806	1.77e-05	3.24e-05	4.35e-05	0	6.06e-05	0	2.36e-05	0.000320202	7.4e-05	9.38e-05	0	0	0	0	0	0	0	3.19e-06	0.00011749	0.000116242	0	8.55e-05	6.12e-05	0	7.99e-05	0	2.18e-05	0	0	0	0	0	3.93e-06	0	3.31e-05	0.000150483	0	0	0	0	0	3.7e-05	1.09e-05	0	4.77e-06	4.9e-05	0	4.82e-06	7.05e-05	0	2.82e-05	3.4e-05	4.56e-05	0.00014528	0	0	9.23e-06	0	3.68e-06	8.75e-06	1.01e-05	0.000157297	5.79e-05	5.11e-06	0	0	0.000151852	1.53e-05	4.77e-05	0.000139955	0.000288966	0.000130902	0.000114941	0	0	0	0	5.97e-05	0	0	5.51e-06	3.55e-05	0	0	3.85e-05	3.29e-05	5.03e-06	0	0	3.63e-06
D_0__Bacteria	D_1__Spirochaetes	D_2__Leptospirae	D_3__Leptospirales	D_4__Leptospiraceae	D_5__RBG-16-49-21		961	0.000107741	4.79e-05	825	0	0	0	0	0	0	0.000189433	0.000147096	0.000210328	0.000132985	2.31e-05	0	0	3.48e-05	0	0	0	2.75e-05	0	1.98e-05	0	2.5e-06	0.000122324	8.05e-05	3.72e-05	0.000134051	0.00019344	3.21e-05	7.23e-05	7.73e-05	2.06e-06	0	0.000538287	9.73e-05	0.000258654	0.000112835	0.000187845	8.62e-05	0.000667744	0.000667561	0.000314904	0.000757447	0.0003808	0.000987848	3.03e-05	5.39e-05	0.000612926	0.00016749	6.99e-05	0.000202861	0.000208083	0.000119258	0.00027212	0.000176935	0.000646417	0.000350536	3.11e-06	0	0.000156653	4.79e-05	0.000270367	0.000128294	7e-05	0	0.000159853	0	0	0	0	0	0	0.000135718	0	8.33e-05	3.31e-05	0	0	0.000136523	2.97e-06	0	0	0	1.09e-05	0	2.38e-05	0	8.59e-05	4.82e-05	8.3e-06	0.000166715	5.64e-05	0.000420933	0.000711991	0.000176097	0.00031726	2.74e-05	0.000152301	8.4e-05	3.68e-05	2.62e-05	8.1e-05	0.000948411	0.000766727	0.000567464	0.000471659	0.000350886	0	0.000862047	0.000572732	6.59e-05	0.000126739	6.16e-05	3.28e-05	6.76e-05	5.72e-05	4.02e-05	0	0	0	0.000458426	0	0.000115522	0.000123008	6.8e-05	3.85e-05	0.000208641	0.000120738	7.08e-05	5.35e-05	5.81e-05
D_0__Bacteria	D_1__Chloroflexi	D_2__Anaerolineae	D_3__Anaerolineales	D_4__Anaerolineaceae	D_5__Anaerolinea	D_6__uncultured bacterium	25	0.00154039	4.76e-05	826	0.0131296	0.000667817	0.000906333	0.00111095	0.00471134	0.0285722	0.00758729	0.00174063	0.00184581	0.00500977	0.0158529	0.00802793	0.000723041	0.00375816	0.00205807	0.00516185	0.0141856	0.00229148	0.000688219	0.00507123	0.00329364	0.0268498	0.00448011	0.00138885	0.00446486	0.0119816	0.00139207	0.0214909	0.0102901	0.00355168	0.000226104	0.000105522	0.00174515	0.000565961	0.00819071	0.00378205	0.00715788	0.000255761	0.00223167	0.000958492	0.00194257	0.0122852	0.0058752	0.00343192	0.000200739	4.76e-05	0.00269039	0.000571437	0.000920791	0.00395832	0.00251852	0.000432311	0.00230483	0.000744096	0.0101704	0.00405394	0.00850998	0.000539898	0.00185136	0.00382233	0.00281427	0.00474688	0.000212767	0.00136919	0.0105552	0.00763799	0.0025284	0.00113737	0.00422614	0.0159677	0	0	0	0	0	0	0	0	0	0	0	0	0	0	0	0	0	0	0	0	0	0	0	0	0	0	0	0	0	0	0	0	0	0	0	0	0	0	0	0	0	0	0	0	0	0	0	0	0	0	0	0	0	0	0	0	0	0	0	0
D_0__Bacteria	D_1__Bacteroidetes	D_2__Bacteroidia	D_3__Sphingobacteriales	D_4__uncultured	D_5__uncultured bacterium	D_6__uncultured bacterium	604	0.00054965	4.76e-05	827	0	0	4.19e-05	2.58e-05	0	3.87e-05	0	2.9e-05	0	4.76e-05	0	0	0	0	5.78e-05	8.11e-05	0	0	0	0	0	0	0	0	0	0	0	0	0	0	0	0	0	0	2.16e-06	0	0	0	2.01e-05	2.26e-06	7.87e-05	4.05e-06	2.18e-05	0.000212898	0.000287853	4.12e-05	0.00241045	0.00050247	0.000744032	0.000806372	0.000251135	3.98e-05	0.000419656	0.00014785	0.000162993	9.51e-05	0.000843527	0.000638933	0.00257766	0.0057711	0.00484202	0.000223886	0.000306034	0.000684597	0.000244624	0	0.000127917	0	4.03e-05	0	9.52e-05	0	6.29e-05	4.41e-05	3.31e-05	0	0.000302659	0.00174921	0.000815649	0.000373602	0.000733951	0	0	3.7e-05	0.000181218	0	0	3.85e-05	0	3.25e-05	0	4.25e-06	0	7.04e-05	4.33e-05	0.000480133	0.000503055	0.00101475	0.000830693	0.000804855	0.0017557	0.000120286	0.000238698	0.000127807	0.000688772	6.85e-05	0.000208796	0.000132623	0.000519701	0.000304608	0.000111531	1.54e-05	4.11e-05	0.000207106	0.00145082	0.000196001	0.000159959	2.98e-05	0.000199604	0.000236451	0.000220388	4e-05	0	0	0	9.52e-05	0	6.3e-05	4.01e-05	6.53e-05
D_0__Bacteria	D_1__Acidobacteria	D_2__Subgroup 6	D_3__metagenome	D_4__metagenome	D_5__metagenome	D_6__metagenome	797	6.07604e-05	4.76e-05	828	5.05e-05	0.00018027	0.000125734	0.000319722	7.45e-05	0.000137759	9.31e-05	4.23e-05	0.000163185	4.76e-05	6.43e-05	7.52e-05	2.17e-05	3.7e-05	0.000106754	6.15e-05	0.000233829	6.18e-05	3.49e-05	0.00017069	0.000112826	0.000730402	0.000126693	0.00019775	9.31e-05	0.0013469	8.98e-05	0.000306512	0.000374186	4.19e-05	3.49e-05	2.07e-06	0.000147429	0	4.53e-05	7.52e-05	0.0002208	0.000312297	0.000321321	0.000173656	4.53e-05	0.000145819	3.26e-05	0	0.000162864	3.81e-05	9.72e-05	0.000162564	7.4e-05	8.62e-05	0	9.44e-05	8.52e-05	0.000126036	7.96e-05	0	0.000208547	0.000284325	0.000526925	0.000157269	0.000200727	0.000123263	0.000128243	0	2.91e-05	0.00123961	0.000832821	0.00016436	0.000682798	0.000197168	0.000315245	3.19e-05	0.000149362	0	0.000136405	0	0.000112617	0.000204785	0.000121606	0	0	0.000514261	0	0.00039432	0.000276596	0.000174225	4.83e-05	8.67e-05	0.000120332	0.000211444	0	5.1e-05	0	0.00019811	7.21e-05	2.74e-05	3.69e-05	0.000321921	0.000220538	0.000279949	8.1e-05	1.85e-05	2.89e-05	0.000224941	0.000127273	0.000158327	0.000107562	5.1e-06	0.000153789	4.12e-06	0.000390358	3.08e-05	6.57e-05	6.76e-05	0.000272659	0.000226155	6e-05	4.48e-05	6.33e-05	6.76e-05	7.71e-05	0.00202163	0.000341689	0.000365506	0.000399177	0.000219623	0.000120738	0.000236152	0.000227359	0.000297566
D_0__Bacteria	D_1__Bacteroidetes	D_2__Bacteroidia	D_3__Chitinophagales	D_4__Chitinophagaceae	D_5__Niastella		842	0.000111483	4.76e-05	829	4.59e-05	0.000196658	0.000277663	0.000258361	0.000275411	0.00210944	0.00023596	0.000135952	4.35e-05	7.54e-05	0.000846002	0.00173638	0.000108611	0.000441497	7.35e-05	0.000125359	0.000682673	0.000116807	0.000178168	0.000175638	0.000219142	0.00020011	8.08e-05	9.89e-05	7.86e-05	2.55e-05	0.000117445	9.63e-05	0.000242371	0.000276922	5.14e-05	4.76e-05	3.43e-05	9.73e-05	5.17e-05	1.88e-05	0.000145003	5.12e-05	8.28e-05	0.000121785	9.25e-05	0.00031189	8.98e-05	0.000136255	5.3e-05	0.000139539	0.00010019	3.94e-05	4.52e-05	2.28e-05	8.61e-05	5.47e-05	0.000285235	2.42e-06	2.96e-05	1.98e-06	0.000143182	4.15e-05	0.000291945	0.000252998	0.000155666	6.29e-05	1.17e-05	0	0.000108991	8.93e-05	2.72e-05	0.000325433	0.000114506	0.000223653	4.76e-05	0.000287402	0	0	1.65e-05	0	0	0	2.97e-05	0	0	6.58e-05	0.000361046	9.86e-05	0	0	5.37e-06	0	0	3.25e-05	2.51e-05	8.5e-05	0.000187966	0.00032578	0.00011056	1.37e-05	0	0	1.84e-05	0	0	0	0	0.000148256	0.000306953	2.14e-05	0	0.000637609	0.000334093	0.00108671	0.000643837	0.000723812	1.64e-05	0.000190199	1.35e-05	5.03e-05	0.000499873	0.000156625	0.000973677	0.000304009	9.92e-05	0.000582051	0.000744882	0.000977517	0.00103882	0	0.000120738	0.000188921	3.57e-05	2.9e-05
D_0__Bacteria	D_1__Gemmatimonadetes	D_2__Gemmatimonadetes	D_3__Gemmatimonadales	D_4__Gemmatimonadaceae	D_5__uncultured		885	9.79593e-05	4.76e-05	830	0.000247987	0.000327763	0.000110017	0.000129181	0.000106101	0	0.000136259	3.12e-05	8.7e-05	4.76e-05	2.57e-06	9.02e-05	0.000692009	0.00113963	0.000432265	0.000275299	2.15e-05	0.000144291	0.000251532	7.92e-05	2.17e-05	4e-05	0.000273044	2.76e-05	4.76e-05	7.66e-05	0.000352336	8.76e-05	1.7e-05	6.44e-05	5.14e-05	0	4.46e-05	0	4.31e-06	5.22e-05	7.25e-05	0.00014538	0.000356465	7.44e-05	8.07e-05	9.72e-05	0.0001904	0.000349153	0.00029164	0	0.000492109	0.000216752	6.99e-05	0.000360078	0.000322887	8.94e-05	4.92e-05	2.91e-05	0.000101871	2.18e-05	0.00031749	9.58e-05	0.000594571	2.74e-05	0.000327717	0.000314446	0.000174877	0	0.000138055	1.98e-06	0.000141525	0.000118339	0.000330797	3.53e-05	0.000446102	0	3.93e-06	3.92e-05	0.000136405	0	0	0	0	0	0	0.00119309	0.000175053	0.000957048	0.00175972	0.000174225	4.29e-05	0	0	3.66e-05	3.13e-05	0	1.14e-05	3.52e-05	0	0.000150899	4.15e-05	0	2.94e-05	0	4.55e-05	0.00034698	0	0	0	0.000102698	0	4.08e-05	0.000233335	0	0.000451193	0.000261804	0	0	2.69e-05	0	0.000244938	0.000126792	7.79e-05	0	0.000203859	0.000293247	3.42e-05	0.000153003	0.000163518	0.00102491	0	7.87e-06	3.57e-05	0
D_0__Bacteria	D_1__Proteobacteria	D_2__Deltaproteobacteria	D_3__Desulfarculales	D_4__Desulfarculaceae	D_5__uncultured		1057	8.91636e-05	4.76e-05	831	0.000123994	0.000237628	0.000151929	0.000155017	7.22e-05	0.000172199	0.000109672	0.00014041	4.71e-05	4.76e-05	0.000146572	0.00063141	9.93e-05	0.000141366	0.000164506	0.000103237	0.000282207	0.000219872	0.00015022	0.00024243	0.000123674	0.000485267	8.3e-05	0.000144864	4.14e-06	0.000268103	0.0001209	0.000122605	0.000165833	0.000215741	2.06e-06	0	0	7.07e-05	0.000112083	3.34e-05	0.000161481	0.000220762	2.01e-05	0.000126295	6.49e-05	8.51e-05	0.00014416	0.000170319	0.000284065	0	6.19e-05	3.94e-05	4.11e-06	0.000106502	7.89e-05	4.97e-06	3.28e-05	6.79e-05	8.33e-05	3.17e-05	6.85e-05	0.000293909	1.42e-05	0	0.000167955	2.52e-06	0.000279803	0	0.000176807	0.000120986	0.000206844	0.000180796	0.000146314	0.000250138	4.76e-05	0.000167651	7.08e-05	0.000137231	0.00017774	7.52e-05	0	0	0.000109742	0	1.13e-05	0	0.000306342	0.000763995	0.000839326	9.26e-05	0.000101998	8.19e-05	6.64e-05	7.32e-05	0	0.00020834	0.000148094	0.000110061	0.000201893	0	0	4.2e-05	3.31e-05	5.83e-05	0	0.000171177	0.000513562	0.000194267	0.000411766	6.85e-05	0.000164506	0	0.00027576	0.0002017	0.00060328	0.000716112	0	1.69e-05	5.39e-05	0	6e-05	5.97e-05	0.000107104	7.72e-05	0.000159781	4e-05	8.2e-05	6.8e-05	0.000235658	2.93e-05	2.01e-05	0	5.8e-05	0.000239504
D_0__Bacteria	D_1__Firmicutes	D_2__Clostridia	D_3__D8A-2	D_4__uncultured bacterium	D_5__uncultured bacterium	D_6__uncultured bacterium	287	9.66274e-05	4.72e-05	832	0	0	0	0	3.84e-05	0.000133454	0.000634767	6.24e-05	0	1.59e-05	0	0	0	3.7e-05	3.5e-05	1.97e-05	0	0.000412261	0.000314415	0.00199633	0.000290743	0.00396968	0.000168195	7.82e-05	0.000117932	0.00421623	0.000207257	0.00130487	0.000263631	0.000776025	0.000106885	0	0.00238629	2.36e-05	0.00114886	0.000530741	0.00134787	5.65e-05	0.0013129	0.000184933	4.72e-05	0.000453658	0.00013328	0.000425796	3.41e-05	0	0.000141444	3.94e-05	0	0	0.00156421	4.97e-05	0.0029966	0.000276309	0.000394518	8.32e-05	0.00734585	0.000242794	0.000612372	0.000273512	0.000761942	0.00285517	0.000201108	9.78e-05	0.00131031	0.000737817	3.54e-05	5.26e-05	0.000116627	0.00104175	0.0013621	0.000750439	0.000573866	0.00281814	0.000913502	0.000282156	0.000527894	0.00165535	0.00091056	0.000688599	0.000355626	0.000510147	0.000196934	0.00177444	0.000457814	0.000310338	0.000101998	0.000187882	0.000103735	0.000284636	0.000122186	0.000463451	0.000717687	0.000405024	0.000398979	0.000202342	0.000355369	0.000416398	0.000823342	0.000314943	7.08e-05	8.33e-05	7.23e-05	1.02e-05	0.000239573	1.28e-05	1.27e-05	0	5.3e-06	8.23e-06	0.000131809	4.62e-05	0.000340717	0.000464931	0.0011243	0.000341745	4e-05	2.98e-05	5.36e-05	5.79e-05	0.000110194	4e-05	8.2e-05	8.5e-06	4.81e-06	0.00109079	0.00401958	0.000385714	0.00268373	0.00095076
D_0__Bacteria	D_1__Proteobacteria	D_2__Gammaproteobacteria	D_3__Betaproteobacteriales	D_4__A21b	D_5__uncultured bacterium	D_6__uncultured bacterium	1019	9.42359e-05	4.72e-05	833	4.13e-05	0.000249919	0.000136212	5.17e-05	0	3.44e-05	0.000109672	0.000294192	0.000130548	0	6.17e-05	6.01e-05	0.000366175	0.000163115	0.000150505	1.97e-05	2.69e-05	0.000116807	0.000366817	0.000225113	0.000112826	0.000245135	6.33e-05	0.000452986	3.31e-05	0.000462796	3.45e-06	0.000148877	0.000110555	0	5.14e-05	0	0.000222858	5.9e-06	0	3.55e-05	0.000102161	0.00047383	9.29e-05	0.000182677	4.72e-05	0.000307839	8.98e-05	0.000136255	0.000257552	0	0.000221007	4.93e-05	0.000209644	2.03e-05	5.74e-05	0.000362744	0.000131142	6.06e-05	0.000224116	4.75e-05	8.72e-05	0.000140565	0.00012105	0	0.000483383	6.29e-05	0.00015156	0	0.000130789	0.000243956	0.00028305	6.57e-06	0.000101784	0.000123598	0.000255765	0	0.000125779	0	0	0.000250806	0.000239312	0	2.37e-05	0	0	0.000135765	0	3.29e-05	3.82e-05	4.36e-05	4.29e-05	0.00015416	3.32e-05	6.91e-05	5.01e-05	0	0	0	4.33e-05	0.000178335	0	5.95e-05	0	2.33e-05	8.1e-05	0.000328474	7.23e-06	0.00013292	7.49e-06	7.27e-05	0.00022145	0	0.000169698	0	5.07e-06	0.000138602	0	0.00010144	8.08e-05	5.03e-06	4e-05	0	3.89e-05	0	0	0.00029769	0	0	3.85e-05	0.000307472	0	0.000196793	0.000151573	0.000518926
D_0__Bacteria	D_1__Proteobacteria	D_2__Gammaproteobacteria	D_3__R7C24	D_4__metagenome	D_5__metagenome	D_6__metagenome	1613	5.54445e-05	4.72e-05	834	4.59e-06	0	0.000141451	0.000216378	2.03e-05	0	4.32e-05	3.79e-05	5.44e-05	6.15e-05	2.31e-05	0	0.000155159	0.000247934	0.000171506	8.11e-05	3.23e-05	0.000109936	0.000324895	0.000108846	7.38e-05	0	4.37e-05	2.3e-05	8.48e-05	0	6.22e-05	3.5e-05	6.8e-05	0	5.55e-05	8.28e-06	2.74e-05	9.73e-05	0.000112083	3.76e-05	3.3e-05	2.42e-05	2.51e-06	0.00024357	4.72e-05	3.24e-05	1.36e-05	0.000153287	2.65e-05	5.39e-05	3.83e-05	4.93e-06	0.000106878	8.37e-05	4.66e-05	1.99e-05	6.56e-05	3.15e-05	8.52e-05	9.51e-05	5.29e-05	9.58e-05	0.00023854	7.86e-05	0.000118797	7.04e-05	9.04e-05	0	9.2e-05	0	2.18e-05	5.59e-05	4.45e-05	1.18e-05	4.76e-05	0	2.36e-05	8.33e-05	8.27e-06	6.27e-06	0.000225235	0.000119458	0.00023728	0.000139185	0.00015133	3.29e-05	0	0	8.11e-05	4.36e-05	5.37e-06	0	8.3e-06	1.63e-05	2.51e-05	8.08e-05	0	5.28e-05	5.29e-05	0.000229778	0.000341524	0.000216947	0.000271997	0.000221627	8.6e-05	9.25e-06	0	0	1.5e-05	3.85e-05	0	0	0	0	4.06e-05	0	3.28e-05	0.000109893	0.000272659	0.000120616	5e-06	0	0	9.65e-06	5.51e-06	4.44e-06	0	0	0	3.29e-05	1.01e-05	0	4.46e-06	7.26e-06
D_0__Bacteria	D_1__Gemmatimonadetes	D_2__Gemmatimonadetes	D_3__Gemmatimonadales	D_4__Gemmatimonadaceae	D_5__uncultured		951	4.86554e-05	4.63e-05	835	0	0	5.24e-06	0	0	0	5.32e-05	0.000111436	0	0	0	0	0.000328937	0	0	0	0	0	0.000314415	2.47e-06	8.68e-05	0	1.75e-05	6.44e-05	1.66e-05	0	0.000248708	0	0	0.000157781	0.000435764	5.38e-05	0.000198858	0.000353726	0.000125016	0.000825365	0	0.000675747	2.76e-05	0.000187188	1.97e-05	0	0.00110704	0.00018735	0.00055298	3.17e-05	0.000150285	0.000384242	9.87e-05	0.000273862	0.000344413	0.000750333	5.57e-05	8.48e-05	0.000400075	0.000287162	4.05e-05	0.000865754	3.56e-06	0.000167526	0	0	0.000195279	0.000782396	0	0	0	0	2.12e-06	0	0.000142753	6.39e-05	6.68e-05	3.92e-05	0.000359614	5.02e-05	0.000302659	0.000145056	0.000195756	0	6.43e-05	0.00052249	8.75e-05	0.00132262	0.000753486	4.36e-05	5.37e-06	0.000158977	9.96e-05	0.000134186	5.01e-05	4.25e-06	0.000148094	0	0	0.000106315	0	4.2e-05	3.68e-05	5.25e-05	3.04e-05	4.63e-05	0	8.69e-05	7.49e-06	3.85e-05	5.06e-05	0	0.000355306	0	0.000207853	6.16e-05	0	4.23e-06	1.68e-05	5.03e-06	0.000114971	5.97e-05	0.000175262	7.72e-05	4.96e-05	0.00015551	0	0.000136002	0.000139471	0.000241585	0	0.000141691	0.000222901	0.000217731
D_0__Bacteria	D_1__Proteobacteria	D_2__Gammaproteobacteria	D_3__KI89A clade				676	6.22078e-05	4.62e-05	836	0.000289319	0.000417897	0.000130973	0.000229296	7.22e-05	0.000607002	0.00019608	0.000173841	6.53e-05	5.16e-05	0.00113915	0.000507383	0.000167572	0.000137016	8.58e-05	3.93e-05	0.000655796	0.000267969	0.000272493	0.000274589	0.000355835	0.0010906	0.000238095	0.00023914	3.31e-05	0.000475563	8.29e-05	0.000321108	0.000369934	0.000273702	1.64e-05	1.86e-05	0.000171429	7.96e-05	0.000247877	6.9e-05	0.000243869	0.000344604	9.54e-05	6.99e-05	3.54e-05	0.00062378	0.00037808	0.000144771	0.000147714	0	0.000132604	4.93e-06	8.22e-06	0.000213004	4.31e-05	3.98e-05	0.000124585	7.76e-05	0.000177811	1.98e-05	0.000161858	0.00038336	0.000181575	6.15e-05	0.000184341	2.01e-05	0.000512971	0	0.000428697	0.000136853	0.000508946	0.000180796	0.000256579	0.000606218	4.76e-05	0.000127734	0.000212252	0.000225452	0.000210808	5.02e-05	0.000112617	0	0.000121606	5.86e-05	6.05e-05	0.000172792	0.000207875	0	8.11e-05	0.000152446	0.000305993	0.000202335	0.000132781	0.000166715	0.000300766	0.000170074	4.56e-05	3.52e-05	0.000331681	5.49e-05	0.00062305	0.000388405	2.94e-05	0.000122478	4.55e-05	3.7e-05	0.000462929	4.09e-05	5.99e-05	8.56e-05	5.06e-05	0	0.000212123	0.000555704	8.11e-05	4.62e-05	0.00124793	0.000824197	0.000164942	0.000306565	5e-05	0.001253	0.00033105	0.000115813	0.000137743	4e-05	0.000457863	0.000170003	0.000490554	6.22e-05	0.000739522	6.3e-05	0	5.81e-05
D_0__Bacteria	D_1__Gemmatimonadetes	D_2__Gemmatimonadetes	D_3__Gemmatimonadales	D_4__Gemmatimonadaceae	D_5__Gemmatimonas	D_6__uncultured bacterium	786	0.000148714	4.55e-05	837	7.35e-05	0.00011062	0.000565803	0.000284197	9.03e-05	3.44e-05	0	5.35e-05	5.8e-05	0	0	3.76e-06	0.00257564	0.00210527	0.000264259	0.000518643	2.69e-06	0.000285147	0.000510051	4.21e-05	3.91e-05	0	0.000646569	0.000177055	0.000285519	0.000181927	0.000259071	0.000326946	0.000259379	6.44e-05	1.64e-05	0	5.83e-05	0.000150333	0	4.18e-05	2.64e-05	6.73e-05	8.03e-05	0.000112764	1.77e-05	0	0	7.66e-05	0.000128776	0.00071038	2.95e-05	0.000157638	6.58e-05	8.62e-05	0	0	0	0	0	1.58e-05	0.000127619	0.000182096	8.54e-05	0	1.64e-05	0.000193699	0.000241913	0.000782396	2.42e-06	0	2.72e-06	0.00036488	0.000188724	8.24e-05	0	0	0.000192599	0	0.00108711	0.000401289	0	8.53e-06	5.34e-05	5.86e-05	0.000223212	0	0	0.000981693	3.82e-05	0	0	0	0	0	0	4.25e-06	1.14e-05	4.4e-05	0.00015863	0	9.23e-06	0.000118971	3.68e-05	0.000186633	4.55e-05	0	9.4e-05	0.00037831	1.5e-05	0.00019256	6.96e-05	0	0.0012038	0.000633914	0.000755367	0.000323405	2.05e-05	0.000240919	0.00109064	0.000256308	4.5e-05	8.2e-05	0.000111973	3.86e-05	0.000809926	7.11e-05	0.000123008	6.8e-05	8.18e-05	0.000161057	0	0	0.000164947	0.000377401
D_0__Bacteria	D_1__Proteobacteria	D_2__Gammaproteobacteria	D_3__Betaproteobacteriales	D_4__Burkholderiaceae	D_5__Inhella	D_6__uncultured bacterium	807	0.000432434	4.55e-05	838	7.35e-05	0.000340054	0.000392919	0.000245443	0.000218974	0	0.000860757	0.00147319	0.000449666	8.14e-05	0	3.38e-05	0.00119783	3.04e-05	0.000113754	6.39e-05	0	8.25e-05	9.08e-05	3.96e-05	7.59e-05	0	7.65e-05	0.000273631	0.000111725	8.3e-05	7.25e-05	2.34e-05	0	4.19e-05	0.000154162	0.000989009	0.000202286	0.000512902	1.08e-05	7.94e-05	2.64e-05	0.000393064	5.77e-05	5.64e-05	0	0	0.00013328	0.000212898	0.000594643	0.000336162	0.000114924	8.87e-05	0.000406957	0.000182575	7.18e-06	0.000496909	0	4.85e-06	0	1.78e-05	2.49e-05	0.000274741	0	0	0	6.04e-05	0.000606239	0	0	0	0.000209566	6.57e-06	0.000335038	2.94e-06	2.38e-05	0.000199585	0.000251557	3.92e-05	0.00367881	0.00494714	0	0	0	0	3.78e-06	4.11e-06	0	3.29e-05	4.29e-05	4.36e-05	2.15e-05	0	0.000132781	4.07e-05	9.4e-06	3.83e-05	0	1.32e-05	9.61e-06	1.71e-05	1.38e-05	3.5e-06	1.1e-05	1.46e-05	4.55e-05	3.7e-05	0	2.04e-05	1.5e-05	0	1.27e-05	2.55e-05	0	1.65e-05	2.03e-05	3.08e-05	0.000127256	0	6.73e-06	0	4.5e-05	0	1.95e-05	0	0	0.000213271	0.000191346	0.00058651	7.69e-05	4.76e-05	9.56e-05	7.87e-06	7.58e-05	0.000185072
D_0__Bacteria	D_1__Acidobacteria	D_2__Blastocatellia (Subgroup 4)	D_3__11-24				862	7.44734e-05	4.55e-05	839	0.000151548	7.78e-05	2.62e-05	0.000151787	0.000228004	0.000934181	0.000355602	0.000307564	6.53e-05	0.000146879	0.000586287	0.000582551	0.000108611	0.000217486	5.43e-05	0.000110611	0.000830496	0.000123678	3.49e-06	0.000217692	0.000188766	0.000100055	0.000111402	9.89e-05	4.55e-05	0.000236186	0.000117445	0.000128443	7.23e-05	0.00185795	3.49e-05	2.07e-06	0.000284572	2.95e-06	0.000228478	8.57e-05	0.000145003	0.000113073	0.000138067	1.8e-05	4.92e-05	4.46e-05	7.62e-05	8.52e-06	6.44e-05	0	3.83e-05	4.93e-06	0	2.54e-06	0.000251135	0.00010932	0.000193435	0	6.3e-05	0	0.000373518	6.39e-06	0.00011749	1.37e-05	5.33e-05	0.00028426	2.33e-05	0	0.000145321	0.000313374	8.71e-05	0.000147924	0.00026082	0.00016774	0	0	1.18e-05	4.9e-06	8.27e-06	0	7.04e-06	8.53e-06	0	0	7.57e-06	4.11e-06	0	4.11e-06	0.000209832	4.36e-05	1.07e-05	9.15e-05	6.64e-05	0	0.000228707	3.4e-05	5.13e-05	3.96e-05	0.000124981	2.74e-05	0.000119995	7e-05	9.56e-05	0.000139975	8.1e-05	0	0.000216998	0.000511229	0.00017968	0.000149769	0.000227777	0.000193833	0.000827279	0.000596867	0.000314314	6.16e-05	0.000406397	0.000967903	2.69e-05	0.000603079	0.000389901	7.46e-05	0.000107104	0.000212323	0.000275485	0.000231043	0.000492032	0.00102002	0.00045208	2.93e-05	0.000221354	0.000188921	4.9e-05	0.000239504
D_0__Bacteria	D_1__Bacteroidetes	D_2__Bacteroidia	D_3__Sphingobacteriales	D_4__Lentimicrobiaceae	D_5__denitrifying bacterium enrichment culture clone NOB_2_E8	D_6__denitrifying bacterium enrichment culture clone NOB_2_E8	1320	0.000115416	4.55e-05	840	0	0	0	0	2.03e-05	0	0.000259224	2.9e-05	7.62e-05	6.55e-05	0	0	0	0	0	0	0	0	0	0	0	0	0	0	0	0	0	0	0	0	0	0	0	0	0	0	0	8.88e-05	2.01e-05	2.03e-05	0	0	0.00016592	8.52e-06	9.09e-05	2.54e-05	0.000132604	0.000172416	6.58e-05	0.000124252	0.000290599	9.94e-05	0.00132782	0.0012749	3.15e-05	0.000104963	0.000691008	0.000230016	0.000291945	0.000926521	0	0	0	0	0	1.79e-05	2.18e-05	0	5.3e-05	0	0	0.000119751	0.000102195	9.8e-06	0.000107471	0.000231995	6.33e-05	2.56e-05	1.48e-05	7.33e-06	4.16e-05	4.53e-05	2.19e-05	0	2.38e-05	0.000239559	0.000182522	7.23e-05	0.000327802	8.13e-05	0.000125319	0.000106296	6.84e-05	0.000167293	0.000225928	0.000120033	0.000235374	3.5e-06	5.51e-05	4.08e-05	4.55e-05	9.25e-06	0	8.69e-05	7.49e-05	8.56e-06	2.53e-05	1.02e-05	4.24e-05	0.000234631	4.56e-05	6.16e-05	0.000221671	4.23e-06	6.73e-06	7.04e-05	0.000129967	0.000171542	4.87e-06	2.41e-05	0.000165291	0.000115522	0.000102507	8.5e-05	0.000105806	0.000153736	9.06e-05	1.57e-05	9.36e-05	3.63e-06
D_0__Bacteria	D_1__Proteobacteria	D_2__Deltaproteobacteria	D_3__SAR324 clade(Marine group B)	D_4__metagenome	D_5__metagenome	D_6__metagenome	520	7.45347e-05	4.46e-05	841	0	0	0	0	0	3.87e-05	0	0	0	0	2.57e-06	0	0	0.000130492	0.000110254	5.9e-05	0.000239204	3.09e-05	1.05e-05	3.71e-05	6.51e-06	1e-05	3.49e-05	2.3e-06	2.07e-06	6.38e-06	0	0.000213099	0.000182841	0	0	0	4.11e-05	2.95e-06	6.47e-05	0.000302982	3.3e-06	1.08e-05	0.000230949	0.000121785	9.45e-05	0.000255183	0.00023664	0.000212898	0.000178014	6.34e-06	0.00133783	0.000320202	0.000591937	0.00201339	0	0	0	2.42e-06	0.000450084	0.00131302	3.11e-06	2.88e-05	7.83e-05	1.37e-05	0.00012699	0.000115716	0.000122414	0.00176039	0.0107102	0	0	0	3.39e-05	0	5.95e-05	0	0.000137571	0.000107825	0.000169473	5.02e-05	0	0	0	0	0	0.000131651	0.000514218	4.11e-05	1.91e-05	0	0	0.000202335	3.73e-05	8.13e-06	0.000213043	0.000501718	0.000455674	0.000633951	0.000552802	4.46e-05	0.000456903	8.05e-05	2.94e-05	5.25e-05	8.1e-05	6.01e-05	0.000101266	0.000265839	5.99e-05	3.85e-05	5.06e-05	0	0.000153789	6.17e-05	0	0	1.64e-05	3.8e-05	1.35e-05	4.02e-05	0	7.46e-06	0	0	0	1.78e-05	6.83e-05	8.5e-05	0.00014909	0.000285509	0.000779768	0.000259767	0.000356641	0.000243133
D_0__Bacteria	D_1__Proteobacteria	D_2__Gammaproteobacteria	D_3__PLTA13	Ambiguous_taxa	Ambiguous_taxa	Ambiguous_taxa	917	4.86245e-05	4.46e-05	842	0.000110217	0.000421995	0.000199079	0.00013564	9.71e-05	0.000189419	2.66e-05	0.000173841	2.9e-05	4.96e-05	0.000290572	0.000661478	0.000266874	0.000128317	0.000126004	2.46e-06	0.00027952	0.000285147	0.00020961	0.00037354	0.000273385	0.00065536	3.93e-05	0.000213846	0	0.000245761	7.6e-05	0.000216018	0.000306152	2.9e-05	4.32e-05	1.66e-05	2.06e-05	0	3.88e-05	0.000154625	8.24e-05	0.000656901	8.54e-05	0.000146593	3.94e-06	0.000121516	0.0002312	6.81e-05	0.00030679	1.27e-05	0.00011787	0.00027094	9.87e-05	0.00014961	5.74e-05	8.45e-05	0	3.15e-05	1.48e-05	0	2.18e-05	0.000402528	2.85e-05	6.84e-06	3.28e-05	5.28e-05	0.000609154	0	0.000222826	3.17e-05	0.000356534	0	0.000135711	0.000323708	0.000124909	0.000255469	0.000227974	0.000387188	0.00024801	0.000137943	0	0	1.78e-05	0.000117208	9.84e-05	0.000386725	0.000459514	0.000102688	4.77e-06	5.44e-05	0.000289888	0.000130072	0.000219918	0.00018298	7.21e-05	0.000174326	0	0.000224524	0.000216314	4.46e-05	0.000276911	0.000143465	0.000150701	2.92e-06	4.05e-05	8.79e-05	6.51e-05	0.000143144	6.74e-05	7.27e-05	0.000101234	2.04e-05	4.24e-05	0.000115257	5.07e-06	0	0.000201146	3.38e-05	0	4.02e-05	5e-06	6.71e-05	0	0.000212323	1.65e-05	8e-05	0.000150343	7.65e-05	0.000192374	0.000208641	0.000518169	0.000330612	8.92e-05	4.35e-05
D_0__Bacteria	D_1__Latescibacteria	Ambiguous_taxa	Ambiguous_taxa	Ambiguous_taxa	Ambiguous_taxa	Ambiguous_taxa	839	8.52166e-05	4.44e-05	843	0.000546491	6.56e-05	8.91e-05	0.000390771	0.00016931	0.000258299	0.00043204	0.000149325	9.79e-05	4.76e-05	0.000306001	0.000402148	0.00012723	0.000213137	6.13e-05	6.88e-05	0.000150511	0.000195824	3.14e-05	0.000272115	6.29e-05	0.000155085	0.000190039	6.9e-05	0	0.000347895	0	0.000178069	7.23e-05	0.000431483	9.87e-05	0	0.000315429	4.72e-05	0.00014226	5.22e-05	0.000257051	0	0.000102923	0	4.92e-05	0.000105313	2.18e-05	6.81e-05	0	0	9.43e-05	0	0	2.28e-05	0.000233196	0	0.000213106	4.12e-05	6.11e-05	3.17e-05	8.09e-05	6.71e-05	0.000145972	4.44e-05	0.000262174	0.000430163	5.54e-05	0.000880196	0.000329394	0.00174141	5.17e-05	0.000167647	0.000383809	0.000688616	0.000339037	0.000143701	0.000416642	0.000284265	0.000202541	0.000332318	7.04e-06	6.83e-05	5.04e-05	0	0	0.000234503	1.09e-05	0.000862575	0.00069149	2.18e-05	0	0.000125255	5.39e-05	6.91e-05	4.07e-05	6.8e-05	5.13e-05	4.4e-06	0.000225928	0	0	0	0	0	0	6.01e-05	2.89e-05	0.000230053	0.000277006	1.28e-05	0.000291049	5.1e-05	0.000784854	3.7e-05	0.000101392	0.000323405	0	0	0	0	0.00027493	7.46e-05	0.000516049	0.000106162	0.000170801	0.000199941	0.000211847	0.000195503	1.44e-05	1.46e-05	0	6.3e-05	0.000120366	0.000116123
D_0__Bacteria	D_1__Actinobacteria	D_2__Thermoleophilia	D_3__Solirubrobacterales	D_4__Solirubrobacteraceae	D_5__Conexibacter	D_6__uncultured bacterium	1053	7.46464e-05	4.42e-05	844	7.81e-05	0.000229434	6.81e-05	2.58e-05	2.26e-06	3.44e-05	0	0.000309793	0	3.18e-05	2.06e-05	3.01e-05	0.000431342	0.000304481	1.4e-05	4.42e-05	0	6.53e-05	0.000331882	0.000220166	6.94e-05	0.000877983	2.18e-06	0.000193151	0.000268967	6.7e-05	0	0.00024229	0.000620809	0	3.7e-05	0	3.09e-05	0.000132647	3.66e-05	0.000202685	0.000128525	0.000279991	0.000117985	1.8e-05	1.57e-05	0.000145819	0.00020944	0	0.000378753	2.54e-05	2.65e-05	3.94e-05	0	0.000230754	0	0.000298146	0.000104914	9.7e-06	7.04e-05	3.17e-05	8.4e-05	0.000274741	2.14e-05	0.000112824	0	0	0.000230254	0.000782396	8.72e-05	0.000150737	0.000201401	2.96e-05	9.75e-05	0.000464963	7.14e-05	3.19e-05	6.29e-05	6.37e-05	0.000169473	0	0.00014781	0.000110925	1.48e-05	7.33e-05	0.000117281	6.58e-05	0.000120349	0.000168408	4.29e-05	0.00010889	0.000161049	0.000197517	3.73e-05	8.95e-05	6.27e-05	7.23e-05	9.68e-05	8.36e-05	0.000177858	0.000250355	0.00049844	0.00016446	0.000246267	0.000239124	0.00015179	5.55e-05	0.000144665	4.6e-05	6.74e-05	3.42e-05	0	0	8.48e-05	0.000119373	5.58e-05	0.000138602	9.85e-05	0.000232466	7.74e-05	0.000130667	5e-06	0.000186459	7.3e-05	0.000106162	0.000115704	9.33e-05	0.000211847	0	0.000129853	6.22e-05	7.04e-05	6.3e-05	4.46e-05	9.07e-05
D_0__Bacteria	D_1__Chloroflexi	D_2__Anaerolineae	D_3__SBR1031				1298	0.000123895	4.42e-05	845	0	0	5.24e-05	0.000258361	0.000295728	0.00192433	3.32e-06	0	2.9e-05	1.59e-05	0.000108	0.000131544	7.45e-05	3.48e-05	1.58e-05	4.42e-05	0.000811682	3.09e-05	0	6.93e-05	1.08e-05	2.25e-05	9.83e-05	0	4.14e-06	0.000287253	2.76e-05	0.000116767	7.23e-05	0.00132665	0	0	0	4.72e-05	6.9e-05	0	5.27e-05	4.31e-05	4.27e-05	2.03e-05	0.000118089	0.000174172	7.07e-05	0	3.03e-05	0	2.65e-05	3.94e-05	3.7e-05	0	0	0	8.52e-05	1.94e-05	0	0	0	0	3.56e-06	0	0	0	0	9.78e-05	0	6.94e-05	2.18e-05	0.000187371	7.21e-05	0.000144197	0	0	7.86e-06	4.9e-06	4.13e-06	5.02e-05	0	0	0	0	0	0	1.09e-05	4.11e-06	1.91e-05	1.09e-05	0.000134207	6.26e-05	0.000219918	5.69e-05	0.000272569	2.13e-05	1.14e-05	7.48e-05	3.85e-05	4.46e-05	0	1.75e-05	0	5.83e-06	0	0.000152671	2.89e-05	1.02e-05	0.00015722	5.56e-05	8.23e-05	0.000872249	0.000132577	0.000181118	0.000354871	0.000977916	4.11e-06	5.07e-05	3.03e-05	1.51e-05	5e-06	0.000126792	0.000126578	0.000308834	5.51e-06	0.000186612	0.000273351	0.00059501	0.000533839	1.1e-05	5.03e-06	6.3e-05	0	0
D_0__Bacteria	D_1__Gemmatimonadetes	D_2__Gemmatimonadetes	D_3__Gemmatimonadales	D_4__Gemmatimonadaceae	D_5__uncultured	D_6__metagenome	1462	8.31924e-05	4.42e-05	846	4.59e-06	0.000446577	8.91e-05	9.69e-06	2.26e-06	8.61e-06	0	0.000124809	3.26e-05	0	0	6.39e-05	6.21e-06	3.48e-05	1.75e-05	4.42e-05	0	0	2.79e-05	1.98e-05	2.17e-05	2.5e-05	3.71e-05	7.59e-05	2.07e-06	2.87e-05	2.76e-05	0	0	0.000186761	1.85e-05	4.14e-06	3.43e-06	0.000123804	0	0	7.91e-05	0.000670362	2.76e-05	6.31e-05	4.13e-05	8.1e-06	0	6.81e-05	0.000954459	0.00047253	0	0.000162564	0.000378182	0	0	0.000168949	0	4.12e-05	0	0	0	8.95e-05	3.56e-06	5.81e-05	0	2.52e-06	0.000495484	0	0	1.98e-06	0.000522554	0.000108478	0.000163278	2.35e-05	1.19e-05	6.39e-05	5.11e-05	3.92e-05	3.31e-05	6.27e-06	7.04e-06	0	2.67e-05	0	0	6.99e-05	0.000240698	0	0	8.71e-05	6.44e-05	0.000101167	7.88e-05	8.13e-06	6.58e-05	7.65e-05	0.000142398	0.000184902	4.81e-06	5.83e-05	0.000203068	5.95e-05	0.000110269	2.62e-05	0	0.000143418	6.51e-05	0.000163593	0.00015722	3.42e-05	5.06e-05	0	0	8.23e-06	0	0	0.000102626	0	3.37e-05	4.02e-05	4e-05	7.46e-06	0	8.69e-05	0	3.55e-05	0.000218681	8.5e-06	0.000134662	5.86e-05	4.53e-05	2.36e-05	0.00011145	3.27e-05
D_0__Bacteria	D_1__Proteobacteria	D_2__Gammaproteobacteria	D_3__Betaproteobacteriales	D_4__SC-I-84			748	0.000209328	4.37e-05	847	7.81e-05	0.000794825	0.000141451	0.000158246	3.84e-05	0.000116235	3.66e-05	0.000247388	7.25e-06	4.37e-05	0.000149143	5.64e-05	0.00074166	0.000413224	5.78e-05	5.16e-05	6.18e-05	0.000353857	0.000883855	0.000635759	0.000151881	0.00076292	1.97e-05	0.000246038	0.000117932	0.000236186	0.000138171	0.000286078	0.000437968	2.58e-05	2.06e-06	0	0.000205715	5.01e-05	8.41e-05	7.94e-05	8.9e-05	0.0010042	0.000115475	0.000128551	4.92e-05	0.000198475	0.0001088	0	0.000594643	2.85e-05	0.000138498	0.000177343	6.99e-05	5.58e-05	2.87e-05	0.000124227	4.59e-05	4.12e-05	9.82e-05	0	4.36e-05	0.000316272	0.000163774	0.000229066	0.000180244	5.03e-06	0.000614983	9.78e-05	0.00032455	0.000124953	0.000310267	5.92e-05	0.000150555	0.000974068	0	0	0	0	0	0	0	8.53e-06	4.15e-05	0	1.51e-05	0	0	1.64e-05	0	2.18e-05	0	1.93e-05	0	4.07e-05	0.00219622	0.000187081	0.00142398	0.00149243	0.00066817	0.000545294	0.000110764	0.000514374	0.000327131	0.000586144	0.00014167	0	0	3.58e-05	5.99e-05	2.14e-05	2.53e-05	0	0	0	0	0	0.000151886	9.3e-05	6.06e-05	0.000969952	8e-05	0.000701084	4.38e-05	0	3.31e-05	0	0	0	0	1.83e-05	6.04e-05	0.000102332	0	2.9e-05
D_0__Bacteria	D_1__Proteobacteria	D_2__Alphaproteobacteria	D_3__Rhizobiales	D_4__Devosiaceae			1732	5.39005e-05	4.37e-05	848	4.13e-05	0.000106523	5.76e-05	0.000109804	6.32e-05	3.44e-05	5.32e-05	6.02e-05	5.8e-05	4.37e-05	8.23e-05	3.01e-05	0.000176881	2.17e-05	2.28e-05	1.97e-05	0	2.75e-05	3.49e-05	4.21e-05	8.68e-06	3.75e-05	8.96e-05	5.98e-05	1.86e-05	0	2.76e-05	5.55e-05	1.7e-05	0	0.00012744	0.000268977	0.000113143	0.000253503	6.47e-05	1.04e-05	3.3e-06	7.54e-05	6.53e-05	7.89e-05	0.00012793	3.65e-05	5.44e-06	8.52e-06	1.89e-05	0.000114168	2.36e-05	3.94e-05	4.93e-05	0	8.61e-05	0.000139135	0.000163928	6.06e-05	0.000131506	6.34e-05	5.29e-05	1.6e-05	3.2e-05	4.79e-05	0	2.01e-05	5.25e-05	0	9.93e-05	4.36e-05	9.25e-05	5.92e-05	6.79e-05	2.35e-05	0	0	0	7.84e-05	7.44e-05	0	0	0	0	0	0	0	0	0	0	0	0	0	0	0	0	0	0	0	0	0	0	0	0	0	0	0	5.79e-05	0.000209604	0	0	0.000101234	0	0	4.12e-06	0.000248409	6.16e-05	0	0	0	0	0	0	0	3.86e-05	0	0	0	0	3.85e-05	0	0	0	0	0
D_0__Bacteria	D_1__Lentisphaerae	D_2__Lentisphaeria	D_3__Victivallales	D_4__uncultured bacterium	D_5__uncultured bacterium	D_6__uncultured bacterium	927	0.000130178	4.36e-05	849	0.000160733	0.000102426	0.000267185	0	0.000223489	4.3e-06	0	0	0.000275602	9.13e-05	2.06e-05	9.02e-05	0	0.000176164	8.23e-05	0.000208932	2.15e-05	0.00016834	0.000227077	0.000596179	0.000182257	0.000185102	0.000244648	0.000114971	7.24e-05	7.66e-05	0.000141625	4.67e-05	0.000471985	1.29e-05	0.000100719	3.31e-05	8.57e-05	0.000144438	1.72e-05	3.76e-05	5.93e-05	0.000150764	8.54e-05	0.000180422	0.00039363	4.05e-06	0.00011152	0.000349153	3.03e-05	0	0.000103137	0.000246309	0.000156206	6.59e-05	0.000118392	0	0.000242613	0.000152697	3.15e-05	9.51e-05	0.000345504	0.000261962	0.000594571	0.000817116	0.000729171	0.000669142	0	0	4.36e-05	0.000115036	0	0.000295848	8.69e-05	0	0	0	0	2.45e-05	4.13e-06	0	0.000281543	0.000383972	0.000109742	0	0.000404808	0.000226275	0	8.22e-05	0.000147836	4.36e-05	4.83e-05	8.67e-05	0.000132781	2.03e-05	1.25e-05	7.23e-05	0.000199357	1.32e-05	4.81e-05	2.74e-05	1.38e-05	3.5e-05	0.000110269	0.000180801	9.11e-05	9.25e-06	7.96e-05	0.000122695	0.000299466	0.000346607	2.53e-05	0.000816139	0.000721218	0.000321074	0.000689463	7.7e-06	0.000106731	0.000253599	0.000552051	0.000768925	2e-05	0	0.000204472	0.000250928	0.000137743	0.000124408	0	0	0	2.93e-05	0	0	4.46e-06	3.63e-05
D_0__Bacteria	D_1__Bacteroidetes	D_2__Bacteroidia	D_3__Bacteroidales	D_4__SB-5	D_5__uncultured bacterium	D_6__uncultured bacterium	944	0.000139238	4.36e-05	850	0.000495975	0.00059407	4.72e-05	0.000255132	0.000641121	4.3e-06	0	1.78e-05	0	0	0	9.77e-05	0.000117921	5.22e-05	0.000182006	0.000105695	0	0.000109936	0.000122272	4.45e-05	0.000229991	0	7.21e-05	0.00181194	0.000252416	0.000185118	0.000265979	0	8.5e-05	3.22e-06	1.64e-05	0	0	0.000159177	0	0	0.00050751	0.00111727	0.000328852	0.000358589	0.000560923	6.89e-05	2.18e-05	0	3.79e-05	0	0.000103137	0.000162564	0.000172648	4.31e-05	1.08e-05	8.45e-05	0	7.27e-06	0	3.56e-05	3.11e-06	0.000108619	0	2.74e-05	0	0	0	0	0	0	6.53e-05	1.31e-05	0	2.65e-05	0	7.98e-06	0.000129709	3.92e-05	0.000293478	0.000219455	7.04e-05	1.71e-05	2.97e-06	0	6.05e-05	0.000102852	0	1.64e-05	0	4.36e-05	0	3.85e-05	0.00118258	0.000325298	2.51e-05	4.25e-06	5.7e-06	0.000735207	0.000144209	2.74e-05	7.85e-05	7.35e-05	0.000595453	0.000877758	0.000126491	4.16e-05	0	5.11e-05	0.000426739	7.27e-05	0	0.000362162	5.3e-06	3.29e-05	0.000309244	0.000123202	0	0.000109893	0	5.03e-06	0.000249936	2.24e-05	0.000194735	0.000197847	2.75e-05	0.000177726	0	0.000340006	8.18e-05	0.000186679	5.03e-06	0	0	0
D_0__Bacteria	D_1__Dependentiae	D_2__Babeliae	D_3__Babeliales	D_4__uncultured bacterium	D_5__uncultured bacterium	D_6__uncultured bacterium	1103	0.000119914	4.36e-05	851	0	0	5.24e-05	0.000129181	4.74e-05	0.000241079	2.66e-05	1.78e-05	0.000123296	3.57e-05	0.000321429	0	2.48e-05	0.000215311	0.000486517	0.000243344	0.000704174	0.000333244	3.49e-05	0.000227587	8.68e-05	2.5e-06	5.24e-05	5.52e-05	0	5.11e-05	0	0	0.000178589	0	0	0	0	2.36e-05	0	0	0.000105457	6.73e-05	0.000183253	0.000117274	0.000112185	9.72e-05	0.00022304	0.00114965	9.47e-05	3.17e-05	0.000524523	4.93e-06	0.000238419	9.13e-05	0	0	0	0	0	1.58e-05	0.000308152	5.11e-05	0.000373832	0.000119661	0.00163039	4.02e-05	0	0	2.42e-06	0	0	0	1.7e-05	2.35e-05	9.52e-05	0	3.14e-05	0.000142132	9.92e-05	6.27e-06	0	6.83e-05	0	5.86e-05	3.78e-06	0.000279758	0.00013129	0	0.000243214	4.36e-05	4.29e-05	4.82e-06	0.000908717	0.00101249	0.000880367	0.000301881	0.000148094	0.000193707	4.81e-06	3.43e-06	9.23e-06	0.000157462	0	0	0	7.4e-05	0	4.6e-05	0	3.42e-05	0.000202469	0	0	0	0	0	1.23e-05	4.23e-06	0	0	0	7.46e-06	4.87e-06	9.65e-06	0	8.89e-06	0	0	0	0	8.55e-05	6.3e-05	0.000521588	3.63e-05
D_0__Bacteria	D_1__Proteobacteria	D_2__Deltaproteobacteria	D_3__Syntrophobacterales	D_4__Syntrophaceae	D_5__uncultured	D_6__uncultured Myxococcales bacterium	1166	7.59525e-05	4.36e-05	852	0.000151548	0.000266307	5.24e-06	0.000161476	9.71e-05	0.000434803	2.66e-05	4.01e-05	3.63e-06	1.59e-05	0.000239143	0.000496108	5.28e-05	7.83e-05	0.000117254	5.9e-05	0.000419279	2.75e-05	0.000146727	0.000225113	6.94e-05	0.000322677	1.75e-05	9.66e-05	0	3.19e-05	2.76e-05	0.000145958	0.000144572	0.000238282	3.29e-05	0	0.000171429	7.07e-05	0.000107773	5.22e-05	5.27e-05	0.000328451	2.26e-05	0.000128551	6.3e-05	0.000275435	0.00029648	0	0.000219677	3.17e-05	0	0.000172416	6.99e-05	4.31e-05	6.1e-05	0	2.62e-05	1.94e-05	1.85e-06	1.58e-05	0	0.000204458	2.85e-05	0.000167526	0.000135183	0	0.000279803	0.000391198	0.000164697	3.17e-05	0.000269442	2.63e-05	0.000137832	9.42e-05	0.000101116	0	0.000192599	3.92e-05	0.000136405	5.02e-05	0	0.000204785	2.97e-06	0.000234417	3.03e-05	0.000102852	0.000185994	8.22e-06	0	4.36e-05	0.000177154	0.000163795	0.000730293	0.000304967	0.000153516	0.000182829	0.000233533	0.000378609	7.69e-05	2.74e-05	0	0.000199451	2.94e-05	2.92e-06	0	0.000499651	0.000115732	0.000168706	6.74e-05	7.27e-05	1.27e-05	0	8.48e-05	0	0.000111531	0	7.39e-05	4.23e-06	3.37e-06	4.02e-05	0.000169957	0.000119334	0	7.72e-05	2.2e-05	0.000164396	0	6.8e-05	0	0.000120792	0.000150923	5.51e-05	0.00011145	2.9e-05
D_0__Bacteria	D_1__Proteobacteria	D_2__Alphaproteobacteria	D_3__Rhizobiales	D_4__Rhodomicrobiaceae	D_5__Rhodomicrobium		1635	0.000104902	4.36e-05	853	0	0.000106523	0	0	0	2.58e-05	5.32e-05	6.46e-05	0	4.96e-05	2.57e-05	1.5e-05	0.000105508	1.96e-05	0	0	5.38e-05	8.25e-05	0.000101311	0.000116267	5.21e-05	0.000380209	0	4.14e-05	8.69e-05	0.00018831	5.53e-05	9.34e-05	0.000136068	0	0	0	3.77e-05	0	5.6e-05	5.22e-05	0.000138412	0.000204609	7.53e-05	0	0	0.000141768	0.00016864	8.52e-06	0.000102263	2.54e-05	5.89e-06	4.93e-06	9.87e-05	0.000124252	2.87e-05	7.95e-05	5.25e-05	0	0.000159289	3.37e-05	7.78e-05	5.43e-05	3.2e-05	5.47e-05	8.19e-06	0	4.66e-05	0.000391198	0.000295486	0.00012297	0.000225896	0	1.7e-05	0.000258967	4.76e-05	6.39e-05	3.93e-05	0	3.31e-05	0.000106592	0	0	7.71e-05	0	0	6.58e-05	0	4.11e-06	0	4.36e-05	0	0	0	0	0	0	5.7e-06	7.48e-05	0.000144209	0.000541864	0	0	0	0	0	0	0	0.000347636	7.49e-06	7.27e-05	0.000575771	0	0.000127274	0	9.13e-05	0.000200203	0	0	0	0	2e-05	0	0.000116841	0	8.82e-05	1.78e-05	0	0	0	3.29e-05	0	0.00022828	0	2.9e-05
D_0__Bacteria	D_1__Bacteroidetes	D_2__Bacteroidia	D_3__Bacteroidales	D_4__Rs-E47 termite group	D_5__GWE2-42-42		1640	0.000115511	4.36e-05	854	0	0	0	0	0	4.3e-06	5.32e-05	0	1.81e-05	1.59e-05	0	0	0	0	6.48e-05	0.000245802	0	0	0	0	2.17e-06	1.25e-05	3.71e-05	5.29e-05	0.000130346	1.6e-05	4.84e-05	3.79e-05	1.7e-05	0	0.000279547	4.35e-05	7.54e-05	1.47e-05	0.000161659	3.55e-05	0	0	0	0	9.84e-06	0	0	0.000178835	0.000109838	0.000697695	7.07e-05	1.97e-05	2.47e-05	9.13e-05	0.000114804	1.99e-05	0.000763904	0.000523534	7.22e-05	0.000166356	6.85e-05	2.88e-05	3.92e-05	4.79e-05	6.14e-05	2.77e-05	6.12e-05	0	2.91e-05	0	0	0	0	0	0	0	0	4.41e-05	9.92e-05	5.02e-05	0	6.83e-05	7.12e-05	0	6.05e-05	6.58e-05	8.75e-05	0	0	4.36e-05	0.000171785	0.00015416	0.000174275	0.000166715	5.95e-05	0.000102044	4.56e-05	3.96e-05	4.81e-06	3.43e-05	1.85e-05	9.1e-05	0	0	0	0.000351606	0	8.18e-05	0	8.56e-05	0.000208796	0	0	3.7e-05	4.56e-05	0	0	4.23e-05	1.35e-05	9.05e-05	0.000104973	5.97e-05	4.87e-06	0.000188196	4.41e-05	7.11e-05	6.83e-06	0	0	0.000124453	4.53e-05	0.000251895	4.46e-06	0
D_0__Bacteria	D_1__Chloroflexi	D_2__KD4-96	D_3__metagenome	D_4__metagenome	D_5__metagenome	D_6__metagenome	1694	5.26351e-05	4.36e-05	855	3.67e-05	1.23e-05	5.24e-06	1.29e-05	9.93e-05	1.72e-05	3.99e-05	5.57e-05	1.45e-05	2.98e-05	0	3.76e-06	0.000124127	0.000219661	2.1e-05	8.36e-05	0	0.000127114	0.000237558	0.000183059	4.77e-05	8.25e-05	0.000111402	4.83e-05	0.000177932	2.55e-05	4.49e-05	0.000131362	8.5e-05	9.98e-05	4.52e-05	0	4.46e-05	4.72e-05	9.05e-05	2.93e-05	8.24e-05	0	2.76e-05	4.51e-06	2.36e-05	6.48e-05	3.54e-05	7.66e-05	6.06e-05	0	2.36e-05	4.93e-06	0.000106878	0.000152146	0.000125567	1.99e-05	0.000131142	4.12e-05	0.000131506	4.36e-05	3.11e-06	7.67e-05	0.000135291	0.000105986	0.000274463	8.3e-05	1.75e-05	0	0	0	2.99e-05	2.63e-05	5.73e-05	4.71e-05	1.78e-05	0	2.36e-05	6.37e-05	0.000169473	0	7.04e-06	0.000136523	2.67e-05	0	9.08e-05	5.35e-05	2.19e-05	1.64e-05	0	4.36e-05	8.59e-05	6.74e-05	7.88e-05	4.88e-05	6.58e-05	0.000140311	7.4e-05	9.69e-05	8.17e-05	2.74e-05	0	7e-05	4.78e-05	0	0	7.4e-05	5.79e-05	0	0	3.42e-05	5.69e-05	4.08e-05	0	3.29e-05	2.03e-05	0	4.93e-05	3.8e-05	3.37e-06	8.04e-05	8.5e-05	7.46e-05	4.87e-06	9.17e-05	5.51e-06	4e-05	3.42e-05	0	0	5.86e-05	9.06e-05	7.87e-06	0.000106992	0
D_0__Bacteria	D_1__Proteobacteria	D_2__Gammaproteobacteria	D_3__Betaproteobacteriales	D_4__Nitrosomonadaceae	D_5__uncultured	D_6__metagenome	1740	7.18941e-05	4.36e-05	856	0.000266357	0.000192561	0.000172884	6.46e-05	9.48e-05	3.44e-05	4.32e-05	0.00014041	2.9e-05	0	0	6.01e-05	0.000248254	5.44e-05	2.8e-05	2.46e-05	2.15e-05	4.12e-05	0.000122272	6.43e-05	1.08e-05	1.25e-05	7.65e-05	9.43e-05	5.59e-05	4.15e-05	5.18e-05	0	0	5.15e-05	3.49e-05	3.31e-05	7.89e-05	5.9e-06	5.39e-05	2.93e-05	2.64e-05	6.19e-05	9.29e-05	5.41e-05	9.84e-06	3.65e-05	4.9e-05	0.000153287	0.000117414	3.81e-05	0.000111977	3.45e-05	9.45e-05	4.31e-05	0.00012198	0.000223609	0	1.21e-05	1.48e-05	5.94e-06	0.000245899	9.26e-05	0.00011749	5.81e-05	6.96e-05	4.53e-05	0.000177791	0	2.91e-05	2.18e-05	5.72e-05	4.6e-05	0.000118747	2.65e-05	2.38e-05	4.79e-05	0.000157223	8.33e-05	3.31e-05	0.000100322	0	3.41e-05	0.00011864	5.86e-05	6.43e-05	4.11e-06	0	0.00021359	4.77e-06	4.36e-05	2.68e-05	0.00011562	4.15e-06	6.91e-05	0	4.25e-05	5.7e-06	0	5.29e-05	8.57e-05	7.85e-05	2.45e-05	7.35e-05	3.5e-05	0.000263102	3.7e-05	8.68e-05	3.58e-05	0.000239573	0	6.33e-06	4.08e-05	6.36e-05	1.65e-05	1.01e-05	0.000277205	0	0.000139479	6.06e-05	7.54e-05	0	0	0.000170393	0	4.41e-05	0	0	8.5e-06	0	2.93e-05	3.02e-05	0.000188921	7.13e-05	6.53e-05
D_0__Bacteria	D_1__Spirochaetes	D_2__Spirochaetia	D_3__Spirochaetales	D_4__Spirochaetaceae	D_5__Salinispira	D_6__metagenome	1777	5.89318e-05	4.36e-05	857	0	3.69e-05	5.24e-06	3.55e-05	0.00017834	5.6e-05	8.31e-05	5.35e-05	0.000101538	0.000111152	0.000416572	0	3.72e-05	4.35e-05	6.48e-05	8.11e-05	9.41e-05	0	2.79e-05	1.24e-05	4.56e-05	2e-05	2.18e-06	1.15e-05	1.86e-05	7.66e-05	7.6e-05	3.79e-05	2.13e-05	0.000106261	0	2.07e-06	2.74e-05	2.95e-05	3.66e-05	5.64e-05	0	0	4.27e-05	2.03e-05	0.000102344	6.48e-05	3.54e-05	0	0.000427991	0.000120511	5.3e-05	0	9.87e-05	4.06e-05	0	4.97e-06	5.57e-05	8.97e-05	7.96e-05	3.17e-05	4.98e-05	0.000118203	4.63e-05	0.000112824	6.14e-05	1.01e-05	3.79e-05	0	8.48e-05	0	2.45e-05	0.000230104	2.97e-05	5.89e-05	5.95e-06	7.98e-06	1.97e-05	2.45e-05	3.31e-05	0	6.33e-05	0.000179187	4.15e-05	5.86e-05	7.57e-06	2.47e-05	0	0.000217698	0.000114454	4.36e-05	5.37e-06	5.78e-05	4.15e-05	7.32e-05	0	3.83e-05	4.56e-05	0.000105658	3.85e-05	2.74e-05	9.23e-06	1.75e-05	6.98e-05	0.00012831	0	9.25e-05	6.51e-05	5.11e-06	0	0.00014121	1.27e-05	4.08e-05	0	0.000139955	2.53e-05	0	2.05e-05	4.23e-06	0.000154844	8.04e-05	0	7.46e-05	0.00018013	0.000154417	4.41e-05	0.000106635	0.000129842	6.8e-05	0.00022604	3.66e-06	4.02e-05	0	8.47e-05	2.18e-05
D_0__Bacteria	D_1__Proteobacteria	D_2__Deltaproteobacteria	D_3__Desulfuromonadales	D_4__Geobacteraceae	D_5__Geothermobacter		481	0.00020438	4.35e-05	858	0	0	0	0	0	0	2.66e-05	0	0	1.98e-06	2.57e-06	0	0	0	0	0	0	0	0	0	0	0	5.46e-05	0	0	3.19e-06	0	0	0	0.0168278	0.00173072	4.35e-05	0.00355544	8.84e-06	0.00161012	0.00136447	0	0	0	0	0	0	0	0	0	0	0	0	0	2.03e-05	7.18e-05	2.98e-05	3.28e-06	4.85e-06	1.11e-05	6.34e-05	3.11e-06	0	2.85e-05	0	3.69e-05	0	0	0	0	0	0	0	0	0	5.95e-05	7.19e-05	0.000117918	0.000127429	0.000305879	0.000206915	0	6.83e-05	0.00016313	0.00014651	6.05e-05	0.000255074	0.000262579	0.000669523	0.00047689	0.000119779	8.59e-05	6.26e-05	0.000535272	0.000349696	0.000260037	0.000178578	0.000301884	0.000228927	0.00112964	0.000202342	0.000189223	0.000139966	0.000271997	0.000221627	0.000394653	0.000180429	0.000130199	0.000639036	0.00024706	0.000419352	0.000278395	0.000132623	0.000493186	0.00109906	0.00179463	0.00178643	0	6.76e-05	0.00011445	8.04e-05	0.000379903	0.000298334	0.000642627	0.000849294	0.000567499	0.000426542	0.000744882	0.00055251	0.000658882	0.000336755	0.000105646	7.87e-06	0.000213985	9.44e-05
D_0__Bacteria	D_1__Firmicutes	D_2__Clostridia	D_3__Clostridiales	D_4__Ruminococcaceae	D_5__uncultured	D_6__metagenome	755	0.000164112	4.35e-05	859	0	1.23e-05	0.00014669	3.23e-05	4.51e-06	0.000142064	9.31e-05	4.9e-05	0.000242965	7.54e-05	0.000221143	0	0	9.35e-05	0.000259009	0.000108153	6.72e-05	0.000261098	0.000104805	2.47e-06	0.000173578	5e-05	0.000286151	0.000183954	0.000403451	3.19e-05	0.000158897	0.000253967	0.000293396	0.000402503	0.000994857	4.35e-05	0.000360001	7.37e-05	0.000202612	0.00035731	7.91e-05	0.000253068	0.000110454	0.000304462	0.000318841	7.29e-05	0.00016864	0.000127739	4.55e-05	0.00014271	0.000291729	0.0002069	0.000102767	5.07e-05	0.000731878	0.000124227	0.00183927	0.000858013	0.000181515	0.000251515	0	9.58e-05	7.12e-06	0.000164107	8.19e-06	5.53e-05	2.62e-05	9.78e-05	7.02e-05	7.93e-06	0	8.88e-05	0.00013147	0.000141255	0	0	0	0	0	0	5.63e-05	0	0	0	0	0	0	0	0	0.00142646	0	8.19e-05	0.00285478	0.00211037	0	3.4e-05	0	0	0	0	0	0	0	0	0	0	0	0	0	3.42e-05	0	0	0	0	0	0	0	0	0	0	0	0	0	0	0	0.0049852	0	0	0	0	0	0	0	0
D_0__Bacteria	D_1__Planctomycetes	D_2__Phycisphaerae	D_3__Tepidisphaerales	D_4__WD2101 soil group	D_5__uncultured soil bacterium	D_6__uncultured soil bacterium	663	0.000124639	4.34e-05	860	0.000886325	7.78e-05	0.00014669	2.58e-05	0.000268639	0.000396058	0.00019608	0.00026299	0.000101538	3.37e-05	0.000149143	0.000349531	0.000217223	9.57e-05	8.93e-05	0.000275299	0.000266081	0.000133985	8.38e-05	0.000383435	7.59e-05	0.000988043	8.52e-05	0.000213846	4.34e-05	0.000750049	6.91e-05	0.000353219	0.000136068	0.000157781	0.000110996	8.28e-06	0.000288001	2.95e-06	0.000278053	8.36e-05	0.000349325	0.000371526	0.000288687	3.83e-05	0.00025586	0.000194425	0.00012784	0.000281026	0.000151501	2.54e-05	9.43e-05	3.94e-05	8.22e-06	4.56e-05	0.000283423	0.000203733	0.000439327	7.76e-05	0.000257456	0.000128728	0.00119837	0.000166123	0.000217178	8.21e-05	0.00020892	0.000543363	0.000110755	0.000880196	0.000377835	0.000589064	0.00063142	9.53e-05	0.000335038	0.000485563	0.000249817	0.000127734	0.00013364	5.88e-05	0.000136405	0.000313507	0	0.000204785	7.41e-05	0	3.4e-05	0.000201591	0.000240698	3.29e-05	7.63e-05	0	5.37e-05	8.19e-05	0.00020747	0.000170782	0.000366559	0.000386918	0.000250621	0.000237732	0.000576837	0.000137181	7.85e-05	7e-06	4.04e-05	2.62e-05	0	0.000300716	7.23e-05	0	0.000127273	0.000106978	0	4.59e-05	9.02e-05	7e-05	0	0	5.34e-05	7.19e-05	5.72e-05	0.000180924	0	0.000320709	0.000116841	8.2e-05	4.96e-05	9.33e-05	0.000164011	6.8e-05	4.81e-06	0.000252566	0.00105646	0.00091312	0.000187237	7.62e-05
D_0__Bacteria	D_1__Acidobacteria	D_2__Acidobacteriia	D_3__Solibacterales	D_4__Solibacteraceae (Subgroup 3)	D_5__Candidatus Solibacter	D_6__bacterium Ellin7504	727	4.80234e-05	4.34e-05	861	0.00033065	0.000241725	0	5.81e-05	0.000142221	0.000288434	0.000229314	0.000207271	3.63e-06	4.57e-05	0.000524573	0.000533692	0.00027308	0.000119617	8.93e-05	4.42e-05	0.000440781	0.000103065	6.99e-06	0.0001509	9.55e-05	0.000270149	0.000111402	0.000246038	4.34e-05	0.000303211	0.000148534	0.000324027	0.000272135	6.76e-05	3.49e-05	1.66e-05	0.000174858	2.95e-05	0.000176747	5.85e-05	0.000184549	0.000530367	0.000180743	9.47e-05	4.92e-05	0.000457709	0.00033728	8.52e-06	0.000185589	5.07e-05	6.19e-05	6.4e-05	0.000143874	4.31e-05	0.000243959	0.000178887	0.0001377	8.24e-05	0.000253751	0.000146552	0.000333053	0.000223626	0.000153093	0.000126499	0.000122894	0.000208792	0.000311863	0	0.00061277	0.000950039	0.000386472	2.96e-05	0.000360483	0.000762186	0	0	3.54e-05	0	0	0	0	0	7.12e-05	0	0	3.29e-05	0	0.000583265	0.000419663	0	0	0	0	0	0	0	0	0	0	0	3.69e-05	5.6e-05	3.31e-05	0	0	0	0	0	0	1.71e-05	0	0	0.00013788	3.7e-05	0.000410636	0.000154003	0	0	1.35e-05	0	0	0	0	0	0	0.000519848	0.000177678	0.000442008	0.000312608	0.000603962	8.05e-05	0.000354228	0.00119921	0.00149872
D_0__Bacteria	D_1__Bacteroidetes	D_2__Bacteroidia	D_3__Sphingobacteriales	D_4__Lentimicrobiaceae			757	0.00016998	4.29e-05	862	0	0	0	2.58e-05	4.29e-05	8.61e-06	0	0	0	0	0	0	2.48e-05	0.000913443	0.000609021	0.000427696	4.57e-05	0	0	0	3.47e-05	0	2.18e-06	4.6e-06	1.24e-05	0	0	0	8.5e-06	0	1.64e-05	0	0	2.95e-06	0	0	0.000171367	0.000312297	0.000183253	0.000396928	0.000104312	0.000145819	0.00113968	0.000298058	9.09e-05	2.54e-05	0.000904655	0.000290645	0.000345297	0.000557867	7.53e-05	0	0.000101635	0.000293276	0.000344509	0.000225769	0.000301927	0.000214042	0.00201869	0.000632496	0.00204413	0.000178606	0.000102011	0	0.000181651	1.98e-06	3.27e-05	9.53e-05	0.000114506	2.35e-05	0	0.000199585	3.93e-06	0.000254858	0	5.02e-05	0.00119656	0.00120311	0.00129317	0.000637321	0.000578837	0	0	0	3.82e-05	0	0	3.85e-05	0	0	0	0	0	7.04e-05	3.85e-05	0.000898534	0.00138917	0.000419898	0.00126074	0.000390763	0.000242863	0	0	0	5.99e-05	0	0.000107562	0	0	0	0	0	4.93e-05	0.000646677	8.75e-05	4.52e-05	0	0	0	0	0	0	0	0	0	0	0	0	0	0
D_0__Bacteria	D_1__Caldiserica	D_2__Caldisericia	D_3__Caldisericales	D_4__LF045	D_5__metagenome	D_6__metagenome	768	6.86065e-05	4.29e-05	863	0	6.56e-05	0	0.000148558	4.29e-05	0.000266909	6.65e-05	8.91e-06	9.07e-05	9.33e-05	0.000324001	0	3.1e-06	0.000143541	0.000157505	0.000103237	3.49e-05	0.000154598	0.000101311	0.000232535	2.6e-05	0.000107559	1.75e-05	2.76e-05	1.66e-05	3.83e-05	6.22e-05	5.25e-05	0.000106303	4.19e-05	4.11e-05	0	9.26e-05	9.14e-05	0.000674656	0.000305072	2.97e-05	0.000137303	0.000125516	0.000299952	5.71e-05	4.05e-06	0.00027744	0.000281026	3.41e-05	0	0.000341824	0.000330054	0.000283637	0.000205397	0.00012198	0.000104351	0.000154092	0.000184206	0.000287091	0.00023171	0.000202322	0.000297104	0.000989764	0.000294025	0.00110195	0.00196969	0.000329351	0.00156479	0.000658789	5.95e-05	8.98e-05	4.93e-05	0.000178121	3.53e-05	0.000107064	7.98e-06	0.000196529	0.000210748	0.000454684	6.27e-05	0.000358968	0.000136523	0	0.000124534	0.000393458	0.000691167	9.85e-05	0.000123225	0.000534117	0	8.59e-05	0	0	0	0	0	0	0	4.81e-06	3.43e-06	4.62e-06	0	0	4.96e-05	2.53e-05	0.000101781	6.51e-05	2.56e-05	0.000142246	0.000115536	8.23e-05	4.08e-05	8.48e-05	0	8.62e-05	0	0	3.38e-05	0	4.02e-05	0.000159959	5.97e-05	9.25e-05	8.2e-05	0.000110194	3.55e-05	0.000123008	6.8e-05	0	0.000208641	0.000216323	7.87e-06	0.000258565	0.000449978
D_0__Bacteria	D_1__Actinobacteria	D_2__Coriobacteriia	D_3__OPB41	D_4__uncultured bacterium	D_5__uncultured bacterium	D_6__uncultured bacterium	941	6.74685e-05	4.29e-05	864	4.59e-06	3.69e-05	1.57e-05	1.61e-05	4.29e-05	1.72e-05	0.000159522	0.000202814	7.25e-05	0.000105197	4.63e-05	1.5e-05	5.9e-05	3.91e-05	8.75e-05	4.18e-05	0	0.000426003	0.000422713	0.000128636	0.000117165	0.00106058	0.000139799	0.00011727	0.000349658	3.19e-06	0.000127808	0.000472904	0.000344421	6.44e-05	0.000176772	4.76e-05	0.000140572	0.000129699	0.000222011	0.000631039	2.97e-05	0.000236915	0.000188274	8.57e-05	8.86e-05	0.00038885	0.00095472	0.000102191	0.000151501	1.59e-05	7.37e-05	0	1.64e-05	0.000157217	7.53e-05	3.48e-05	6.23e-05	8.48e-05	0.000133358	0.000271319	0	3.83e-05	4.27e-05	5.47e-05	3.28e-05	3.27e-05	0.000244827	0	4.12e-05	0	8.16e-06	2.63e-05	4.24e-05	5.89e-06	0.000154649	0.000319336	0	8.82e-05	0.000152939	0	6.33e-05	0.000145056	0.000115674	0.000564065	0.000359409	0.000534832	0.000185994	6.98e-05	0.000376743	4.36e-05	0.000150312	0.000197517	0.000232366	0.000191113	0.000219309	4.25e-06	9.11e-05	0.000136475	0.000273998	2.74e-05	0.00123687	5.95e-05	0.000113945	4.67e-05	0	3.7e-05	0.000274864	8.69e-05	7.49e-06	0.000145489	5.69e-05	5.1e-06	0	0.000181118	0.000162227	0	0.000435132	0.000139479	3.37e-06	2.01e-05	4e-05	5.97e-05	0.00012171	0	0.000132233	0.000177726	6.83e-06	8.5e-05	3.85e-05	6.59e-05	0.000206261	0	0.000196153	6.17e-05
D_0__Bacteria	D_1__Rokubacteria	D_2__NC10	D_3__Rokubacteriales	D_4__uncultured Gram-positive bacterium	D_5__uncultured Gram-positive bacterium	D_6__uncultured Gram-positive bacterium	819	0.000144923	4.18e-05	865	0.000257172	0.000176172	0.000130973	2.91e-05	0.000167053	0.000533818	0.000109672	0.000106979	2.9e-05	1.79e-05	0.000128572	0.000342014	0.000139643	0.000191388	4.03e-05	4.18e-05	0.000231141	0.000171775	0.000122272	0.00019048	0.000249518	0.00112312	0.000358234	0.000177055	0.000138622	0.000223419	2.76e-05	0.000472904	0.000578288	0.000244722	7.81e-05	0	3.43e-06	0	0.000140104	0.000234028	5.93e-05	0.00012115	0.000188274	8.12e-05	1.77e-05	0.000166071	0.00018224	0	0.000166652	0	0.000147338	3.94e-05	3.7e-05	9.38e-05	0.000147093	8.45e-05	0.000157371	1.21e-05	9.26e-05	4.75e-05	0.000196097	0.000115008	0.000178015	2.74e-05	0.000315428	0.000216339	0.000128243	0.000782396	0.000426275	0.000339158	0.00011703	6.25e-05	0.000296869	0.00114181	0.000113012	0.000135718	0.000310516	0.000499914	0.00067376	0.000401289	0	0	2.97e-05	0	6.05e-05	0.000168678	0	0.000398428	0.000157374	0.000969124	4.29e-05	0.000197517	6.64e-05	0.000272437	0	0.000204089	0.000142398	0.000215719	0.000509539	5.49e-05	0	0.000115472	1.47e-05	2.62e-05	5.06e-06	7.4e-05	0	0	0	0.00033377	0.000196142	0	0	0	0.000202783	0.000315705	0	0	0	0	0	0	3.89e-05	0	0	2.67e-05	0.00010934	8.5e-06	8.18e-05	0.000702792	0.000166015	0.000464432	0.000637496	0.000479009
D_0__Bacteria	D_1__Kiritimatiellaeota	D_2__Kiritimatiellae	D_3__WCHB1-41	D_4__uncultured Verrucomicrobia bacterium	D_5__uncultured Verrucomicrobia bacterium	D_6__uncultured Verrucomicrobia bacterium	854	5.72464e-05	4.18e-05	866	0	0	4.19e-05	7.75e-05	2.26e-06	0.000189419	2.66e-05	5.57e-05	3.26e-05	4.76e-05	6.94e-05	0	2.79e-05	0.000126142	0.000187256	4.18e-05	0.000223078	0.000247356	0.000171181	0.000212744	0.000737706	0	3.49e-05	3.91e-05	0	2.55e-05	0.000127808	7.3e-05	3.4e-05	7.73e-05	8.63e-05	0	0.000781716	5.9e-05	0.000219856	7.31e-05	5.93e-05	8.88e-05	0.00241241	0.000649519	9.84e-05	3.24e-05	0.00077792	0.000136255	6.44e-05	0	0.000170912	4.43e-05	9.87e-05	0.00010143	0.000294186	0.000124227	0.000216385	2.18e-05	0.000400075	0.000316869	0.000158745	0.00014376	0.000306186	5.47e-05	3.28e-05	2.52e-05	8.74e-06	0	3.88e-05	0	4.63e-05	0.000138063	8.91e-05	2.35e-05	0.000214129	8.78e-05	0.000188668	0.000161737	0.000202541	6.27e-06	0	0	1.19e-05	5.86e-05	5.67e-05	0.00016045	0.000514218	5.75e-05	0.000109685	0.000147002	0.000611985	0.000255327	0.000431537	0.000284636	0.000244372	0.000123304	0.000131006	0.000189305	0.000336488	6.86e-06	0.00012461	0.000458388	4.41e-05	6.12e-05	0	0.000161924	0.000173599	2.56e-05	2.99e-05	0.000308095	6.33e-05	0	6.36e-05	0.00012349	0.000141948	0	0.000439237	0.000131026	1.68e-05	8.54e-05	0.000144963	0.000798043	2.43e-05	0.00018337	0.000325072	9.33e-05	8.2e-05	0.000153003	0.000173137	0.000223283	0.000533261	3.15e-05	0.000249649	0.000181443
D_0__Bacteria	D_1__Proteobacteria	D_2__Alphaproteobacteria	D_3__Rhizobiales	D_4__A0839	D_5__metagenome	D_6__metagenome	1117	5.25585e-05	4.18e-05	867	4.59e-06	0.000143396	9.43e-05	0.000245443	2.93e-05	7.32e-05	0.000109672	0.000412314	0.000119669	9.92e-05	0.000105429	4.51e-05	0.000813033	0.000139191	3.68e-05	4.18e-05	0	6.18e-05	0.000164194	6.18e-05	0	5e-05	7.86e-05	8.51e-05	8.28e-05	6.38e-05	0.000124354	2.63e-05	4.25e-06	8.05e-05	0.000139773	0	0.000205715	0	9.05e-05	0.000104477	1.65e-05	0.000220762	2.01e-05	5.86e-05	3.35e-05	2.03e-05	3.54e-05	0.000255478	0.00125367	6.98e-05	0.000303516	0.000221678	0.00018087	0.000225683	0.000157856	0.000213671	0.000160649	3.64e-05	0.000298204	3.17e-05	1.25e-05	0.000319466	3.2e-05	8.21e-05	1.23e-05	0	0.000355582	0	1.7e-05	1.98e-06	1.36e-05	2.63e-05	5.94e-05	2.94e-06	0	0	3.14e-05	0	0.000467085	0.000100322	0	0	0	0	0	0	0	5.34e-05	0.000453045	0	0	0	0	0	0	3.83e-05	0	0	0	0	0	3.5e-06	0	0	0	0	0	0.000117583	0.000119786	0.000269583	5.06e-05	0	0	0	4.56e-05	0.000123202	0	0	0	0	0	0	0	0	0	0	0	0.000187003	0.000394367	0	5.03e-05	0.000251895	0.00116354	0.00221723
D_0__Bacteria	D_1__Bacteroidetes	D_2__Bacteroidia	D_3__Bacteroidales	D_4__Rikenellaceae	D_5__Blvii28 wastewater-sludge group	D_6__uncultured bacterium	609	0.000236352	4.16e-05	868	0.00568534	8.19e-05	0.000220035	0.000235755	0.000302501	0.000365923	0	3.57e-05	0	7.94e-06	0	3.01e-05	3.1e-05	0.000184863	0.000161006	0.000172062	2.42e-05	0	6.99e-06	0	3.47e-05	0	0	0	0	0	0	0	0	0	0	0	8.23e-05	0.000147386	0	0	0	0	0	3.61e-05	1.97e-05	0	0	0	3.03e-05	0	0	0	3.7e-05	0	0	0	0	6.3e-05	3.15e-05	1.78e-05	0.00201077	0.00224904	0.00237116	0.00187697	0.00100363	0.00074964	0.000250657	0	0.00031244	0.000182471	0.000955294	0.000746195	0.000634027	0.000382564	0.000237921	0.000271435	0.000137571	0.000166638	0.000136405	0.000934251	0.000358968	0.000136523	0.000157198	0.000117208	0.000128631	3.29e-05	0	0	0.000205063	0	0.000434832	0.00011562	0.00152283	0.000341563	0.000416686	0.000952413	0.000438586	0.000149683	7.69e-05	0.000113174	0	6.3e-05	3.31e-05	7.87e-05	4.55e-05	4.16e-05	0	8.18e-05	0.000456686	0.000111257	5.06e-05	4.08e-05	0	6.59e-05	0.000126739	0	0.000250406	0.000202879	0	0.000412104	0.000229941	0.000179	0.000296971	0.000825166	0.000275485	0.000146624	0.000341689	0.00055251	0.000278943	0.000300151	0.000241477	6.3e-05	8.02e-05	0.000239504
D_0__Bacteria	D_1__Cyanobacteria	D_2__Oxyphotobacteria	D_3__Chloroplast				673	0.00013962	4.16e-05	869	9.18e-05	2.05e-05	0.00104778	0.000226066	3.84e-05	3.87e-05	9.97e-06	8.25e-05	0.000134175	2.98e-05	2.57e-06	0	0.000130334	5.22e-05	2.98e-05	6.39e-05	0	0.000188953	9.08e-05	0.00011132	1.95e-05	2.75e-05	0.000436871	0.000427692	0.000277243	0.000213844	6.56e-05	0.00014012	0.000255127	0.000161001	0.000236381	0.00102005	0.00012	0.00185116	3.66e-05	0.000317609	0.000365803	0.000196532	0.00131039	0.000257101	4.92e-05	0.000368597	0.00120768	6.81e-05	0.00029164	0.00042496	0.000241634	4.43e-05	0	0.000535045	7.18e-05	0.000571446	3.28e-06	8.24e-05	4.63e-05	0.000528775	4.98e-05	0.000137371	0.00011749	0	0.000458804	0.00013081	7.87e-05	0	9.69e-06	1.59e-05	0.000244947	0.000239966	2.54e-05	0	0.000303349	0.000231518	0.000923688	0.000411694	0.000582823	0	7.04e-05	0.000290112	0.000293633	0.000827784	0.000192946	0.000255074	0.000251638	0.000151978	0.000138298	0	4.29e-05	0.000525106	4.56e-05	5.29e-05	0.0002945	0.000140311	0.000142398	0.000228927	0.000418207	0	6.92e-05	0.000115472	3.31e-05	2.92e-06	0	4.16e-05	0.000607595	0.000408983	0.000831019	0.000440747	5.69e-05	4.08e-05	0.000169698	0.000267561	1.52e-05	7.7e-05	0.000250406	0.000300092	8.42e-05	4.52e-05	5e-06	0.000164084	9.74e-05	4.83e-06	0.00017631	0.000137737	0.000649209	1.7e-05	0.000581932	3.29e-05	0.000171046	0	0.000187237	0.000210474
D_0__Bacteria	D_1__Acidobacteria	D_2__Holophagae	D_3__Subgroup 7	D_4__uncultured Acidobacteriales bacterium	D_5__uncultured Acidobacteriales bacterium	D_6__uncultured Acidobacteriales bacterium	834	4.97742e-05	4.16e-05	870	0.000477605	3.28e-05	0	0.000174394	0.000223489	0.000137759	0.000714528	0.000218415	0.000308239	3.77e-05	0.000318858	0.00125906	0.000353763	0.000332754	9.1e-05	6.15e-05	0.000585916	0.000144291	0.000101311	0.000163269	9.55e-05	0.000220121	0.000133246	0.000195451	5.17e-05	0.000536205	0.00019344	0.000134281	0.00014032	6.12e-05	4.32e-05	0	2.74e-05	0	3.88e-05	3.55e-05	0.000177958	0.000185763	9.04e-05	3.61e-05	6.69e-05	4.46e-05	2.45e-05	0.000340637	0.000106051	2.54e-05	0.000138498	0	0	5.07e-06	0.00039464	0.000144104	0.000678662	0.000104222	0.000170402	3.37e-05	0.000199209	0.000175706	6.41e-05	0	4.51e-05	0.000173574	7.87e-05	0	0.000125945	0.000503778	0.00011703	8.22e-05	0.000267182	0.000750415	0	7.98e-06	0.000306586	4.41e-05	4.13e-06	6.27e-06	6.33e-05	6.83e-05	0.000290667	0	5.67e-05	7.41e-05	0	0.00100223	4.77e-05	0	5.37e-06	0.000448027	4.15e-06	0.000117921	0	0.000799347	0.000569593	0.000189305	0.000144209	8.57e-05	4.15e-05	0.00012247	0.000150701	0.000113729	6.58e-05	4.16e-05	0.000137432	0.000449882	8.98e-05	0.000149769	5.69e-05	0.000153026	0.000334093	0	4.06e-05	0.000123202	3.28e-05	0.00010144	0.000212068	4.02e-05	8.5e-05	0	0.000214209	0.00117743	5.51e-05	0.000253259	0.000184512	0.000204004	4.81e-05	0.000329434	0	0.000480175	4.46e-05	8.71e-05
D_0__Bacteria	D_1__Proteobacteria	D_2__Deltaproteobacteria	D_3__Myxococcales	D_4__VHS-B4-70	D_5__uncultured delta proteobacterium	D_6__uncultured delta proteobacterium	879	9.08075e-05	4.16e-05	871	0	0	0	8.07e-05	5.42e-05	3.87e-05	0.000362249	0.00045466	0.00130186	0.000381092	9.77e-05	0	0	0.000617661	0.000766526	0.000297421	2.69e-06	2.75e-05	0	0.000279536	3.69e-05	0.000187603	0	0	0	2.55e-05	2.76e-05	0.000426198	0.000846171	0	0	0	2.74e-05	2.36e-05	1.72e-05	5.01e-05	0	0	0	3.61e-05	1.77e-05	0	0	8.52e-06	3.41e-05	2.85e-05	0.000170912	0.000256161	3.29e-05	0.00069987	0	0	0	0.000196325	0.000309317	0.000134669	4.98e-05	0.000236405	0.00134935	0.000252998	0.00139689	0	0	0	0	0	0	0	0	0	0.000202233	0.000135718	0.000365544	0.000431299	0.000202541	0.000106592	5.63e-05	0.000221851	9.79e-05	0	3.78e-06	0.000325013	0.000437632	0.000168408	7.63e-05	0.000174225	0.000225468	0.000197517	0.00020747	0.000130119	6.58e-05	0.000153066	1.14e-05	0.0001805	0.000177858	2.74e-05	4.62e-05	0.000195952	2.94e-05	8.75e-06	0	4.16e-05	0.000180832	8.18e-05	0.00017968	0.000175443	6.33e-05	4.08e-05	4.77e-05	0.000329306	4.56e-05	0	0.000792269	0.000105666	3.37e-05	0.000326668	4e-05	0.000604126	7.79e-05	4.83e-06	0	4e-05	0	0.000221004	0.000115425	3.29e-05	0.000352153	0	0.000263023	3.27e-05
D_0__Bacteria	D_1__Proteobacteria	D_2__Alphaproteobacteria	D_3__Rhizobiales	D_4__Hyphomicrobiaceae	D_5__Pedomicrobium		1315	6.3003e-05	4.16e-05	872	9.18e-05	0.000159784	8.91e-05	6.78e-05	1.13e-05	1.29e-05	5.98e-05	0.000133724	7.25e-05	3.97e-06	8.49e-05	7.89e-05	0.00013654	0.000137016	8.75e-06	2.7e-05	6.72e-05	0.000185517	0.000223584	0.000183059	3.25e-05	0.000577818	4.37e-05	8.28e-05	7.03e-05	0.000124476	2.76e-05	0.000110928	0.000119059	3.22e-05	3.08e-05	0	8.23e-05	2.36e-05	1.72e-05	2.09e-05	2.97e-05	0.000339219	4.52e-05	4.51e-06	5.9e-06	4.86e-05	0.00014688	0.000102191	0.000212102	1.27e-05	7.37e-05	8.37e-05	3.29e-05	1.52e-05	0.000165031	0.000223609	8.2e-05	1.21e-05	0.000142619	3.37e-05	5.29e-05	0.000175706	1.42e-05	5.47e-05	0.00020892	1.51e-05	9.04e-05	0	0.000285798	0.000138837	0.000209566	3.29e-06	0.000120868	0.000164797	4.16e-05	0	0.000345892	9.31e-05	2.89e-05	3.14e-05	0.000260428	4.27e-05	0.000112708	0	0.000185379	0.000135765	0	0.00021359	0.000119222	0.000190558	0.0002201	4.82e-06	3.32e-05	2.03e-05	6.27e-05	6.8e-05	6.84e-05	2.2e-05	0.000120174	6.86e-05	7.85e-05	7e-05	6.98e-05	8.75e-05	0.000166969	4.16e-05	0	5.62e-05	0.000299466	5.13e-05	0.000151852	1.02e-05	6.89e-05	8.64e-05	4.06e-05	0.000138602	4.11e-06	0.000131026	8.08e-05	4.02e-05	5e-05	6.71e-05	0.000141183	1.93e-05	5.51e-05	2.22e-05	2.73e-05	0	6.25e-05	3.66e-06	4.02e-05	9.45e-05	2.23e-05	0.00015967
D_0__Bacteria	D_1__Proteobacteria	D_2__Deltaproteobacteria	D_3__Desulfuromonadales	D_4__Geobacteraceae	D_5__Geobacter		1330	4.43345e-05	4.16e-05	873	0.00170377	0.000118814	4.72e-05	5.17e-05	0.000142221	0.000189419	5.98e-05	4.68e-05	6.16e-05	0	4.37e-05	0.000251812	0	7.18e-05	5.25e-05	4.18e-05	0.000239204	0	4.54e-05	0	6.08e-05	5e-05	0.000259938	7.82e-05	0	0.000143626	0.000189985	0	2.13e-05	0.000405723	5.14e-05	3.52e-05	8.23e-05	2.95e-05	2.59e-05	2.09e-06	6.92e-05	5.92e-05	0.000110454	3.16e-05	4.92e-05	4.05e-06	1.36e-05	5.11e-05	7.95e-05	0	1.47e-05	9.85e-06	0	1.01e-05	3.23e-05	1.99e-05	0	9.7e-06	0	3.17e-05	0.000255237	1.6e-05	0.00011393	1.71e-05	0	0.00022137	0.000122414	0	4.36e-05	0.000194371	7.89e-05	0.000233391	0.000322315	5.89e-06	6.54e-05	0.000135718	0.000169015	4.9e-06	0.000190141	0.000112863	5.63e-05	0	0.000130504	5.86e-05	9.46e-05	9.46e-05	2.19e-05	0.000336815	0.000119222	5.99e-05	2.15e-05	0.000226422	0.000182573	0.000138252	2.82e-05	0.00020834	0	0.000149683	0.000177858	0	2.77e-05	9.45e-05	6.98e-05	5.83e-06	4.55e-05	4.16e-05	0.000151899	0.00017893	1.5e-05	0.000154048	5.69e-05	8.16e-05	0.000243941	8.23e-06	1.01e-05	0.000123202	8.21e-06	1.27e-05	2.69e-05	0	4e-05	7.46e-06	5.36e-05	0.000178545	5.51e-06	2.67e-05	0.000164011	8.5e-05	3.85e-05	0.000150075	0	0.000141691	0.000124824	5.81e-05
D_0__Bacteria	D_1__Proteobacteria	D_2__Gammaproteobacteria	D_3__Betaproteobacteriales	D_4__A21b	Ambiguous_taxa	Ambiguous_taxa	276	0.000137319	4.14e-05	874	0.00350856	0.0029048	0.00157168	0.00257715	0.000478583	0.000955706	0.000917254	0.00134392	0.00033725	1.79e-05	0.000897431	0.00219866	0.00278045	0.0011331	0.000635272	0.000181894	0.00103207	0.000621826	0.00104456	0.000551651	0.000570638	0.000812947	0.000609435	0.000908271	4.14e-05	0.000724515	0.000614862	0.000794012	0.000369934	0.000357422	0.000119218	0	0.000384001	0.000132647	0.000178902	0.000198506	0.000253755	0.00108766	0.000298728	0.000317994	0.000104312	0.000490113	0.00044064	0.00027251	0.000700694	0	0.000315303	0.000463061	0.00018498	0.000147074	0.000477156	0.000829838	0.000783576	0.000126036	0.000172254	0.000146552	0.000370405	0.000252378	0.000327548	0.000191458	0.000516154	0.000226401	0.000341009	0.000782396	0.000530422	0.00101946	0.000261277	0.000617994	0.000765497	0.0029016	0	1.6e-05	3.93e-06	0	0	0	4.22e-05	3.41e-05	1.48e-05	7.33e-06	0.000117281	3.29e-05	0	0	3.82e-05	5.44e-06	0	3.85e-05	9.96e-05	0.000300901	0.00102135	0.000318888	0.000740471	3.96e-05	0.000240349	5.14e-05	2.31e-05	3.15e-05	4.04e-05	1.75e-05	5.57e-05	0	0	0	0	0	0	5.1e-06	0	0	0	0	2.46e-05	2.96e-05	3.37e-06	0	0	0	0	0	0	0.00608266	0.000116174	0.00169153	0.00173137	0.00823951	0.00307883	0.00709242	0.00690993	0.003647
D_0__Bacteria	D_1__Proteobacteria	D_2__Deltaproteobacteria	D_3__Desulfovibrionales	D_4__Desulfovibrionaceae	D_5__Desulfovibrio	D_6__uncultured soil bacterium	702	0.000145481	4.12e-05	875	0.000284726	0.0004138	0.00158215	0.00423712	0.0012687	0.00127858	0.000103025	0.000169383	0.000195822	0.000115121	0.000156858	3.76e-06	8.38e-05	0.000274033	6.83e-05	2.21e-05	2.42e-05	0.000432874	0.000363324	9.15e-05	0.000134523	0.000167592	0.000273044	3.91e-05	0	2.87e-05	0.000141625	9.93e-05	6.8e-05	0.000157781	0.000160328	0	1.37e-05	2.95e-06	2.59e-05	2.09e-05	3.3e-06	5.38e-06	2.26e-05	2.03e-05	7.68e-05	4.05e-05	0.00011424	9.37e-05	0.000295428	6.34e-06	2.95e-06	6.4e-05	0	2.54e-06	0.000391052	3.98e-05	0.000377034	9.21e-05	0.000257456	0.000215867	0.000149407	2.88e-05	0.000149533	0	0.000163859	0.000103138	8.74e-06	0	3.63e-05	3.37e-05	0.000163298	0.000351731	0.000133591	0.000491448	0.00042231	6.39e-05	0.000959063	0.000460705	0.000272811	0.000263346	0.000183003	0.000170654	0.000326259	0.000117208	3.4e-05	0.000378496	0.000175053	9.86e-05	4.29e-05	0.000315782	0.000348939	0.000120437	0.0006888	0.000223643	0.00011592	0.00032314	0.000301884	0.000250939	3.85e-05	4.12e-05	8.77e-05	3.15e-05	6.98e-05	0.000122478	0.000121432	0.000111033	0.000383363	0.000255615	0.0010107	0.000359444	0	5.1e-05	0.00013788	0.0002017	5.07e-06	1.54e-05	6.57e-05	0.000283186	5.39e-05	4.52e-05	0.000219944	8.2e-05	0	0.000294358	0.000137743	7.11e-05	0	0.000136002	4.81e-06	0.000186679	0.000120738	0.000251895	0.000164947	0.000119752
D_0__Bacteria	D_1__Planctomycetes	D_2__Planctomycetacia	D_3__Pirellulales	D_4__Pirellulaceae	D_5__Pirellula	D_6__agricultural soil bacterium SC-I-28	1149	9.22977e-05	4.12e-05	876	0.000114809	0.0004138	2.62e-05	0.000119492	0.000115131	0.000391753	0.000166169	9.36e-05	1.81e-05	1.59e-05	0.000110572	0.000169128	0.000114818	1.74e-05	6.65e-05	5.16e-05	0.000150511	0	0.000153714	9.65e-05	8.68e-05	0.000450248	6.12e-05	5.52e-05	7.66e-05	0.000127668	2.07e-05	0.000251048	0.000157328	0.000238282	1.64e-05	0	8.57e-05	2.95e-06	2.16e-06	3.34e-05	0.00028671	0.000204609	0.000102923	0.000110508	4.72e-05	0.000214677	5.71e-05	4.26e-05	0.000166652	4.12e-05	2.65e-05	4.93e-06	3.29e-05	8.11e-05	0	0.000104351	3.93e-05	5.82e-05	5.37e-05	1.58e-05	0.000168083	0.000300298	5.34e-05	4.1e-05	6.96e-05	7.55e-05	0.000215681	0	0.000138055	0.000241972	0.000625976	8.55e-05	7.21e-05	0.000211882	7.14e-05	0	0	0	0	0	0	0	5.04e-05	0	6.05e-05	0	0	0	4.77e-06	0	5.91e-05	3.85e-05	4.15e-06	2.03e-05	0.000607798	0.000693051	0.00112779	0.000532695	1.44e-05	0.000229778	4.15e-05	0.000318422	6.25e-05	0.000189549	0.000161909	0.000148045	0	0	0	4.28e-05	0	0.000438675	0.000381821	0.000633914	0.000126739	0	8.21e-06	3.38e-05	0	4.02e-05	0	0	4.87e-06	0	0	0	0	0	0	0	0	0.000125948	0.000142657	6.17e-05
D_0__Bacteria	D_1__Firmicutes	D_2__Clostridia	D_3__Clostridiales	D_4__Family XIII	D_5__Anaerovorax		298	0.000223806	4.11e-05	877	0.000881733	8.6e-05	6.81e-05	6.78e-05	3.84e-05	9.47e-05	0.00228981	0.000287506	0.000482303	0.00020047	8.23e-05	0.000169128	6.21e-05	4.57e-05	0.000248509	3.2e-05	0.000110195	0.000632133	0.000265506	0.000521966	0.000587995	0.0014533	0.000755787	0.000365608	0.000134484	0.00190863	0.000390334	0.000253967	0.00036143	0.000106261	8.02e-05	2.07e-05	0.00102857	7.96e-05	0.000286675	0.000231938	0.00141708	0.000269222	0.00204591	0.000266122	0.000145643	0.000449608	0.00016592	0.000562051	0.000253765	5.07e-05	0.000397812	1.97e-05	4.11e-05	3.8e-05	0.0016826	3.98e-05	0.00151469	8.48e-05	0.000237081	2.77e-05	0.0066455	0.000642127	0.000605251	0.000615401	0.000258077	0.00133074	0.000145731	0	0.000590972	0.00411353	8.98e-05	0.000361592	0.00056405	0.000300166	0	0	9.83e-05	0.00103414	0.00432777	0.00103457	0	0	1.19e-05	0	3.78e-06	0.00136999	0	0.00437449	0.00250367	4.36e-05	0.000493883	0	3.32e-05	0.000134186	0	0.000119052	4.56e-05	3.96e-05	0.00031726	0	0	0	0	0	0	0	0	0	0	0	0	0	0.000127274	0.000148188	0.00331044	0.00144762	0	0	2.69e-05	0	0	0.0022375	0.00148486	0.000236451	0.00441327	0	5.47e-05	0.000136002	0.000403986	0	8.55e-05	0.000133819	0.00102089	0.000674967
D_0__Bacteria	D_1__Gemmatimonadetes	D_2__Gemmatimonadetes	D_3__Gemmatimonadales	D_4__Gemmatimonadaceae	D_5__Gemmatimonas		960	9.47324e-05	4.11e-05	878	7.35e-05	0.00122501	0.000130973	3.23e-06	0	3.87e-05	4.65e-05	0.000307564	3.63e-06	1.59e-05	9e-05	7.52e-05	0.000716835	0.000139191	7e-05	9.59e-05	3.76e-05	7.9e-05	0.000496077	0.000247377	9.11e-05	0.000320176	3.06e-05	0.00023914	1.24e-05	1.6e-05	8.98e-05	5.25e-05	2.13e-05	0	8.22e-06	1.66e-05	3.43e-06	5.01e-05	2.8e-05	7.1e-05	2.97e-05	0.00151033	4.27e-05	0.000117274	6.69e-05	0.000133667	7.34e-05	6.81e-05	0.00101885	2.54e-05	2.95e-05	0.000280792	4.11e-05	3.04e-05	0	0.000283238	6.88e-05	6.06e-05	9.26e-06	0	4.05e-05	0.000421696	0	8.55e-05	0	2.52e-06	0.00102011	0	4.84e-05	1.59e-05	0.000255834	0	7.85e-05	9.12e-05	0	6.39e-05	9.83e-05	7.84e-05	4.13e-06	0	0	0	4.75e-05	0	0	0.000197476	0.000448573	0	0.000119222	0.000408339	0.00018789	0.00011562	0.000282159	6.51e-05	0.000369692	0.00027637	0.00015379	0.000110061	0.000398979	5.83e-05	8.31e-05	0.000185455	3.68e-06	7.29e-05	4.05e-05	0.000222067	0	0.000255615	1.5e-05	0.000205397	0.000151852	8.67e-05	8.48e-05	0.000131722	0	0	0.000246301	0.000105666	5.39e-05	0.000170872	0.000424892	0.000305792	0	0.000279881	8.82e-05	0.000146624	0	0	0	0.000340415	0.000679153	0.000488047	0.000289771	6.17e-05
D_0__Bacteria	D_1__Elusimicrobia	D_2__Endomicrobia	D_3__Endomicrobiales	D_4__Endomicrobiaceae	D_5__Candidatus Endomicrobium	D_6__uncultured bacterium	1196	8.38405e-05	4.11e-05	879	0	0	0	0	0	0	0	0	0	0	0	0	0	1.96e-05	0.000194257	0.000164688	5.64e-05	3.44e-06	8.38e-05	0.000435384	0.00116731	0.000532793	0	0.000142564	0.000300002	6.38e-05	0.00166151	7.59e-05	6.8e-05	0	0	0	0	0	2.16e-06	3.34e-05	0	7e-05	0.000100413	3.83e-05	0.000224369	0.000101263	4.35e-05	0	0	5.39e-05	0	8.37e-05	4.11e-05	2.03e-05	0	0	0	0.000140578	0.000164846	0.000318849	0	0	0	0	0	0	2.33e-05	0	5.81e-05	0	0	0	0	0	0.000178441	7.98e-06	0.000275141	7.84e-05	0.000301745	0	9.15e-05	0	1.19e-05	6.59e-05	3.4e-05	0.000106966	0.000153171	0	1.91e-05	0.000239559	0.000354307	0.000221605	0.000219918	6.1e-05	0.00026317	3.4e-05	4.56e-05	8.8e-05	0.000201893	0	2.31e-05	0.000181956	0	0	0	8.79e-05	3.62e-05	0	5.99e-05	8.56e-05	5.06e-05	0	6.36e-05	8.64e-05	9.13e-05	0	0.000172411	3.38e-05	8.08e-05	0	0.000114971	0.000566834	3.89e-05	0	4.96e-05	7.55e-05	5.47e-05	0	0.000105806	9.88e-05	0.000568476	0	9.81e-05	3.63e-05
D_0__Bacteria	D_1__Fibrobacteres	D_2__Fibrobacteria	D_3__Fibrobacterales	D_4__Fibrobacteraceae	D_5__possible genus 04	D_6__uncultured bacterium	671	0.000122212	4.1e-05	880	4.13e-05	0.00693218	1.05e-05	0.00013241	6.1e-05	4.3e-06	2.99e-05	0.000338766	0	0	2.57e-06	0.000229262	0.00537471	2.17e-06	3.5e-05	1.23e-05	5.38e-06	2.06e-05	0.000342363	3.46e-05	1.95e-05	0	3.06e-05	0.000163259	0	1.28e-05	5.53e-05	2.92e-06	4.25e-06	6.44e-06	1.64e-05	0.00041588	0	0.00010317	0	2.09e-06	3.3e-06	0.000301528	2.51e-06	2.71e-05	9.84e-06	8.1e-06	0	0	0.00121959	0.000907004	0	3.94e-05	8.22e-05	1.01e-05	0	0.00139135	0	1.21e-05	1.85e-06	0	6.23e-06	0.00018529	0	4.1e-05	0	1.26e-05	0.000198194	0	2.42e-06	4.96e-05	0.000533441	6.57e-06	0.000148434	1.18e-05	4.76e-05	0	3.14e-05	0	0	0	0.000661627	0	0	0	3.03e-05	0	0	0	0	0	0	0	0	0	0	0	0	0	6.73e-05	0.000154328	3.69e-05	0.00073832	0.000147025	0.000565731	0.000161909	0	0	4.09e-05	0.000119786	0.000102698	0.000101234	0	0	6.59e-05	0.000273757	0.000130902	0.000418712	0.000105666	0.000414038	0	0.000189952	7.46e-06	0.000710784	0.000482553	0.000787887	2.22e-05	6.83e-06	2.55e-05	0.000235658	0.000948037	0.00102628	0.000952478	0.00204623	0.000845523
D_0__Bacteria	D_1__Proteobacteria	D_2__Alphaproteobacteria	D_3__Caulobacterales	D_4__Hyphomonadaceae	D_5__Hirschia		893	8.9656e-05	4.1e-05	881	0.00015614	9.01e-05	0.000261946	0.000374624	0.000194142	1.72e-05	5.32e-05	0.000176069	0.000177691	1.79e-05	2.06e-05	3.01e-05	0.000524438	0.000796	0.000197757	0.000142565	3.49e-05	0.00037447	0.000268999	0.000113794	6.73e-05	4e-05	0.00035605	0.000149462	2.48e-05	8.94e-05	0.000103628	0.000116767	0.000178589	0.000157781	0.000125385	0	6.86e-05	5.01e-05	2.16e-06	4.18e-05	0.00019114	0.000166917	0.000258563	0.00036761	0.000208624	0.000125566	0.00027472	0.000170319	0.000458292	5.07e-05	0.000165018	0.000137933	0.000164427	0.000177503	0.000326475	0.000238516	3.28e-05	8.24e-05	0.000361179	7.92e-06	3.11e-05	0.000118203	0.000242101	4.1e-05	0.000110605	0.000118232	0.000341009	0	0.000135633	9.92e-06	0.000122474	0.000216955	0.000190844	7.06e-05	2.38e-05	6.39e-05	3.14e-05	0	0	0	0.000161887	4.27e-05	0.000370749	0	3.78e-06	0.000148107	0	0.00013144	0.000162143	8.71e-05	0.000112734	0.000120437	7.47e-05	0.000365961	0	7.23e-05	7.4e-05	9.69e-05	0.000163437	0.00028465	0.000152301	0.000388405	0.000312429	0.000577396	0.000232744	3.7e-05	0.000108499	0.00011247	0	5.13e-05	0	4.08e-05	0.000153789	4.94e-05	0.000324453	3.85e-05	9.85e-05	0.000194426	0.00148111	0.000336719	4e-05	0	0.000316445	0	8.82e-05	0.000142181	0	0	9.62e-06	0.000102491	2.01e-05	0.000125948	0.000120366	0.000116123
D_0__Bacteria	D_1__Proteobacteria	D_2__Deltaproteobacteria	D_3__Desulfarculales	D_4__Desulfarculaceae	D_5__uncultured	D_6__uncultured delta proteobacterium	1023	0.000104319	4.1e-05	882	0.000165325	0.000688302	6.81e-05	8.4e-05	3.84e-05	0.000189419	2.99e-05	0.000120351	8.7e-05	4.96e-05	0.000146572	0.000372081	0.000183088	0.000143541	0.000134755	0	7.79e-05	0.000123678	0.000216597	0.000254798	4.12e-05	0.000175096	6.33e-05	0.00020005	3.72e-05	0.000239377	8.64e-05	0.000236452	0.000170085	0.000109481	4.52e-05	0	0.000113143	2.65e-05	1.72e-05	6.06e-05	2.97e-05	0.000804973	3.01e-05	8.34e-05	0	1.62e-05	0.00015504	0	0.000621156	0	7.66e-05	0.000320202	6.99e-05	7.61e-05	6.1e-05	0.000139135	1.64e-05	0.000106646	3.15e-05	1.78e-05	7.47e-05	0.000498368	0.000106809	4.1e-05	4.1e-06	5.53e-05	0.000542118	0	8.48e-05	5.16e-05	0.000413689	5.92e-05	0.000188724	0.000244253	0.000214129	0.000191601	0.000487393	0.000455804	0.000880435	0.000106592	0	0	0	0	0	0	0	3.29e-05	3.82e-05	0.000266781	4.29e-05	0.000375764	0.000141079	0.000544875	0.000103388	0.00020834	0.000142398	0.0001805	0.000331681	0	0	0	5.88e-05	0	0	0.000416376	0.000188065	8.18e-05	0.000299466	0.000111257	0.000366975	0	0.000318184	0	0.000800994	0.000277205	0	0	0	0	0	0	0	0	0	0	0	0	0	3.66e-06	0	0	4.46e-05	3.27e-05
D_0__Bacteria	D_1__Actinobacteria	D_2__Thermoleophilia	D_3__Gaiellales	D_4__Gaiellaceae	D_5__Gaiella		1026	5.11464e-05	4.1e-05	883	0.000183694	0.000245822	0.000204318	0	0.000108359	6.89e-05	0.000112995	0.000164926	2.9e-05	6.55e-05	6.17e-05	0.000172886	0.000350659	0.000195738	4.2e-05	9.83e-05	3.23e-05	0.000140856	0.000300441	0.000188007	7.16e-05	0.000270149	0.000139799	0.000216146	0.000167587	0.000159585	0.000110537	0.000218937	0.000310405	9.66e-05	2.47e-05	0	5.49e-05	2.95e-05	5.39e-05	0.000104477	0.00028671	0.000428063	0.000512105	0.000112764	0	1.62e-05	0.00011968	0.000136255	0.000178014	0	3.54e-05	0	1.64e-05	6.59e-05	8.97e-05	0.000144104	7.21e-05	8.97e-05	1.85e-05	1.78e-05	0.000420207	0.0002396	6.41e-05	4.1e-05	0	0.000148419	0.00022151	0	0.000111413	0.000198338	0.00043274	9.53e-05	7.21e-05	0.000188339	2.38e-05	6.39e-05	6.68e-05	0	4.96e-05	0.000100322	0	0	2.37e-05	0.000117208	0.000155113	0.000102852	0.000361046	6.57e-05	7.63e-05	8.71e-05	0.000139576	3.85e-05	7.05e-05	1.63e-05	0.00011592	4.25e-06	0.000148094	0.000184902	0.000240349	2.74e-05	3.69e-05	5.6e-05	9.19e-05	0	0	4.16e-05	5.79e-05	0	0.000239573	4.28e-06	0	4.08e-05	5.3e-06	3.29e-05	0.000101392	0	0.000102626	3.38e-05	5.39e-05	4.52e-05	8.5e-05	8.2e-05	0.000116841	0.00027023	0	3.55e-05	5.47e-05	0	0.000192374	9.52e-05	0.000960876	0.000519534	0.000142657	7.62e-05
D_0__Bacteria	D_1__Gemmatimonadetes	D_2__Gemmatimonadetes	D_3__Gemmatimonadales	D_4__Gemmatimonadaceae	D_5__Gemmatimonas		1081	0.000100461	4.06e-05	884	0.000610784	0.000315472	6.81e-05	3.55e-05	4.06e-05	5.17e-05	0.000242607	0.000216186	0.000123296	4.76e-05	4.37e-05	0.00021047	0.000164469	8.92e-05	8.75e-05	2.46e-06	4.3e-05	3.44e-05	0.000101311	0.000106372	3.69e-05	0.000197609	5.9e-05	0.000163259	3.93e-05	0.000217035	3.11e-05	0.000248129	9.35e-05	0	1.85e-05	0	4.46e-05	7.37e-05	3.66e-05	1.46e-05	0.000112048	0.000535751	0.000170702	8.57e-05	2.16e-05	1.62e-05	2.72e-06	0	0.000477229	0	5.6e-05	2.46e-05	0.000316522	4.31e-05	1.44e-05	0.00021864	4.92e-05	4.36e-05	2.96e-05	1.58e-05	0.0002708	0.000146955	1.42e-05	0.000352146	8.19e-06	6.54e-05	0.000370156	0	6.06e-05	0.000289573	0.000707625	0.00010519	0.000199326	0.000235424	0	0	0	0.000137231	0	0	0	6.83e-05	5.34e-05	0	9.08e-05	0	8.75e-05	6.57e-05	4.29e-05	0.000261337	9.13e-05	7.71e-05	0.00128631	0.00117514	0.000291367	0.000522977	0.000187966	0	3.85e-05	0.000174906	0	0.000237942	5.88e-05	4.96e-05	8.6e-05	7.4e-05	0	4.09e-05	0	0.000149769	0	0	0	0	0	0	0.000233986	0.000105666	6.06e-05	0.000100513	8e-05	0	3.89e-05	0.000414996	4.41e-05	0	0	8.5e-06	0	0.000150075	0	0.000125948	0.000106992	4.35e-05
D_0__Bacteria	D_1__Acidobacteria	D_2__Acidobacteriia	D_3__Solibacterales	D_4__Solibacteraceae (Subgroup 3)	D_5__Bryobacter		523	6.34714e-05	4.05e-05	885	0.000619968	0.000348248	5.24e-05	0.000122722	4.29e-05	0.000404668	0.000751085	0.000287506	4.71e-05	3.37e-05	0.000738002	0.00109369	0.000391001	9.57e-05	0.000131254	0.000147481	0.000607417	0.00040539	9.43e-05	0.000180585	0.000138862	0.000447746	0.00017038	0.000540364	2.28e-05	0.000667065	0.000165805	0.00034738	0.000297648	0.000325222	5.96e-05	0	0.000305144	2.65e-05	0.000347028	0.00013582	0.000458078	0.000368834	0.00031881	0.000142082	1.97e-06	0.00015797	0.00013872	0.00100488	0.000390116	0	0.000698382	0.000137933	7.4e-05	2.79e-05	0.000638599	0.000367713	0.00139011	0.000145426	0.000351918	0.00014061	0.000849753	0.00023321	0.000448598	9.23e-05	0.000409646	0.000281744	0.000169047	0.000880196	0.00033666	0.00150935	0.000239504	0.000167647	0.000296869	0.00101821	0.000975476	0.00127734	0.000943341	0.00725366	0.00165753	0.000181834	0.000126695	0.000145056	0.000373715	0.000322323	0.000192946	0.000156335	9.85e-05	0.000283418	4.29e-05	0	9.66e-05	4.82e-06	4.15e-06	0	0.000225575	0.000110548	0.000102527	0.000184902	0.000221121	3.43e-06	0.000110764	3.15e-05	0.000205835	5.83e-06	4.05e-05	0.000161924	0.000108499	0.000122695	0.000127273	3.42e-05	5.06e-05	0	0.000143183	8.64e-05	8.62e-05	0	6.57e-05	6.76e-05	0	0	0.000124968	0	8.28e-05	0.000154417	0	1.78e-05	6.15e-05	3.4e-05	0.000163518	0.000117132	0.000548353	0.000188921	0.000521588	0.00047538
D_0__Bacteria	D_1__Bacteroidetes	D_2__Bacteroidia	D_3__Chitinophagales	D_4__Saprospiraceae	D_5__uncultured	D_6__uncultured Haliscomenobacter sp.	916	5.16274e-05	4.05e-05	886	5.51e-05	0.000569488	0	0.000209918	2.48e-05	0.000159284	2.66e-05	6.24e-05	1.45e-05	7.94e-06	0.000128572	0.000552484	0.000121024	2.61e-05	3.15e-05	2.95e-05	7.53e-05	7.21e-05	9.43e-05	9.9e-05	6.29e-05	0.000487768	4.59e-05	0.000167858	8.69e-05	0.000979851	3.45e-05	2.63e-05	0.000276388	0.000244722	4.93e-05	0	0.000339429	2.95e-05	1.08e-05	7.73e-05	0.000270233	0.000708053	0.000532187	0.000108253	4.53e-05	0.00031189	0.00017952	7.66e-05	0.000473442	3.17e-06	5.3e-05	0.000142859	8.22e-05	2.03e-05	4.66e-05	4.47e-05	3.28e-06	2.18e-05	2.22e-05	0	0.000112055	0.000539898	0.000242101	0.000105986	0.000417839	0.000128294	0.000405131	0.000391198	0.000264	0.000224122	0.00014969	7.89e-05	0.000209929	0.000229539	0.000291453	6.39e-05	0.000157223	8.82e-05	9.09e-05	5.02e-05	0	0	0	0	6.81e-05	0.000135765	0.000525158	0	7.63e-05	8.71e-05	0.000273783	0.000510654	0.000402491	0.000231775	3.76e-05	0.000382666	0.000592377	0.00019811	0.000225928	0	0.00013384	8.75e-05	2.94e-05	2.62e-05	4.05e-05	7.4e-05	0.000528029	0.000184042	5.99e-05	3.42e-05	0.000202469	1.02e-05	0	2.06e-05	4.06e-05	0	0	3.38e-05	2.69e-05	0	4e-05	8.2e-05	4.87e-05	3.86e-05	8.82e-05	0	0	0	3.85e-05	0.000135434	0.000186138	0.000133819	8.47e-05	0.000145154
D_0__Bacteria	D_1__Patescibacteria	D_2__Microgenomatia	D_3__Candidatus Chisholmbacteria	D_4__uncultured bacterium	D_5__uncultured bacterium	D_6__uncultured bacterium	926	8.17216e-05	4.05e-05	887	0.000293911	0.00018027	5.76e-05	0.000235755	0.000164795	3.87e-05	0.000814229	0.000278591	0.000275602	0.000148864	0.000270001	0.000266846	0.00012723	0.000130492	0.000234508	0.000194184	0.000384339	0.00013742	4.54e-05	0.000185533	0.000216972	0.000440242	7.21e-05	0.000312721	3.31e-05	0.000363853	0.000183077	7.59e-05	0.000323161	0	1.64e-05	0	0.000168	2.36e-05	3.45e-05	3.55e-05	0.000115343	4.31e-05	0.000125516	7.22e-05	1.77e-05	0.000113415	4.62e-05	0	0	0	0	0	0	0	6.46e-05	0.000129196	0.000239335	1.94e-05	6.3e-05	3.37e-05	0.000619417	0.00018529	0.000512684	8.55e-05	0.000229402	0.000264135	4.66e-05	0	7.75e-05	0.000343125	4.9e-05	0.000184083	0.000139952	0.00022071	0	0	6.29e-05	0	6.61e-05	5.02e-05	5.63e-05	9.39e-05	0.000157198	0	3.03e-05	4.11e-05	0	0.000303955	0.000233676	2.18e-05	4.29e-05	0.000125255	0.000257262	0.000150451	2.51e-05	0	0	0	8.65e-05	0.000281221	4.15e-05	0.000650841	0.00011762	0.000151639	4.05e-05	1.39e-05	0.00041953	0.000582801	0	0.000145489	5.06e-05	8.16e-05	0.000127274	0	0.000349801	0.000261804	1.64e-05	2.54e-05	0.00100648	5.03e-05	1e-05	0.000648876	0.000374866	0	0.000148762	0.000159953	0	0	0.000129853	0.000150075	0	0.000102332	9.36e-05	0.000141525
D_0__Bacteria	D_1__Patescibacteria	D_2__Microgenomatia	D_3__Candidatus Woesebacteria				1007	8.61799e-05	4.05e-05	888	0.00158896	0.000147493	4.19e-05	0.000190541	0.000442464	0.000744762	0.000122965	0.000162697	3.63e-05	0.000131	0.000136286	0.000650202	5.59e-05	4.35e-05	0.000190757	3.2e-05	0.000247267	2.75e-05	5.59e-05	6.43e-05	6.29e-05	0.000132573	0	6.21e-05	4.14e-06	0.000555355	0.00014508	7.3e-05	6.8e-05	2.58e-05	3.29e-05	0	5.83e-05	2.65e-05	1.72e-05	0	0.000145003	2.15e-05	0.000123006	2.26e-06	3.35e-05	3.65e-05	0	0.000136255	0	0	0	3.94e-05	0	0	7.18e-05	7.95e-05	0	0	0	0	0.000208547	0.000153344	0.000145972	0.000109405	0	0.000359727	1.46e-05	0	8.23e-05	0.00106706	1.09e-05	0.00016436	0.000472869	0	0.000154649	0.000127734	0.000102195	8.33e-05	0.000161206	6.27e-06	6.33e-05	8.53e-06	4.75e-05	7.33e-06	0.00015133	4.53e-05	0.000536099	4.11e-06	9.06e-05	0.000152446	0.000740824	0.000366129	0.000622409	0.000117921	8.46e-05	0.000238103	0.000187966	0.000101256	0.000139402	8.23e-05	0.000152301	9.1e-05	6.25e-05	1.17e-05	4.05e-05	0.000245199	0.000238698	4.09e-05	0.000119786	0.000106978	0.000101234	4.59e-05	0.00013788	8.23e-06	4.06e-05	0	4.93e-05	5.07e-05	5.39e-05	1.51e-05	8e-05	0.000529543	4.87e-06	9.65e-05	1.1e-05	6.22e-05	5.47e-05	6.8e-05	0.000100996	7.32e-05	0.000513138	9.45e-05	0.000209527	2.9e-05
D_0__Bacteria	D_1__Cyanobacteria	D_2__Oxyphotobacteria	D_3__Chloroplast	D_4__Coelastrella sp. M60	D_5__Coelastrella sp. M60	D_6__Coelastrella sp. M60	1075	9.59434e-05	4.05e-05	889	0	0	5.24e-06	0	3.61e-05	0	0	2.23e-06	0	0	0	0	0	0	0	0	0	0	3.49e-06	2.23e-05	0	5e-06	0	0	0	0	0	0	0	0	0	0	3.43e-06	0	0	1.88e-05	0	0	0	0	0	0	9.25e-05	0	7.58e-05	2.54e-05	0.000194486	0.000118228	6.99e-05	0.00681612	0	0	0	0	0	0.000118826	2.49e-05	3.19e-06	9.61e-05	8.55e-05	0	0	4.66e-05	0	0	0	0	0	0	0	9.52e-05	6.39e-05	0.000117918	4.9e-06	0	0.000257076	3.52e-05	7.68e-05	1.48e-05	2.93e-05	0	4.11e-05	0	0.000451825	7.63e-05	4.9e-05	2.15e-05	4.34e-05	0	3.25e-05	3.13e-06	3.83e-05	1.14e-05	0	0.000124981	5.83e-05	7.38e-05	0.000111973	9.56e-05	0.000134142	4.05e-05	0.000171177	1.45e-05	0.000122695	0.000681286	4.28e-05	0.000126543	0.000142824	0.000228032	3.7e-05	0.000679324	0.000708412	4.11e-06	8.03e-05	0.000393841	6.53e-05	4e-05	5.97e-05	0.000399207	4.83e-06	0.000159781	0.000119965	8.2e-05	5.1e-05	0	0.00029649	4.02e-05	0.00040933	0.000307603	0.000105237
D_0__Bacteria	D_1__Actinobacteria	D_2__Thermoleophilia	D_3__Gaiellales	D_4__uncultured	D_5__uncultured Rubrobacterales bacterium	D_6__uncultured Rubrobacterales bacterium	1148	0.00011454	4.05e-05	890	8.27e-05	0.000323666	2.1e-05	0	2.03e-05	4.3e-06	4.65e-05	0.000193899	4.35e-05	0	2.57e-06	0.000131544	0.000279286	0.000134842	3.85e-05	2.46e-05	0	0.00027484	0.000482103	0.000304274	0.000151881	0.000397719	2.18e-05	0.000188553	0.000113794	0.000137243	0.000100174	4.67e-05	5.95e-05	5.8e-05	0	0	7.54e-05	1.77e-05	1.51e-05	4.6e-05	0.000128525	0.000471138	0.000178233	2.03e-05	8.27e-05	4.86e-05	9.52e-05	0	0.000257552	0	0	0.000108376	2.06e-05	0.000126788	5.74e-05	0.000198764	5.9e-05	2.18e-05	6.3e-05	2.57e-05	0.000382856	0.000360997	1.78e-05	0.000109405	0.000213016	9.31e-05	0.00022734	0	8.96e-05	0.000166604	0.000258555	5.92e-05	6.79e-05	0.000135369	0.000148701	0	6.29e-05	0.000279364	3.31e-05	0.000219455	9.15e-05	6.83e-05	2.67e-05	0	6.43e-05	0.000316785	0.000196934	2.05e-05	0.000133529	0.000283115	9.13e-05	4.34e-05	0.000112034	0.000150451	8.77e-05	8.08e-05	1.71e-05	3.52e-05	0.000307646	6.86e-06	0.000166147	4.55e-05	3.31e-05	2.33e-05	4.05e-05	0	7.23e-06	9.71e-05	0.000426739	0.00014121	0.000360648	9.69e-05	0	0.000238747	5.07e-06	0.000577509	0.000307877	0.000173293	3.37e-05	2.51e-05	0.000139964	5.97e-05	0	0.000429472	2.75e-05	0.000119965	0	0.000229504	0.000206802	3.66e-05	2.52e-05	6.3e-05	0.000147115	4.35e-05
D_0__Bacteria	D_1__Proteobacteria	D_2__Alphaproteobacteria	D_3__Dongiales	D_4__Dongiaceae	D_5__Dongia		1308	0.000203728	4.05e-05	891	2.3e-05	1.64e-05	0	0	9.03e-06	3.44e-05	2.66e-05	0.000202814	0.000119669	3.97e-06	0	3.01e-05	2.79e-05	0	8.75e-06	0	0	4.12e-05	4.54e-05	6.93e-05	0	0	0	0	0	0	5.87e-05	0	0	5.8e-05	7.19e-05	6.41e-05	0.000497144	0.000120856	8.41e-05	0.000114924	0	0.00037691	0	9.02e-06	3.54e-05	0	2.18e-05	0	0.00082947	0.00254024	0	3.94e-05	0.000324743	0	0.00012198	0.00071058	0	9.94e-05	4.07e-05	1.78e-05	0	6.07e-05	0	0	4.1e-06	2.01e-05	0.000169047	0	0	0	7.08e-05	0	2.97e-05	0	2.38e-05	7.98e-06	5.5e-05	5.39e-05	0.000326546	0.000150483	0.000140772	0.000767944	0.00013347	2.2e-05	0.000124847	8.64e-05	0	3.7e-05	4.29e-05	8.71e-05	0.000241573	4.82e-05	5.81e-05	2.03e-05	0	7.65e-05	5.7e-05	7.92e-05	6.25e-05	0	0	2.8e-05	6.98e-05	0.000169136	4.05e-05	8.79e-05	2.89e-05	0.000224941	0.00031444	0.000235351	5.06e-05	5.1e-06	0	0	3.04e-05	6.93e-05	0	4.23e-06	6.73e-05	4.02e-05	0.000104973	0	8.28e-05	0.000154417	0.000148762	7.55e-05	0	0	8.66e-05	0.000263547	3.02e-05	0	0.000191695	0.000268535
D_0__Bacteria	D_1__Firmicutes	D_2__Negativicutes	D_3__Selenomonadales	D_4__Veillonellaceae	D_5__uncultured		1356	3.83408e-05	4.05e-05	892	7.81e-05	6.96e-05	0.000251468	0.000206689	5.87e-05	0.000172199	3.32e-05	7.8e-05	9.07e-05	3.18e-05	2.57e-05	0.000315705	6.52e-05	1.74e-05	7.35e-05	6.88e-05	0.000271456	1.37e-05	5.59e-05	4.7e-05	0.000119335	9.51e-05	0.000141983	5.98e-05	8.07e-05	0.000360662	4.49e-05	9.34e-05	4.25e-05	1.93e-05	1.23e-05	0	0	1.47e-05	1.94e-05	4.39e-05	7.25e-05	0.000156149	4.02e-05	4.29e-05	6.69e-05	3.65e-05	1.09e-05	0.000110707	7.58e-05	0	5.89e-05	8.37e-05	0	2.54e-06	3.59e-05	0	3.61e-05	0	1.48e-05	0	2.8e-05	0.000220432	4.27e-05	0.000143594	0	0.000125779	7.29e-05	0	7.02e-05	0.000533529	9.53e-05	0.000384603	0.000298989	7.65e-05	5.95e-06	0	0	4.41e-05	0.00104991	5.02e-05	5.63e-05	0	0.000172028	7.33e-06	0.000310227	0.000325013	0	0.000373783	0.000357667	4.9e-05	0	7.71e-05	0.000112034	0.000487948	0	6.8e-05	0	0.000105658	0.000115367	0	0	0.00020295	5.88e-05	7e-05	4.05e-05	0	0	0	0	0	0	0	5.3e-06	3.29e-05	0.000101392	6.16e-05	0	6.76e-05	2.69e-05	8.54e-05	0	0	0	0	0	3.55e-05	0	0	0	0	0	0.000377843	4.46e-06	2.9e-05
D_0__Bacteria	D_1__Proteobacteria	D_2__Deltaproteobacteria	D_3__Myxococcales	D_4__Haliangiaceae	D_5__Haliangium	Ambiguous_taxa	1466	6.05387e-05	4.05e-05	893	0.000119401	7.37e-05	5.24e-06	5.49e-05	7.45e-05	0	0	6.46e-05	0	0	0	0	0.000266874	8.92e-05	7.53e-05	8.11e-05	2.42e-05	0.00023705	0.0004297	0.000192954	0.000167069	2.5e-05	2.18e-06	0.000105773	4.97e-05	3.19e-06	9.33e-05	0	0.000144572	0	0	0	0	1.47e-05	0	8.36e-06	0	0.000172302	5.02e-06	1.8e-05	1.97e-05	0	2.18e-05	0.000289542	0.000166652	0.00014271	0.000153231	0.000399021	0.000353518	0.00025104	0	0	0	4.12e-05	0	2.57e-05	0.000140069	0.000444058	0.000302626	7.18e-05	9.42e-05	0.000100623	3.21e-05	0	2.42e-06	0	5.44e-06	0.00010519	0.000265061	0	0	0	0.000227974	0.00013233	0	5.02e-05	0	0	4.75e-05	0	0	3.7e-05	8.75e-05	0.00041075	7.63e-05	0	5.37e-05	3.85e-05	0	3.66e-05	2.51e-05	3.4e-05	0.0002791	7.92e-05	4.81e-06	0	0	3.5e-06	0	0	4.05e-05	3.7e-05	0.000115732	0.000122695	7.49e-06	4.28e-06	6.33e-06	8.67e-05	5.3e-06	0	8.11e-05	7.7e-05	0	0	0	0	0	5.97e-05	3.89e-05	0	0	3.55e-05	0	0	0	0.000135434	0.0001308	0.000204665	2.23e-05	2.9e-05
D_0__Bacteria	D_1__Acidobacteria	D_2__Holophagae	D_3__Holophagales	D_4__Holophagaceae			1720	5.76538e-05	4.05e-05	894	1.38e-05	2.05e-05	3.14e-05	0	9.03e-06	1.29e-05	0	0	1.45e-05	0	1.03e-05	0	0	0	0	2.46e-06	0	8.93e-05	2.79e-05	4.21e-05	2.82e-05	1.25e-05	4.37e-06	0	2.07e-06	0	5.18e-05	1.17e-05	0	0.000483003	9.04e-05	3.52e-05	2.74e-05	3.54e-05	4.96e-05	7.52e-05	6.26e-05	0.00019384	9.54e-05	0.000230038	0.000275541	0.000170122	0.00033184	8.52e-06	0	1.59e-05	2.95e-06	0	8.22e-06	0	0.000344413	6.96e-05	0.00011475	0.000176935	0.000546398	0.000126747	6.23e-06	6.39e-06	3.56e-06	3.42e-06	0	2.52e-06	2.91e-06	0	2.42e-06	0	0	0	0	0	0	0.000127734	6.68e-05	4.9e-05	3.72e-05	5.02e-05	0.000119656	0.000145056	9.79e-05	5.86e-05	3.78e-06	0	0	6.98e-05	4.29e-05	4.36e-05	0.000134207	3.85e-05	0	9.76e-05	7.83e-05	4.25e-06	5.13e-05	0	0.000129788	8.92e-05	1.85e-05	0.000139966	0	2.62e-05	4.05e-05	0.000152671	5.79e-05	0.000122695	0.000119786	3.85e-05	5.06e-05	0	4.77e-05	0	0.00012167	0.000123202	3.28e-05	3.38e-05	6.73e-06	5.03e-06	5e-06	0	3.89e-05	0	0	0	0	6.8e-05	0	6.22e-05	0	6.3e-05	7.13e-05	8.71e-05
D_0__Bacteria	D_1__Chloroflexi	D_2__Anaerolineae	D_3__Anaerolineales	D_4__Anaerolineaceae	D_5__uncultured		1918	0.000152593	4.05e-05	895	4.59e-06	0	0	1.61e-05	6.77e-05	4.3e-06	0	2.01e-05	3.26e-05	0.000412849	2.06e-05	0	0	9.57e-05	1.4e-05	0.000122901	0	0	0	0	0	6e-05	0	0	0	0	0	0	0	0	0	8.28e-06	0	0	0	0	0	0	0	0	3.15e-05	0	2.72e-06	0	0.000121201	0.00011734	0	4.43e-05	0.000324743	0.000157217	0	0	0	0	0	1.98e-06	0.000130731	0.000134176	0.000202937	0.00129576	0.000102412	2.52e-06	0	0	0	0	0.000288493	0	2.76e-05	0	9.52e-05	0	0.000157223	3.92e-05	0.000227342	0	0	0	0	0	0	0.000185134	0	0.000193053	0.000123991	0	0	0	0	3.25e-05	0	3.4e-05	9.11e-05	0	4.81e-06	0	0	0	0	2.92e-05	4.05e-05	4.16e-05	0.000173599	0.000209604	0.000119786	8.56e-06	0	0	0.000132577	4.12e-06	0.000329523	0.000130902	0	0	0	0	0	5.97e-05	0.00018013	7.72e-05	0.000110194	9.33e-05	0	0	0	2.93e-05	0	0	4.46e-06	3.99e-05
D_0__Bacteria	D_1__Proteobacteria	D_2__Deltaproteobacteria	D_3__Myxococcales	D_4__Haliangiaceae	D_5__Haliangium		2553	7.54539e-05	4.05e-05	896	0	0.000167978	0	0	0	0	0	3.57e-05	3.63e-06	1.59e-05	0	3.76e-06	2.79e-05	2.17e-06	2.98e-05	2.46e-06	5.38e-06	3.44e-06	0	0	8.68e-06	2.25e-05	0	2.3e-05	0	2.55e-05	0	0	0	0	0	0	0	0	0	0	5.6e-05	0.000223454	8.54e-05	4.96e-05	0.000139739	0	2.72e-06	0	0.00023104	0.000383732	0	0.000128081	0.000341186	0	0	0	0	1.94e-05	0	0	6.23e-06	0.000102229	1.42e-05	5.47e-05	0	3.52e-05	0.000107841	0	0	7.93e-06	7.62e-05	0	5.73e-05	0	0.000118961	0	0	7.84e-05	3.31e-05	0	0	0	5.93e-05	0	1.51e-05	0	5.47e-05	0	0	7.62e-05	0	0	0	0	1.25e-05	2.13e-05	6.84e-05	3.52e-05	1.92e-05	5.49e-05	6e-05	6.3e-05	0	0	4.05e-05	7.4e-05	0	4.09e-05	8.98e-05	5.13e-05	2.53e-05	6.12e-05	0	7.41e-05	0	6.16e-05	8.21e-06	1.69e-05	1.35e-05	6.53e-05	0	0	4.87e-06	1.93e-05	4.41e-05	0	0	8.5e-06	2.4e-05	1.46e-05	2.01e-05	0	0	1.45e-05
D_0__Bacteria	D_1__Chloroflexi	D_2__Anaerolineae	D_3__SBR1031				566	0.000155131	3.94e-05	897	0.000192879	0.000155687	0.000330052	0.000833215	0.000496643	2.15e-05	2.66e-05	4.68e-05	3.26e-05	3.18e-05	0	0.000353289	0.00376106	0.00255981	0.00447665	0.000698079	0.000206952	3.44e-06	0.000171181	0	0.000138862	2.5e-06	7.65e-05	3.91e-05	1.03e-05	6.7e-05	5.53e-05	0	3.4e-05	0	0	1.03e-05	3.43e-05	0.000129699	6.47e-05	1.88e-05	1.32e-05	0	2.51e-06	3.16e-05	3.94e-05	0	6.8e-05	0	0.000102263	1.27e-05	0	3.94e-05	0	5.58e-05	0	0	0	0	7.41e-06	7.92e-06	0	0	0	0	0	0	1.17e-05	0	0	1.59e-05	0.00033204	0.000299135	0.000553448	4.12e-05	1.19e-05	7.98e-05	9.04e-05	0.000941015	0.000235609	8.15e-05	0.000915016	0.000725281	0.000975812	0.00158231	0.000790699	4.11e-06	1.09e-05	0.00026288	0.000190756	0.000250448	0.000263046	8.67e-05	0.00013693	0.000199245	2.51e-05	2.55e-05	5.7e-05	8.36e-05	0.00025477	4.12e-05	0.000138456	4.55e-05	0.000169079	0.000265369	0	0.000545915	0.000918626	0.000306737	0.000321926	0.000851541	0.000101234	8.67e-05	0.000376518	0.000646263	0.000856759	0.000292605	1.64e-05	9.3e-05	0.00128924	0.000316616	0.000254935	7.46e-06	0.000126578	0.000395694	0.000126723	8e-05	9.57e-05	0.000136002	0.000134662	4.76e-05	5.03e-06	0	0.000102534	0.000206845
D_0__Bacteria	D_1__Verrucomicrobia	D_2__Verrucomicrobiae	D_3__Pedosphaerales	D_4__Pedosphaeraceae			650	0.000273259	3.94e-05	898	0.00297126	0.000139299	0.000167645	0.000901035	0.000413117	0.000396058	0.000255901	0.000184984	0.000116043	8.53e-05	0.000216	0.0014094	0.000117921	0.000139191	0.00029926	0.000191726	0.000413904	0.00013742	0	0.000163269	0.000190936	0.000362699	0.000233726	0.000140265	7.03e-05	0.000833033	5.87e-05	0.000291916	0.000187093	0.000209301	2.88e-05	0	0.000123429	2.36e-05	1.72e-05	3.76e-05	0.000487737	0.000107689	0.000188274	0.000157869	3.94e-05	0.000267334	6.53e-05	0	0.000128776	0	6.48e-05	0.000221678	0	3.04e-05	7.89e-05	5.96e-05	3.28e-05	7.03e-05	0.000100019	1.19e-05	0.000395306	6.71e-05	0.00023854	8.89e-05	0.000200727	0.000276713	0.00011367	0.000782396	0.00021556	0.0012059	0.000370143	0.000177509	0.000591617	0.00036785	2.97e-05	0	0.000220113	0	0	6.27e-06	1.41e-05	8.53e-06	0.0011864	0.000117208	0.000124847	4.11e-06	0	0.000209483	0.000119222	0.000560785	0	0.000255327	0.000141079	0.000370027	3.13e-06	0	0	4.4e-06	9.61e-06	0	0	5.6e-05	0.000124972	6.71e-05	5.06e-05	4.63e-06	0	0.000214716	1.5e-05	0.000124094	1.27e-05	2.55e-05	0.000111364	8.23e-06	0.00412157	0.00311855	0	4.23e-06	0.000407306	4.52e-05	5e-06	1.49e-05	0.000628021	4.83e-06	0.000148762	0	0	1.7e-05	0	2.93e-05	0	0.000834403	0.00112788	0.000558844
D_0__Bacteria	D_1__Chloroflexi	D_2__TK10	Ambiguous_taxa	Ambiguous_taxa	Ambiguous_taxa	Ambiguous_taxa	902	7.53619e-05	3.93e-05	899	8.27e-05	0.000200755	6.81e-05	5.17e-05	2.26e-06	5.17e-05	3.32e-05	0.000100293	7.62e-05	1.59e-05	0.000133715	9.02e-05	0.000133437	9.79e-05	6.3e-05	3.93e-05	0.000115571	0.000127114	8.73e-05	0.00024243	0.000128014	0.000775426	0.000102665	0.000229942	0.000186208	0.000437262	0.000148534	0.000195584	0.000323161	5.8e-05	1.85e-05	0	2.74e-05	5.01e-05	7.54e-05	0.000123282	0.000270233	0.000479215	0.000527167	6.99e-05	3.74e-05	0.000121516	0.0001224	3.41e-05	0.000431779	2.54e-05	2.65e-05	5.42e-05	6.58e-05	0.000169896	6.1e-05	0.000223609	6.88e-05	0.000126036	9.82e-05	1.78e-05	0.000298814	0.000127787	7.83e-05	0.00040343	0.000122894	8.8e-05	0.000495484	0	0.000201027	0.000380809	0.000500781	0.000197232	0.00021629	0.000158911	7.73e-05	9.58e-05	0.000243696	8.33e-05	5.79e-05	5.02e-05	0.000168926	7.68e-05	5.93e-05	2.93e-05	3.4e-05	0.000115195	0.000568922	9.04e-05	9.54e-06	0.000119779	0.000402622	0.000385399	0.000327802	0.000113854	0.000162915	8.93e-05	5.7e-05	0.000246536	0.000139402	6.86e-06	0.000263066	0.000101475	0.000102918	8.75e-06	3.04e-05	2.31e-05	0.000238698	1.53e-05	7.49e-06	8.99e-05	5.06e-05	4.08e-05	0.000169698	0.000172886	0	6.16e-05	0.000266826	9.3e-05	3.37e-06	0.000155795	9e-05	0.000335626	8.28e-05	0.000110987	2.75e-05	0.000199941	4.1e-05	8.5e-06	0.000168327	2.93e-05	0.000482953	0.000102332	4.46e-05	7.26e-06
D_0__Bacteria	D_1__Proteobacteria	D_2__Alphaproteobacteria	D_3__Rhizobiales	D_4__Rhizobiales Incertae Sedis	D_5__Nordella	Ambiguous_taxa	909	5.65563e-05	3.93e-05	900	0.000243395	5.74e-05	0.000125734	3.55e-05	6.77e-06	0.000275519	0.000378866	0.000133724	6.16e-05	4.76e-05	0.000424287	0.000980941	9e-05	0.000193563	0.000134755	3.93e-05	0.000451532	0.000584036	8.38e-05	0.000145953	7.81e-05	0.000212617	0.000141983	6.9e-05	7.24e-05	2.87e-05	3.45e-05	0.000227695	0.000263631	0.000228621	1.64e-05	2.07e-06	0.000168	2.95e-06	0.000148726	3.76e-05	0.000309779	4.31e-05	9.54e-05	2.93e-05	1.57e-05	0.000457709	0.00018224	0.000170319	4.17e-05	0	0.00021806	0	3.29e-05	4.06e-05	6.46e-05	4.97e-05	0.000193435	3.88e-05	0.000166698	8.12e-05	0.000289476	5.11e-05	0.000103249	6.15e-05	4.1e-05	8.8e-05	9.91e-05	0	0.000683009	0.000251889	2.72e-06	0.000368167	8.91e-05	0.000809271	0.000154649	7.19e-05	3.14e-05	0.000318573	0.000727495	6.27e-06	0	0	0	5.86e-05	0.000155113	0.000106966	0.00181617	3.29e-05	7.63e-05	4.36e-05	8.59e-05	0	9.96e-05	4.07e-06	0.000260037	0.000136059	0.000427195	0.000356597	4.81e-06	0	7.38e-05	5.6e-05	2.94e-05	2.62e-05	4.05e-05	0.00028221	5.79e-05	1.02e-05	0.000119786	0.000158327	5.06e-05	2.55e-05	0	0.000551588	4.56e-05	0	0.000677329	3.38e-05	0.000107717	0	0	0.000499709	0	8.2e-05	6.61e-05	0	5.47e-05	0	0.000264515	5.86e-05	9.06e-05	0.000251895	0.000213985	0
D_0__Bacteria	D_1__FCPU426	D_2__uncultured bacterium	D_3__uncultured bacterium	D_4__uncultured bacterium	D_5__uncultured bacterium	D_6__uncultured bacterium	1323	0.000122967	3.93e-05	901	0	6.56e-05	8.38e-05	0.000148558	7.22e-05	0	0	8.25e-05	0.000155933	0	2.06e-05	0	0	0	2.8e-05	3.93e-05	0	0	0	0	0	5e-06	9.17e-05	0.000131067	0.000471727	7.98e-05	0.000141625	0	0.000250875	0.000115921	0.000115107	7.03e-05	3.43e-05	0.000120856	1.72e-05	8.36e-06	0.000201027	0.000196532	0.000183253	0.000105998	0.000141707	1.62e-05	5.71e-05	7.66e-05	6.06e-05	0.000412274	4.71e-05	8.37e-05	0.000513834	0.000144538	2.87e-05	0	2.62e-05	5.82e-05	1.48e-05	2.18e-05	7.47e-05	0.000207653	3.56e-05	0.000211972	3.69e-05	0.000168543	9.91e-05	0	7.75e-05	0.000200321	0.00013336	0	0.000167519	9.71e-05	5.95e-06	0	0	0	3.72e-05	0	0	6.83e-05	0.000272872	0	0	0	0	0	0	0	0	0	0	0	3.13e-06	3.4e-05	0	0	0.000384558	0	0	6.3e-05	5.88e-05	7.58e-05	0	0	0	0	0	0	0	5.1e-06	5.3e-06	4.12e-06	0.000760437	0.000154003	0.00115762	0.000355039	0.000424137	0.00124134	4e-05	0	0	0	0	0	0	0	0	2.93e-05	0	0	0	3.27e-05
D_0__Bacteria	D_1__Acidobacteria	D_2__Acidobacteriia	D_3__Solibacterales	D_4__Solibacteraceae (Subgroup 3)	D_5__Candidatus Solibacter		1354	7.29521e-05	3.93e-05	902	0.000225026	2.46e-05	6.81e-05	9.04e-05	3.84e-05	0.000163589	0.000139582	9.58e-05	1.81e-05	0	0.000146572	0.000259329	7.45e-05	0.000163115	0.000112004	3.93e-05	9.41e-05	9.28e-05	7.34e-05	7.17e-05	0.000117165	9.76e-05	8.52e-05	0.000149462	8.28e-06	0.000178735	0.000113991	0.000143039	0.000127563	0.000112701	2.47e-05	0	0.000106286	1.18e-05	4.96e-05	2.3e-05	4.94e-05	6.73e-05	4.77e-05	8.34e-05	9.84e-06	2.43e-05	3.54e-05	6.81e-05	3.41e-05	0	4.42e-05	0	4.93e-05	3.55e-05	8.97e-05	0.000119258	0.00011475	4.85e-05	2.59e-05	1.19e-05	0.000161858	7.03e-05	4.27e-05	4.44e-05	6.14e-05	4.28e-05	4.37e-05	0	0.000113835	0.000343125	0.000100701	7.23e-05	0.000341399	0.00038845	0	0	0	0	0	0	0	0	0	0	0	0	0	0	0	4.36e-05	4.29e-05	3.85e-05	0	8.13e-06	0.000153516	0.000174326	0.000136702	0.000176097	0	0.00028465	4.62e-06	5.95e-05	3.31e-05	0.000198298	0.000177088	0.000194309	0.000122966	8.18e-05	0	3.42e-05	1.27e-05	0.001163	0.000323487	0.000275794	0	0.000184803	0	0	0	5.03e-05	4e-05	0	0.000155788	0.000168894	9.92e-05	0.000386553	6.15e-05	0.000348506	0.000120234	0	4.53e-05	3.15e-05	0	0
D_0__Bacteria	D_1__Planctomycetes	D_2__Phycisphaerae	D_3__Tepidisphaerales	D_4__WD2101 soil group	D_5__uncultured bacterium	D_6__uncultured bacterium	516	8.20429e-05	3.85e-05	903	0.000555675	6.56e-05	0	8.72e-05	0.000343135	0.00113221	0.000744438	0.000340995	0.000308239	7.54e-05	0.000380572	0.000582551	8.69e-05	0.000387126	0.000155755	0.000302337	0.0012444	0.000855441	0.000667258	0.000596179	0.000351495	0.000565311	0.000644385	0.000105773	1.66e-05	0.00111709	0.000265979	0.000659731	0.000178589	0.000399283	1.64e-05	0	0.000305144	0	0.000293141	6.69e-05	0.000121934	2.42e-05	0.000145598	8.34e-05	0	6.48e-05	2.45e-05	0.00027251	6.44e-05	0	0.000194486	7.88e-05	0.000106878	8.11e-05	0.00092561	7.95e-05	0.000236056	8.73e-05	0.000481572	6.34e-05	0.000155632	5.11e-05	0.00023498	0.000112824	0.000770135	0.00083517	7.29e-05	0.000782396	0.00137813	0.000628731	4.9e-05	8.88e-05	0.000901208	0.000488505	5.95e-06	1.6e-05	0	9.8e-06	1.65e-05	6.27e-06	0	6.83e-05	1.19e-05	0	0	0.00269473	0	0.0027356	0.00928028	0.000141557	0.000134207	0.000120437	0.000244814	0.000178914	0	0.000497466	0.000410107	0.000387414	7.69e-05	4.8e-05	2.31e-05	7.7e-05	0.000135998	0.000107897	1.01e-05	0.000180429	0.000144665	9.71e-05	5.24e-05	0.000145489	1.27e-05	7.65e-05	1.59e-05	3.29e-05	8.11e-05	3.85e-05	0	0	0	5.03e-06	0.000159959	0	2.92e-05	0.000168894	0.000628106	4e-05	3.42e-05	3.4e-05	5.29e-05	0	2.52e-05	0	4.01e-05	3.63e-05
D_0__Bacteria	D_1__Cyanobacteria	D_2__Oxyphotobacteria	D_3__Nostocales	D_4__Nostocaceae	D_5__Tolypothrix PCC-7601	Ambiguous_taxa	1632	4.59385e-05	3.85e-05	904	7.35e-05	4.1e-05	0.000110017	0.00013564	5.64e-05	3.44e-05	0	5.35e-05	0.000119669	0.000216349	4.11e-05	0	0	0.000191388	2.98e-05	0.000130275	0	0	0	2.47e-06	0	3e-05	1.75e-05	0	4.14e-05	1.28e-05	1.73e-05	0	5.53e-05	1.29e-05	0	1.66e-05	0.00012	0.000120856	0.000112083	0.000160894	8.24e-05	0	0.000188274	0	6.49e-05	0.000384799	0.0002312	0.000417281	6.06e-05	0	7.37e-05	0	3.29e-05	0.000119181	2.15e-05	6.96e-05	0.000131142	2.42e-05	0.000240786	0.00022973	2.49e-05	0	3.56e-06	0	0.000147473	7.8e-05	0	0	1.94e-05	7.93e-06	5.72e-05	0.000138063	8.48e-06	0	0	7.98e-06	0	3.92e-05	8.27e-05	0	0	0	5.93e-06	0	3.4e-05	3.7e-05	8.75e-05	2.05e-05	7.63e-05	4.36e-05	4.29e-05	0	0.000713696	0.000256173	5.95e-05	8.93e-05	4.56e-05	7.04e-05	9.61e-06	0	0	9.8e-05	2.94e-05	2.33e-05	0	4.63e-06	0	0.000224941	0.000149733	7.27e-05	7.59e-05	0	0	4.12e-06	4.56e-05	3.85e-05	8.21e-05	0.000257826	3.37e-06	5.03e-06	0.000184953	8.95e-05	0	0.000130289	0	7.55e-05	5.47e-05	0	7.69e-05	7.69e-05	4.53e-05	0.000125948	9.36e-05	2.18e-05
D_0__Bacteria	D_1__Proteobacteria	D_2__Deltaproteobacteria	D_3__Myxococcales	D_4__Archangiaceae	D_5__Anaeromyxobacter	D_6__uncultured bacterium	802	6.4178e-05	3.84e-05	905	0.000335242	0.000368733	0.000214796	0.000167935	3.84e-05	5.6e-05	0.000461951	0.000238474	0.000141427	3.37e-05	2.83e-05	0.000296913	0.000353763	0.000204437	0.000267759	1.47e-05	0.00010482	0.000292018	0.000255025	0.000576389	0.000143202	0.000215118	0.000200961	0.000561059	5.17e-05	0.000185118	0.000214165	0.000172231	8.5e-05	0.000151341	2.88e-05	0	8.57e-05	5.9e-06	1.08e-05	5.01e-05	8.9e-05	0.000438831	0.000125516	9.92e-05	7.68e-05	5.27e-05	6.8e-05	0.000110707	0.000931733	9.51e-05	0.000170912	0.00016749	0.000156206	5.07e-06	0.000143505	0.000258393	0.000301627	8.24e-05	5.56e-05	4.95e-05	0.000286363	0.000450448	5.7e-05	7.18e-05	0.00019663	7.8e-05	0.000279803	9.78e-05	7.99e-05	0.00110276	0.000176906	0.000134775	0.000195085	0.000108884	0	0	3.14e-05	0	0	0	0	6.83e-05	8.6e-05	0	3.03e-05	0	1.09e-05	0.00013144	8.58e-05	0.00010889	4.83e-05	0.000274597	0.000124482	9.76e-05	0	0	0	0	0	0	0.000276911	0.000332419	0.000650587	0.00189841	0.000197326	0	0	0	0	0	0	0	9.02e-05	0	0.000441053	0.000246404	0	0.000422665	0.00164942	0.00136698	0	0	8.28e-05	0	8.82e-05	0	0	0	0	0	0	6.3e-05	4.01e-05	0.000297566
D_0__Archaea	D_1__Euryarchaeota	D_2__Thermoplasmata	D_3__Methanomassiliicoccales	D_4__uncultured	D_5__uncultured archaeon	D_6__uncultured archaeon	1119	5.30289e-05	3.84e-05	906	0.000183694	0	0.00019384	3.23e-06	3.84e-05	0.000137759	0.000116318	3.57e-05	0	4.96e-05	0.000123429	0.00089074	7.45e-05	0.00015224	3.15e-05	0.00016223	0.000421967	0.000171775	3.14e-05	0.000390856	5.21e-05	0	3.49e-05	0	1.66e-05	2.87e-05	0	0	0	0.00113345	1.64e-05	0	0.000301715	7.07e-05	0.000489287	0	0.000112048	0	5.02e-05	1.8e-05	9.64e-05	3.65e-05	1.09e-05	0.000289542	3.03e-05	0	0.000303516	9.85e-06	9.87e-05	0	0.000301362	0	0.000140978	1.94e-05	5.56e-05	3.37e-05	0.000354842	0	0.000502003	2.74e-05	0.000131087	0.000145903	0	0.000880196	7.75e-05	0.000239989	0	0.000144637	3.6e-05	0	5.35e-05	2.4e-05	3.14e-05	3.92e-05	4.55e-05	0	0.000401199	8.53e-06	0.000379647	0.000263719	0.000242128	1.23e-05	8.75e-05	0	0	1.63e-05	6.98e-05	0.000149342	0.000112034	0.000211444	3.13e-06	1.7e-05	5.7e-05	0.000123268	4.81e-05	5.83e-05	0.000327678	9.8e-05	0.000290375	0.000174968	7.59e-05	0.000157297	0.000289331	0.000173818	0.000456686	0.000111257	0.000101234	1.53e-05	4.77e-05	7.41e-05	5.07e-06	0	8.21e-05	0.000194426	0.000477995	0.000175898	0.000119969	7.46e-06	0.000136315	4.34e-05	0.00019284	0	8.2e-05	0.000136002	0.000235658	0	5.03e-06	1.57e-05	8.92e-06	0.000148783
D_0__Bacteria	D_1__Proteobacteria	D_2__Gammaproteobacteria	D_3__JG36-TzT-191	D_4__uncultured proteobacterium	D_5__uncultured proteobacterium	D_6__uncultured proteobacterium	1153	6.44207e-05	3.84e-05	907	0	0.000143396	0	3.23e-06	3.84e-05	0	6.31e-05	4.9e-05	6.16e-05	3.97e-06	7.2e-05	0.000161611	4.03e-05	2.17e-05	0.000115504	3.93e-05	0.000142447	5.5e-05	3.14e-05	0.000101425	1.74e-05	7e-05	6.12e-05	0.000165558	1.66e-05	0.000833033	3.45e-06	0.00010509	0.000102051	5.8e-05	1.64e-05	0	8.23e-05	0	1.72e-05	7.31e-05	0.000243869	0.000508829	9.29e-05	4.74e-05	3.35e-05	0.000129617	6.53e-05	6.81e-05	0.000189377	0	5.3e-05	3.94e-05	1.23e-05	1.01e-05	0.000236784	3.98e-05	0.000216385	0.000208444	8.52e-05	0	3.11e-05	3.19e-05	6.76e-05	0.000147013	0.000253981	4.78e-05	0.000352668	0	7.99e-05	0.00107499	0.000155133	7.89e-05	0.000133591	1.18e-05	0.000113012	2.4e-05	0.000216182	8.82e-05	5.37e-05	0.000106592	7.04e-05	0.000238916	8.3e-05	0	3.03e-05	0.000205705	1.09e-05	3.7e-05	1.91e-05	7.62e-05	0.000241573	0.000346859	0.000107884	0.000199245	0.000175447	6.8e-05	0	0.000268549	0.000177858	9.95e-05	4.62e-06	0.000118971	0.000183782	9.04e-05	0.000182148	4.63e-06	1.45e-05	5.62e-05	8.24e-05	0.00019256	0.000151852	7.65e-05	0.00027576	7.41e-05	2.03e-05	7.7e-06	4.93e-05	0.000118346	0	0.000125641	0	5.97e-05	0.000116841	0	0.00019284	2.22e-05	3.42e-05	3.4e-05	0	0.000230604	5.03e-06	7.87e-05	4.01e-05	7.26e-05
D_0__Bacteria	D_1__Bacteroidetes	D_2__Bacteroidia	D_3__Bacteroidales	D_4__Marinifilaceae	D_5__uncultured	D_6__uncultured bacterium	1161	7.03312e-05	3.84e-05	908	0	0	8.91e-05	8.07e-05	3.84e-05	0	0	0	0.0010734	0.000216349	0	0	0	0	0.000115504	0	0	0	0	7.92e-05	0.000414417	0	0	0	0	6.38e-06	2.76e-05	0	0	6.44e-06	3.49e-05	0	0.000414858	0.00220489	0	0.000305072	0	0	0.000123006	1.8e-05	0	0	0.00022576	0	0	0	0	7.88e-05	0	0	2.87e-05	4.97e-06	2.62e-05	0.000421735	5.93e-05	0.000928821	0	0	8.54e-05	0.000112824	0	0	0	0	0	0	0	0	0	0	4.76e-05	0	3.93e-06	9.8e-06	2.07e-05	5.02e-05	7.04e-06	0	5.93e-06	0	0	0.000102852	4.38e-05	5.34e-05	9.54e-06	0.000223225	0.000263046	0.00105021	0.000448135	0.000158583	0.000219309	8.08e-05	7.97e-05	0.000132073	0.0002067	0	0	3.5e-06	3.68e-06	0	0	5.09e-05	0.000231465	0.000102246	0.000127273	4.28e-06	0.000215123	0.000168329	0.00027576	5.35e-05	8.11e-05	6.93e-05	4.11e-06	4.65e-05	5.39e-05	5.03e-06	8.5e-05	4.48e-05	4.87e-06	1.93e-05	4.41e-05	0.000119965	6.15e-05	0.000144503	2.4e-05	8.05e-05	2.52e-05	1.57e-05	2.67e-05	9.44e-05
D_0__Bacteria	D_1__Bacteroidetes	D_2__Bacteroidia	D_3__Chitinophagales	D_4__Chitinophagaceae	D_5__Parafilimonas	D_6__uncultured Bacteroidetes bacterium	1296	9.58032e-05	3.84e-05	909	0	0.000319569	5.24e-06	3.23e-06	3.84e-05	1.72e-05	6.65e-06	7.8e-05	0	0	0.000259715	0.000353289	5.9e-05	0.000134842	1.4e-05	7.87e-05	0.00029027	2.75e-05	3.49e-06	0.000126162	1.95e-05	0.000320176	3.71e-05	0.000354111	6.62e-05	0.000242569	0	2.34e-05	0.000136068	0	0	0	3.43e-06	2.36e-05	0	0	0.000230687	0.000506137	0.000102923	2.03e-05	0	0.000137718	7.34e-05	0	0.000227252	0	0.000103137	3.94e-05	0	6.09e-05	0	8.45e-05	5.25e-05	0	1.48e-05	0	9.03e-05	0.000268352	6.05e-05	5.47e-05	6.55e-05	4.02e-05	0.000341009	0	0	0.000232055	0.000430019	3.29e-05	8.69e-05	0.000123598	5.35e-05	7.98e-06	0.000176876	8.82e-05	7.44e-05	0.000181834	0	0	2.97e-06	0	0	0	0	6.57e-05	0	0.000724121	0.000101998	0.00017343	9.96e-05	0.000207378	3.13e-06	4.25e-06	1.14e-05	0	0.000475891	0	0	0	3.68e-06	2.92e-06	0	7.86e-05	0	0.000127807	7.49e-06	8.56e-05	0.000272068	0	0.000116668	4.12e-06	5.07e-06	0.000130902	0	0	1.01e-05	0	0	6.71e-05	4.87e-06	5.79e-05	5.51e-05	4.44e-06	5.47e-05	0	0.000120234	0.000369698	2.01e-05	0.000102332	7.58e-05	3.63e-05
D_0__Bacteria	D_1__Proteobacteria	D_2__Gammaproteobacteria	D_3__Betaproteobacteriales	D_4__Nitrosomonadaceae	D_5__mle1-7	D_6__uncultured beta proteobacterium	1499	8.14482e-05	3.84e-05	910	0	3.28e-05	8.38e-05	8.4e-05	3.84e-05	0	0	0	0	1.59e-05	0	6.01e-05	0.000102405	0.000983038	0.000323761	0.000425238	7.79e-05	0.000109936	0.000192142	2.47e-06	0	0	0.000187855	2.76e-05	8.28e-05	0.000108518	0.000124354	0.000195584	0.000127563	0	0	0	0	0	0	0	0.000138412	0	0.000148109	0.000112764	5.31e-05	0.000348345	0.00016048	6.81e-05	0	0	0	0	0	5.07e-06	0	0	2.62e-05	1.94e-05	1.48e-05	0	3.11e-05	0	0	0	0	2.26e-05	0	0	9.69e-05	0	0.000111587	0.000138063	4.24e-05	0	9.52e-05	0	8.65e-05	7.84e-05	3.31e-05	7.52e-05	2.82e-05	0	2.37e-05	0	3.03e-05	9.87e-05	0	9.86e-05	2.38e-05	0.000141557	0.000311361	0.000293867	0.00020332	3.66e-05	3.13e-05	0.000174326	4.56e-05	7.48e-05	0.000144209	2.4e-05	4.62e-06	7e-06	3.68e-05	0	0.000121432	0	5.79e-05	8.69e-05	0.000509093	4.28e-06	0.000113889	0	2.12e-05	8.23e-06	8.62e-05	0.000261804	9.85e-05	0.000224012	0	8.04e-05	0.000119969	0	5.84e-05	0.000400519	3.31e-05	2.22e-05	0	0.000136002	0	2.93e-05	5.03e-06	6.3e-05	0.000120366	3.27e-05
D_0__Archaea	D_1__Nanoarchaeaeota	D_2__Woesearchaeia	D_3__Candidatus Amesbacteria bacterium GW2011_GWC1_47_15	D_4__Candidatus Amesbacteria bacterium GW2011_GWC1_47_15	D_5__Candidatus Amesbacteria bacterium GW2011_GWC1_47_15	D_6__Candidatus Amesbacteria bacterium GW2011_GWC1_47_15	1584	4.91802e-05	3.84e-05	911	0	3.28e-05	0	0	3.84e-05	0	2.66e-05	0.000100293	0.000670873	0.000226273	0.000131143	3.76e-06	0	5.22e-05	3.15e-05	3.93e-05	8.87e-05	3.44e-05	0	3.96e-05	0	0	0	0	1.03e-05	0	2.76e-05	0	0	2.9e-05	0.000462485	4.14e-05	6.86e-05	0.000123804	7.11e-05	4.18e-05	3.3e-06	0.000150764	1e-05	0.000171401	6.69e-05	3.65e-05	4.62e-05	0	0	0	0	3.94e-05	0	0	0.000236784	8.94e-05	0.000255728	0.000588975	4.45e-05	0	0.000124506	2.56e-05	3.56e-06	0.000116242	4.1e-05	0.000183637	0	0	0	0	0	0	2.12e-05	0	5.95e-05	0.000606738	0.00033803	0.000377386	0.000148806	6.27e-06	0	0	0	0	0	0	9.85e-05	0.000127333	4.77e-06	0.000119779	0.000107366	8.67e-05	5.39e-05	6.91e-05	1.57e-05	4.25e-05	0	0.000127671	6.73e-05	0	5.54e-05	0	3.68e-06	0	0	3.7e-05	9.4e-05	0.000138032	0.00017968	8.56e-06	5.69e-05	0	0.000127274	9.88e-05	5.07e-06	6.16e-05	8.21e-06	3.38e-05	0	4.02e-05	0	5.97e-05	7.79e-05	0.000154417	0	4e-05	0.000225515	1.7e-05	0.000211612	2.93e-05	0.000140861	6.3e-05	8.92e-05	2.9e-05
D_0__Bacteria	D_1__Acidobacteria	D_2__Subgroup 5					1593	6.33632e-05	3.84e-05	912	0.000624561	2.05e-05	0	2.58e-05	3.84e-05	9.47e-05	0.000428717	3.79e-05	3.63e-06	5.76e-05	0.000344572	0.000289396	1.55e-05	1.74e-05	9.28e-05	6.39e-05	8.6e-05	3.44e-06	0	2.47e-05	5.42e-05	6e-05	3.49e-05	6.67e-05	2.07e-06	0.000271294	0	2.34e-05	7.23e-05	0.000141681	1.64e-05	0	8.23e-05	0	0	0	3.63e-05	0.000118458	2.51e-05	3.61e-05	3.94e-05	4.05e-06	0	0.000127739	6.44e-05	0	0	0	3.29e-05	0	3.59e-05	4.47e-05	3.28e-05	1.94e-05	1.85e-05	0	0.000186759	5.43e-05	6.05e-05	5.81e-05	3.28e-05	7.55e-05	7.29e-05	0	0	0.00042246	4.08e-05	5.59e-05	0.00021417	5.89e-05	0.000731607	0	0	0	3.72e-05	0	0	0	0	0	6.05e-05	4.11e-06	0	0	0	0	0	0	0	0	0	0	0	0	0	0.000332663	0	0	9.19e-05	0.000667796	0.00029346	0.000101781	0	0.000122695	0	0	5.69e-05	0	0	0	4.06e-05	0	0	0	0.000656402	0.000226155	0	0	0	0	0	0	0	0	0	3.66e-06	0	0	0	0
D_0__Bacteria	D_1__Bacteroidetes	D_2__Bacteroidia	D_3__Bacteroidales	D_4__Paludibacteraceae	D_5__uncultured	D_6__uncultured Bacteroidetes bacterium	1880	6.76667e-05	3.84e-05	913	8.27e-05	4.92e-05	0	2.91e-05	3.84e-05	0	2.66e-05	0.000151553	0.000155933	0.000158788	0	0	0	0	0	2.46e-06	0	7.21e-05	0.000195636	2.47e-05	5.21e-05	0.0001826	2.18e-06	0.00011727	1.66e-05	3.19e-06	9.67e-05	0	3.4e-05	0	1.03e-05	8.9e-05	2.74e-05	0.000448052	2.16e-06	8.36e-06	3.3e-06	0.000156149	2.01e-05	5.64e-05	0.000116121	0	0	3.41e-05	0.000140139	0.000104654	0	5.91e-05	0.000308301	1.01e-05	0.000157856	8.45e-05	7.87e-05	0.000155121	0	7.92e-06	9.96e-05	3.19e-05	4.27e-05	0	0	2.01e-05	4.95e-05	0	0	1.59e-05	8.44e-05	3.29e-06	2.12e-06	0	2.38e-05	0.000638672	9.43e-05	1.96e-05	4.13e-06	0.000106592	6.33e-05	3.41e-05	2.97e-05	2.93e-05	3.78e-06	4.94e-05	0	4.11e-06	3.82e-05	0	0	7.71e-05	0.000116183	3.25e-05	0	1.28e-05	9.11e-05	1.76e-05	7.69e-05	0	0	3.5e-06	4.41e-05	0	0	0.000143418	0.000115732	5.62e-05	0.000763639	4.71e-05	5.06e-05	8.67e-05	6.36e-05	3.29e-05	4.06e-05	1.54e-05	4.93e-05	4.23e-06	3.03e-05	2.01e-05	4.5e-05	0	9.74e-05	8.69e-05	8.26e-05	5.78e-05	0	0	0.000129853	0	0	0	0	2.9e-05
D_0__Bacteria	D_1__Proteobacteria	D_2__Gammaproteobacteria	D_3__Ga0077536	Ambiguous_taxa	Ambiguous_taxa	Ambiguous_taxa	1663	5.48627e-05	3.81e-05	914	4.59e-06	0	0.000104778	9.04e-05	2.03e-05	3.87e-05	3.32e-05	6.69e-06	6.16e-05	6.75e-05	0.000108	0	0	0.000123967	3.5e-06	0.000105695	2.69e-06	0.000154598	5.94e-05	0.000123689	2.17e-05	6.25e-05	4.37e-05	0	3.52e-05	5.43e-05	8.64e-05	2.34e-05	4.25e-06	7.73e-05	3.7e-05	1.86e-05	1.37e-05	0.000109065	6.04e-05	0.000114924	3.95e-05	0	0	4.51e-06	6.49e-05	0.000166071	0.00017136	0.000170319	9.09e-05	3.81e-05	9.72e-05	8.87e-05	6.58e-05	0.000187646	3.59e-05	7.95e-05	7.87e-05	7.03e-05	0.000287091	0.000194082	2.8e-05	2.88e-05	8.9e-05	0.000112824	0	8.55e-05	2.33e-05	0	0.000128367	0	0.00018235	2.96e-05	0	3.53e-05	0.000118961	6.39e-05	0.000220113	0.000127429	0	0	7.04e-06	6.83e-05	0	0	1.51e-05	7.82e-05	0.00013129	3.7e-05	2.38e-05	7.62e-05	5.37e-05	9.63e-06	6.22e-05	5.29e-05	2.82e-05	0.000148815	6.84e-05	8.8e-05	0.000134595	0	5.54e-05	0.000150463	0	1.46e-05	0	0.000148045	5.79e-05	0.000204492	0	2.57e-05	1.27e-05	6.12e-05	4.77e-05	2.06e-05	4.06e-05	0.000138602	6.57e-05	1.69e-05	8.08e-05	0	2e-05	4.48e-05	1.95e-05	0.000115813	4.96e-05	4e-05	0	3.4e-05	1.92e-05	0.000117132	0.000125769	6.3e-05	2.23e-05	5.81e-05
D_0__Bacteria	D_1__Acidobacteria	D_2__Acidobacteriia	D_3__Acidobacteriales	D_4__uncultured			468	0.000512875	3.8e-05	915	0.000376573	5.74e-05	0.00029338	0.000251902	0.000715618	0.000253994	0.000584916	0.0011634	0.000232086	0.000305667	0.000524573	0.000789263	0.000552366	0.000943891	0.000666773	0.000631712	0.000728363	0.000419132	0.000492583	0.000296853	0.000546771	0.000510281	0.000465268	0.000561059	0.000300002	0.000654298	0.00108464	0.000505015	0.00036143	0.000354202	6.37e-05	0	0.000356572	9.73e-05	0.000172436	0.000213132	0.000128525	5.65e-05	0.000371527	0.000308973	0.000123994	0.000336193	0.00017408	0.000136255	9.09e-05	0	0.000235741	7.88e-05	3.29e-05	2.54e-05	0.000290599	0.00125718	0.000377034	0.000116341	0.000196333	8.91e-05	0.000133844	0.000150149	9.61e-05	9.57e-05	0.000258077	0.000254073	6.7e-05	9.78e-05	0.000605504	0.000216188	0.00029938	0.00038789	0.000328676	0.000853413	0	0.00193198	0.000286933	8.82e-05	0.00155006	0.00612593	0	0	2.97e-06	0	0	4.94e-05	1.09e-05	0	0	5.44e-06	1.61e-05	4.82e-06	3.73e-05	1.22e-05	2.51e-05	0.000119052	1.14e-05	0.000118866	8.17e-05	0	0	0	3.68e-06	5.83e-06	0	1.85e-05	7.96e-05	6.65e-05	5.24e-05	8.56e-06	3.8e-05	0.0135479	1.06e-05	7.41e-05	0.000324453	0.000300305	8.21e-06	0	3.37e-06	1.01e-05	0.000124968	7.46e-06	0.000146051	0	5.51e-06	7.55e-05	0	8.5e-06	1.92e-05	6.22e-05	4.53e-05	0	7.13e-05	2.54e-05
D_0__Bacteria	D_1__Bacteroidetes	D_2__Bacteroidia	D_3__Chitinophagales	D_4__Saprospiraceae	D_5__Phaeodactylibacter	D_6__uncultured bacterium	1853	0.000108722	3.8e-05	916	0	1.64e-05	0	0	2.71e-05	0	0.000362249	0.000412314	0.000504062	9.92e-05	0.000640287	0	1.55e-05	4.35e-05	2.1e-05	4.42e-05	0	0	0	0	0	0	1.09e-05	0	0	0	4.49e-05	0	0	0	1.64e-05	0	0	0	4.31e-06	0.000225669	0	0	2.51e-06	0	0	0	1.09e-05	0	0	0	0	0	0	0	7.18e-06	0	0	1.94e-05	5.56e-05	0.000724837	0	0	0	0	0	0	0	0	0	0	0	2.63e-05	2.54e-05	0	7.14e-05	0	3.14e-05	0	0	2.51e-05	7.04e-06	0	0	0	0	0	0	3.29e-05	0	0.000702343	4.29e-05	6.26e-05	0	4.07e-06	0.000269436	3.4e-05	9.11e-05	0	0.00015863	0.000171476	3.69e-05	3.5e-05	0	5.83e-06	0.000106253	0.000134165	0	4.09e-05	7.49e-06	5.13e-05	3.8e-05	0.000137723	0	0	9.13e-05	0.000231004	0	0	0.000107717	4.02e-05	1e-05	0.000119334	3.89e-05	0	0	0.000111079	0	0	0	1.83e-05	0	7.87e-05	7.13e-05	0
D_0__Bacteria	D_1__Proteobacteria	D_2__Gammaproteobacteria	D_3__Methylococcales	D_4__Methylomonaceae	D_5__Methylomonas		351	0.00051626	3.77e-05	917	9.64e-05	0.00283515	5.24e-05	0.00033587	0.00165247	0	0	2.67e-05	1.45e-05	3.77e-05	0	0	0	0	8.75e-06	2.46e-06	0	0.000230179	0.000125766	7.92e-05	7.16e-05	1e-05	0	0.00133596	0.000556556	5.11e-05	6.22e-05	0	0.000263631	0	4.32e-05	0.000674513	0	0.000542379	0	0.000282087	5.6e-05	0.00165841	0.000328852	0.00182001	0.00276919	6.89e-05	0.00086496	0	0.000272702	0.000700866	1.18e-05	0.000596068	0.000961898	3.3e-05	0.000104041	0.00249945	4.59e-05	0.00613455	8.33e-05	0.000263397	1.56e-05	0.00323619	0.000110369	0.00114191	4.1e-05	2.52e-05	9.62e-05	0	0	0	0.000473565	0	2.54e-05	0	0	0	0	0	0	0	0	0	0	0	0	0	0	0	0	0	0	0.00015416	3.32e-05	3.25e-05	0	0	0	0	0	2.74e-05	0	0	0	0	5.06e-06	0	0	0	0	0	0	0.000239741	9.55e-05	3.29e-05	0.000162227	0.000246404	4.11e-06	0	0	0	0.00272431	0.000730918	0.00228327	0.00981996	0.00163087	0.00143958	0.00116174	0.0059841	0.00134662	7.32e-05	0.000608722	0.000818659	0.00137307	0.000624163
D_0__Bacteria	D_1__Proteobacteria	D_2__Deltaproteobacteria	D_3__Myxococcales	D_4__Haliangiaceae	D_5__Haliangium	D_6__uncultured delta proteobacterium	914	5.60411e-05	3.76e-05	918	0.00056486	0.000409703	0.000220035	0.000316492	5.87e-05	0.00011193	0.000249254	0.000546038	0.000210328	3.97e-05	0.000133715	0.000349531	0.000282389	0.000128317	0.000161006	3.93e-05	6.72e-05	7.56e-05	0.000527518	0.00024243	0.00023433	0.000622843	5.46e-05	0.000243739	8.48e-05	0.000156393	0.000390334	9.63e-05	0.000178589	0.000318782	1.85e-05	1.66e-05	2.74e-05	2.65e-05	1.72e-05	7.1e-05	0.000187845	0.000576135	0.000125516	9.7e-05	2.95e-05	4.05e-06	0.00022304	0.000136255	0.000147714	0	4.71e-05	4.93e-05	0.000197312	4.31e-05	5.74e-05	0.00032796	5.25e-05	9.94e-05	3.15e-05	0	8.72e-05	0.000134176	0.000181575	0.000194877	3.69e-05	6.04e-05	0.00018362	0	4.12e-05	0.000154704	0.000272164	0.000124914	4.45e-05	0.000223653	0.000196285	0	6.29e-05	0.000274463	0.000136405	3.76e-05	5.63e-05	6.83e-05	2.67e-05	0	3.78e-06	0.000106966	0.000361046	3.7e-05	3.82e-05	0	0	0	0	0	0.000156649	3.4e-05	4.56e-05	7.48e-05	3.85e-05	3.43e-06	0.000470749	2.8e-05	9.19e-05	7e-05	0	8.79e-05	0	1.02e-05	7.49e-06	0.000102698	6.33e-06	0	0	0	4.06e-05	0	0.000168306	0	0	0	0	0.000387834	3.89e-05	0.000231626	8.82e-05	3.55e-05	0.000246016	0.000144503	0.000514601	5.86e-05	0.000508107	0.000125948	7.13e-05	2.9e-05
D_0__Bacteria	D_1__Cyanobacteria	D_2__Oxyphotobacteria	D_3__Nostocales	D_4__Phormidiaceae	D_5__Tychonema CCAP 1459-11B		1165	9.84703e-05	3.76e-05	919	0	6.56e-05	0	0	2.26e-06	0	0	2.01e-05	0	0	0	0	0.000524438	1.74e-05	0	0	0	2.75e-05	0.000262012	0	0	4.25e-05	2.18e-06	2.53e-05	6.83e-05	2.55e-05	2.76e-05	0	0	0	1.64e-05	0	0	0	0	1.67e-05	0	2.42e-05	0.000163171	3.61e-05	0	6.48e-05	0	0	9.09e-05	0	0	3.94e-05	0.000464506	2.03e-05	0	0	0	0	0	0	2.49e-05	0.000274741	0	2.74e-05	0	0	2.62e-05	0	0	0	0.00514389	0.000108478	3.39e-05	0	4.76e-05	0	0.000102195	8.33e-05	9.92e-05	0.000100322	0	6.83e-05	1.19e-05	0	1.89e-05	6.99e-05	0	0.000184838	0.000247983	7.08e-05	0.000139576	0.000125255	5.39e-05	7.32e-05	3.76e-05	2.13e-05	0	0.0001805	9.61e-06	3.43e-05	0.000101534	2.1e-05	0	0	4.05e-05	0.00011566	0.000296564	0.000255615	0.000127273	0.000175443	0.00026574	0.000209136	0.000217426	8.64e-05	5.07e-06	0.000446607	0.000123151	1.27e-05	0	6.03e-05	0	0.000126792	0.000160657	0.00031366	1.65e-05	0.000177726	0.000280185	0.000314506	0.000288561	0.000124453	0.000145892	0.000629738	8.02e-05	3.27e-05
D_0__Bacteria	D_1__Acidobacteria	D_2__Acidobacteriia	D_3__Solibacterales	D_4__Solibacteraceae (Subgroup 3)	D_5__Bryobacter		1001	0.000260041	3.74e-05	920	3.67e-05	0.000249919	0	1.29e-05	1.13e-05	0.000129149	6.65e-05	0.000158239	6.16e-05	7.94e-06	0.000318858	3.76e-05	0.000133437	0.000143541	7.53e-05	3.2e-05	0.000169324	0.000151162	0.000310921	0.000178112	4.56e-05	0.000660363	8.74e-05	0.000248338	2.28e-05	0.000300019	0.000103628	0.00024521	0.000276388	0.000235062	0.000135662	0	0.000168	7.96e-05	0.000107773	0.000150446	0.000141707	0.000304221	0.000140578	9.47e-05	3.74e-05	0.000206576	0.00018496	0	0.000136351	0	1.18e-05	0.000177343	4.11e-06	0.000311899	2.87e-05	0.000124227	2.95e-05	0.000111493	0.000112984	5.55e-05	0.000102717	0.000118203	4.98e-05	0.000116242	0.000131087	1.01e-05	0.000268144	0	0.000259156	0.000113053	0.000408245	1.64e-05	6.15e-05	0.000414935	5.95e-05	0.000263452	0	4.41e-05	0	1.25e-05	0.000239312	8.53e-05	9.79e-05	0	0.000155113	2.06e-05	0	0	0.00012876	0.00158435	4.83e-05	0	0	9.76e-05	0.000291367	0.000463451	9.68e-05	0	5.29e-05	0.000366959	0	0	0	2.62e-05	0.000450309	0.000892894	5.79e-05	0.000250502	0.000778612	6.85e-05	0.000259413	0.000122421	0	7e-05	0.00012167	0.000331105	0	2.11e-05	0	0	0	0	0	7.72e-05	5.51e-05	0.000328792	0	0	0	0	0	0	0	0
D_0__Bacteria	D_1__Acidobacteria	D_2__Subgroup 17					1484	6.32231e-05	3.74e-05	921	4.13e-05	0	6.29e-05	6.46e-06	0.000137706	0.000150674	0.000352279	2.23e-05	5.44e-05	3.97e-06	0.000144	0.000274363	2.79e-05	0	4.2e-05	2.46e-05	9.94e-05	9.28e-05	0	0.000141005	3.91e-05	5.25e-05	5.68e-05	4.14e-05	0.000124139	7.66e-05	5.53e-05	2.92e-06	0	0.000724505	1.64e-05	0	0.000102857	0	0.000112083	1.67e-05	0.000197731	2.69e-06	0.000273625	1.58e-05	3.74e-05	3.24e-05	4.62e-05	6.81e-05	3.79e-06	6.34e-06	0.000103137	4.93e-06	0	0	0.000218846	0	2.62e-05	0	1.48e-05	1.98e-06	0.000572727	8.31e-05	0.00011749	3.08e-05	0.000110605	0.000135841	1.17e-05	0	4.12e-05	0.000105119	7.62e-05	0.000131488	2.33e-05	5.3e-05	5.95e-06	4.79e-05	8.25e-05	0.000166638	3.31e-05	6.27e-06	7.04e-06	0.000119458	2.67e-05	7.33e-06	1.13e-05	4.11e-05	0	6.16e-05	0.000119222	0.000234114	0	0.0001927	7.05e-05	4.47e-05	2.51e-05	4.25e-06	4.56e-05	4.4e-06	0.00011056	0.000202342	0	0.000125969	0.000128647	0.000177885	0.000111312	4.16e-05	5.79e-05	0.000122695	2.99e-05	0.000106978	5.06e-05	0	0.000127274	4.12e-06	0.000283896	3.85e-05	0	3.8e-05	6.06e-05	0.000105539	2.5e-05	0	3.89e-05	0	0.000154272	0	0	0	0	0.000172038	8.05e-05	0.000125948	0.000191695	0.000337484
D_0__Bacteria	D_1__Acidobacteria	D_2__Holophagae	D_3__Subgroup 7				913	0.000101229	3.72e-05	922	0	0.000749757	8.38e-05	0.000187312	0.000106101	5.6e-05	9.64e-05	0.00123917	9.07e-05	0	5.66e-05	9.4e-05	0.00150194	0.000265333	0.000357012	5.9e-05	6.18e-05	0.00020613	0.000705687	0.000158321	0.00015405	2.5e-06	5.46e-05	0.000788702	3.72e-05	2.55e-05	0.000687402	3.79e-05	2.13e-05	0.000109481	2.06e-06	3.72e-05	2.74e-05	2.95e-06	3.02e-05	3.97e-05	0	0.000271914	4.27e-05	3.16e-05	1.57e-05	8.51e-05	5.44e-06	0	0.00026134	2.54e-05	6.48e-05	3.94e-05	2.06e-05	6.34e-05	0	0.00122737	0	1.21e-05	3.15e-05	3.56e-05	3.11e-06	0.000242794	3.2e-05	6.84e-06	0.000163859	1.26e-05	0.000218596	0	4.12e-05	0	9.25e-05	2.63e-05	7.85e-05	0	5.35e-05	7.19e-05	1.97e-05	8.33e-05	4.55e-05	0	0.000112617	4.27e-05	8.3e-05	7.33e-06	5.3e-05	2.06e-05	0	0.000303955	0.000863171	0.000686009	0	4.82e-06	4.15e-05	0.000398491	6.58e-05	4.68e-05	3.42e-05	9.25e-05	0.000312453	0.000120033	0	8.4e-05	2.57e-05	0.000192465	0.000212505	4.63e-05	0	0.000117583	0	0.000196839	1.27e-05	0	4.24e-05	0	0.000998707	0.000269504	0	4.23e-06	0.000117816	0.000170872	4.5e-05	5.97e-05	0.000326182	0	9.37e-05	4e-05	0	0.000221004	0	0.000172038	4.02e-05	0.000346356	0.000298687	0.00126647
D_0__Bacteria	D_1__Proteobacteria	D_2__Deltaproteobacteria	D_3__Myxococcales	D_4__Haliangiaceae	D_5__Haliangium	D_6__uncultured bacterium	966	9.40602e-05	3.72e-05	923	0	0.00044248	0.000628671	0.000481198	0.00034765	6.89e-05	0	0.000686447	2.9e-05	0	0	0	0.00112335	0.000432798	0.000208257	0.000100779	0	0.000195824	0.000258519	0.000145953	7.38e-05	0	0.000299257	0.000390902	3.72e-05	3.19e-06	0.000459419	8.17e-05	3.83e-05	0	8.22e-06	0	5.49e-05	0	0	3.34e-05	5.93e-05	0.000274606	0.000128026	0.000288675	8.07e-05	0.000101263	0.00022576	0	8.33e-05	9.51e-06	2.95e-06	3.94e-05	0	6.34e-05	5.74e-05	0.000422373	3.28e-06	0	0	0	0	0	9.26e-05	0	3.28e-05	0	0.000128243	0	2.42e-06	0	0.000130639	0.000581835	0.000515279	9.71e-05	0.000101116	0	0.000298725	3.92e-05	0.000202541	0.000106592	0	0	0	0	0	0	0	0.000846145	0.000119222	0	0	0	0.000174275	0.000329365	2.51e-05	0.000119052	0	0.000184902	0.000240349	0	0	0.000167959	2.94e-05	7.29e-05	4.05e-05	7.4e-05	0	8.18e-05	0.00013476	0.000269583	0.000322685	4.59e-05	0.000413639	3.7e-05	0.000643837	0.000454307	0	0	0	0	4e-05	7.46e-06	0.000267761	3.86e-05	0.000110194	0.000302134	6.83e-06	0.000178503	0.000125043	0.000219623	4.53e-05	0.000204665	0.000151573	5.81e-05
D_0__Bacteria	D_1__Proteobacteria	D_2__Gammaproteobacteria	D_3__Aeromonadales	D_4__Aeromonadaceae	D_5__Aeromonas		977	0.000126446	3.72e-05	924	0.00023421	0.000282695	0.000371963	0.00013564	3.61e-05	0.00010332	0.00021602	0.000421229	0.000163185	3.18e-05	2.31e-05	0.000225504	0.00118231	0.000145716	7.18e-05	2.46e-05	2.69e-06	0	6.99e-05	3.96e-05	0.000225651	2.25e-05	2.18e-06	0.000193151	0.000192415	0	8.64e-05	0	0.000255127	0	6.58e-05	3.72e-05	0.000308572	0.001353	0	0.000121193	0	0.000236915	0.000102923	9.02e-05	0	0	0.00014416	0	7.58e-05	0.000773807	5.3e-05	0.000192121	0.000168538	4.56e-05	0.000147093	0.000253424	0.000131142	0.000227834	1.48e-05	0.000118826	6.23e-05	6.39e-06	5.7e-05	0.000208553	0	2.26e-05	0.000180706	0	2.42e-06	6.35e-05	0.00014969	6.57e-06	0.000116627	4.71e-05	0.000202233	6.39e-05	3.54e-05	0.000249957	0.000119871	6.27e-06	0	0	0	0	0	0.000102852	1.09e-05	0.000357353	0.000152605	2.18e-05	4.29e-05	8.19e-05	0	0	7.52e-05	0.00020834	0.000290492	0.000176097	8.17e-05	3.43e-06	0	3.5e-06	3.31e-05	0	0	0.000337727	6.51e-05	8.69e-05	0.000194653	6.85e-05	0.000101234	8.16e-05	1.59e-05	9.47e-05	0.000334592	0.000130902	0	0	0	0	0	0	0	0	9.37e-05	0.000111079	0	6.8e-05	0.000351083	0.00029649	0.000432646	6.3e-05	0.000245191	9.44e-05
D_0__Bacteria	D_1__Chloroflexi	D_2__TK10	D_3__uncultured bacterium	D_4__uncultured bacterium	D_5__uncultured bacterium	D_6__uncultured bacterium	1099	8.14391e-05	3.72e-05	925	0.00113431	8.19e-06	1.57e-05	3.23e-06	0.000101586	5.17e-05	8.31e-05	1.78e-05	7.62e-05	5.16e-05	2.31e-05	0.000157853	2.48e-05	2.17e-06	2.1e-05	4.92e-05	3.76e-05	0	0	5.44e-05	5.21e-05	0.000137576	5.02e-05	6.21e-05	3.72e-05	0.000504288	0.00016926	0.000180988	0	1.61e-05	2.06e-06	6.21e-06	6.86e-05	4.72e-05	0	2.09e-06	0.000283415	4.04e-05	0.00039161	5.86e-05	8.07e-05	6.89e-05	4.35e-05	0	7.58e-05	0	4.71e-05	0.00010345	0.000250751	2.03e-05	3.23e-05	4.47e-05	1.31e-05	6.3e-05	1.85e-05	0	0.00042332	7.67e-05	0.00011393	0.000129918	0.000192534	0.000158481	3.5e-05	0	9.69e-06	0.00100359	0.000900862	0.000187371	0.00021417	0.000135369	0	0	3.93e-06	1.96e-05	3.31e-05	0	0	0	0	0	0	0	0	4.11e-06	3.82e-05	0.000353894	0.000128839	3.85e-05	0.000427388	0.000573339	0	0.000348651	4.56e-05	0	0.000307646	0	0	0	0	0	0	0	0	4.09e-05	0	0	0	4.59e-05	0	3.29e-05	0.00036501	0.000323405	0	3.8e-05	0.000942526	4.02e-05	0.000284927	0.000119334	0.000501443	0.000434298	0.000402208	7.55e-05	0	0	0.000129853	0	8.05e-05	0.000133819	0.000329893	0.000181443
D_0__Bacteria	D_1__Bacteroidetes	D_2__Bacteroidia	D_3__Bacteroidales	D_4__SB-5	D_5__metagenome	D_6__metagenome	1319	7.44949e-05	3.72e-05	926	0	0	0	0	0	0	7.98e-05	8.91e-06	0.000119669	0.000166728	5.14e-05	3.01e-05	0	0.00031318	0.000117254	0.000201558	1.08e-05	8.59e-05	6.29e-05	0.000338907	8.9e-05	3e-05	7.21e-05	1.84e-05	3.72e-05	0.000137243	0.000189985	0	0	0.000161001	6.17e-05	0	0.000212572	0.000147386	4.53e-05	8.36e-06	6.59e-05	0.000137303	0.00016066	0.000313483	0.00012793	0.000101263	6.8e-05	0.000110707	6.06e-05	2.54e-05	0.000456747	0.00037439	0.00024253	9.89e-05	0.000150681	8.94e-05	0.000213106	0.000162392	0.000103723	2.77e-05	0	0	0.000259902	0.000112824	6.96e-05	4.02e-05	0	0	0	0	0	0	8.48e-06	0	4.76e-05	0.000191601	6.68e-05	3.92e-05	6.61e-05	0	1.41e-05	6.83e-05	5.34e-05	5.86e-05	0	0.000246846	0	4.11e-05	4.77e-06	0	0.000203995	0.000178247	5.81e-05	0	3.13e-06	4.68e-05	0.000142398	7.48e-05	4.81e-06	8.57e-05	0.000198453	1.75e-05	0.000180106	9.33e-05	0	0.000212814	7.96e-05	8.18e-05	8.98e-05	0	5.06e-05	5.1e-06	5.3e-06	4.12e-06	0	0	0.000114941	3.8e-05	3.37e-06	0	4.5e-05	5.97e-05	3.89e-05	9.65e-05	1.65e-05	8e-05	1.37e-05	7.65e-05	0.00014909	2.93e-05	4.53e-05	7.08e-05	3.57e-05	2.9e-05
D_0__Bacteria	D_1__Firmicutes	D_2__Clostridia					1586	4.53359e-05	3.72e-05	927	7.35e-05	0	0	0	1.81e-05	3.44e-05	6.65e-06	7.35e-05	0.000116043	4.76e-05	4.37e-05	0	0	0	1.4e-05	6.39e-05	0.000123634	3.09e-05	0.000213103	2.47e-06	7.16e-05	0.000210116	4.81e-05	1.84e-05	3.72e-05	0.000424496	8.64e-05	2.63e-05	3.83e-05	0.000247942	0.000100719	0	8.57e-05	2.36e-05	3.88e-05	3.97e-05	0.000201027	2.15e-05	1e-05	2.03e-05	4.92e-05	4.05e-06	4.62e-05	6.81e-05	0	0	0.000144391	8.87e-05	0.000168538	4.31e-05	0.00012198	4.97e-06	4.26e-05	2.42e-05	7.96e-05	3.17e-05	8.4e-05	0.000102229	9.97e-05	8.21e-05	0.000102412	0.000148419	7e-05	0	0.000101725	0.000196355	2.45e-05	0.000134775	0.000176001	0.000120655	0.000339037	9.58e-05	6.68e-05	5.88e-05	0.000446417	0	0	8.53e-06	0	0.000263719	0	3.7e-05	0.001663	0	0.000114454	4.36e-05	0	0	0	0	0.000112787	0.00020834	0.000193662	0.000149683	4.33e-05	2.74e-05	3.69e-05	3.5e-06	0	0	0	0.000120286	0.000115732	0.000163593	6.74e-05	3.85e-05	0	0	0	0	5.07e-06	0	3.28e-05	4.23e-06	0	5.03e-06	0	0	0	3.86e-05	0	0.000106635	5.47e-05	0	0	3.66e-06	0.000201231	0.000125948	0.000106992	3.63e-05
D_0__Bacteria	D_1__Firmicutes	D_2__Clostridia	D_3__DTU014	D_4__uncultured soil bacterium	D_5__uncultured soil bacterium	D_6__uncultured soil bacterium	440	8.60821e-05	3.7e-05	928	0	0	0	0	0	0	0.000179463	9.14e-05	0.000333623	0.000168712	0.000254572	6.01e-05	0	0	0	2.21e-05	0	1.37e-05	6.99e-05	2.97e-05	2.17e-06	3.25e-05	8.74e-05	2.3e-06	3.31e-05	5.11e-05	8.64e-05	8.17e-05	8.93e-05	0.000753485	0.00292702	9.93e-05	0.00253372	0.00041268	0.00269431	0.00221073	5.27e-05	4.58e-05	0.000697868	0.000198464	0.00012793	0	0.00017952	0.000945268	0.00050753	5.39e-05	0.00109914	0.00150249	0.000542609	0.000611118	0.000552496	0.000268331	0.000177042	0.00087498	0.000731618	0.000926841	2.49e-05	2.56e-05	0.000163774	0.000150431	3.28e-05	0.000440225	8.74e-05	0.00166259	0.000673321	0	2.45e-05	2.63e-05	3.39e-05	0	4.76e-05	0.000199585	7.08e-05	0.000671453	0.000252143	0.000150483	0.000175965	8.53e-06	0.000186858	7.33e-06	3.78e-06	0	0.000185994	0.000168408	0	0	0	0	0	0	2.82e-05	3.4e-05	4.56e-05	5.28e-05	0.000120174	3.43e-06	0	0	0	0	0	3.7e-05	0	4.09e-05	0	0	0	0	6.89e-05	4.12e-06	4.06e-05	4.62e-05	4.11e-06	0	0	0	0	0	3.89e-05	2.9e-05	5.51e-06	0	0	0	0	0.000146415	0	0	7.58e-05	0.000148783
D_0__Bacteria	D_1__Latescibacteria	D_2__uncultured soil bacterium	D_3__uncultured soil bacterium	D_4__uncultured soil bacterium	D_5__uncultured soil bacterium	D_6__uncultured soil bacterium	530	5.49083e-05	3.7e-05	929	0.000541898	0.00070469	0.000256707	0.000316492	7e-05	0.000701712	0.000272518	0.000327623	0.000195822	3.18e-05	0.00101572	0.00124779	0.000356866	0.000289257	0.000234508	4.18e-05	0.000795556	0.000639004	0.000506557	0.000870768	0.000219142	0.000915504	0.000203145	0.000393201	3.52e-05	0.000411729	0.000117445	0.000510853	0.000242371	0.000209301	3.49e-05	2.07e-05	0.000150857	0	0.000122861	0.000102387	0.000725015	0.00134072	0.00023848	0.000153359	8.07e-05	0.000648083	0.0004896	0	0.000969609	1.27e-05	7.37e-05	0.000369464	3.7e-05	6.34e-05	7.18e-06	0.000124227	6.88e-05	0.000104222	6.67e-05	1.58e-05	0.00047001	0.000699631	0.000263462	0.000136756	0.000249884	5.03e-05	0.000999711	0	0.000331816	0.000109086	0.000655914	4.27e-05	0.000337158	0.000150083	0.000600751	0.00037522	0.000345892	0.000411694	0.000607624	0.000144213	0.000119656	1.71e-05	0.000100844	6.59e-05	3.4e-05	0.000600657	0.00125819	0.000139655	0.000219369	0.000147002	0.00105755	0.000274597	0.000647306	0.000243974	0.00011592	0.000102044	0.000108223	0.000118866	0.000293226	3.77e-05	0.000212299	0.000139966	2.94e-05	1.46e-05	0	9.25e-06	0.000361664	0.000127807	9.73e-05	0.000154048	1.27e-05	3.06e-05	1.59e-05	0.000354004	8.11e-05	0	0.00086616	9.3e-05	3.7e-05	0.000196001	0.000144963	0.00110384	8.76e-05	0.000188196	6.61e-05	0.000137737	0.000184512	0.000153003	0.000278943	0.000131774	0.00127781	0.000141691	0.000213985	0.000101608
D_0__Bacteria	D_1__Proteobacteria	D_2__Deltaproteobacteria					573	0.000131282	3.7e-05	930	0	0	0	0	0	0	0	0	0	0	0	0	0	0	1.75e-06	2.46e-05	4.3e-05	0.00455204	0.00201924	0.00222887	0.00298337	0.000370204	0.000222804	1.84e-05	0	0	0.00126081	0	0.000314657	0	0	0	0	0	0	0	7.91e-05	9.42e-05	0.00103927	0.00102841	0.000356235	0.000133667	0.00056576	0	0	0	0	3.94e-05	0	0	0	0	0	0	0	0	9.96e-05	0.000146955	0.000697819	0.000348727	0.000782425	2.52e-06	2.33e-05	0	0.000121101	0	0	0	0	0	0.000237921	7.98e-06	7.08e-05	0	0	0	0.000774244	0	0.000100844	0	3.03e-05	0.000139879	0.000382928	0.000303955	0.000133529	0.000462784	0.000225468	0.000708171	0.000124482	3.25e-05	0.000103388	0.000102044	9.11e-05	7.48e-05	0.000288419	0.000202342	4.15e-05	0.000248439	0.000106593	6.12e-05	0.000318758	3.7e-05	7.23e-06	0.000291401	8.98e-05	7.27e-05	0.000316358	9.18e-05	1.59e-05	6.59e-05	4.06e-05	6.16e-05	0.000615753	0.00380821	0	0.000331693	0.00216945	0.00013425	0.000345655	4.83e-06	0.000132233	0.00185279	0.000218681	0.00118152	0.000153899	2.93e-05	9.06e-05	0.000125948	0.000106992	0.000116123
D_0__Bacteria	D_1__Proteobacteria	D_2__Gammaproteobacteria	D_3__Gammaproteobacteria Incertae Sedis	D_4__Unknown Family	D_5__Acidibacter	D_6__uncultured proteobacterium	938	0.000367679	3.7e-05	931	0	0.000549003	1.05e-05	3.23e-05	0	0	3.32e-06	0.000127037	2.18e-05	4.37e-05	2.31e-05	1.5e-05	0.000170675	0	1.93e-05	0	1.34e-05	3.09e-05	4.89e-05	2.23e-05	2.39e-05	4.75e-05	3.71e-05	0.000179355	3.52e-05	7.34e-05	6.22e-05	3.79e-05	1.7e-05	3.54e-05	1.64e-05	8.28e-06	6.86e-06	3.24e-05	1.08e-05	1.25e-05	2.31e-05	0.000708053	0.000195805	0.000135316	0.00028735	3.65e-05	4.9e-05	8.52e-06	0.00169681	0.00337748	2.36e-05	0.000241383	0.00117976	5.58e-05	3.59e-06	0.000168949	3.28e-06	3.39e-05	1.48e-05	0	3.11e-06	0.000300298	2.14e-05	0.000239323	3.28e-05	2.77e-05	0.000364326	0	4.84e-06	2.38e-05	0.000538884	9.86e-06	7e-05	3.83e-05	0.000987372	0	0	3.92e-05	3.31e-05	0	0.00069682	0.000554626	9.49e-05	0	0.000102148	0.000448436	0	9.86e-05	3.82e-05	1.63e-05	0	2.41e-05	0	0.000260239	1.25e-05	0	0	0	3.85e-05	0.000922541	0	0.000143465	0	0.000142891	4.05e-05	3.7e-05	5.79e-05	7.16e-05	5.99e-05	6.85e-05	5.06e-05	0	0	0	1.01e-05	0	4.11e-06	0.000118346	0.000316419	0.000336719	9.5e-05	6.71e-05	0.000116841	0.000458426	0.000137743	0.000133294	0	6.8e-05	0	0.000505132	0.000150923	0.000511662	0.000294229	0.000177814
D_0__Bacteria	D_1__Fibrobacteres	D_2__Fibrobacteria	D_3__Fibrobacterales	D_4__Fibrobacteraceae	D_5__possible genus 04		1387	0.000119609	3.7e-05	932	0.000160733	0.001098	0	4.2e-05	9.93e-05	9.04e-05	0	4.9e-05	0	0	0	7.52e-05	0.000453064	0	7e-06	0	5.38e-05	1.37e-05	8.38e-05	2.47e-06	8.68e-06	0	1.75e-05	1.84e-05	0	0	0	0	1.7e-05	0	0	0.00123937	0	0.000232869	0	0	2.64e-05	4.58e-05	0	0	7.87e-06	0.000145819	4.62e-05	0	4.55e-05	8.25e-05	0	0	3.7e-05	0	0	0.00142116	0	0	0	7.92e-06	0	2.88e-05	0	0	0	0	1.17e-05	0	0	3.97e-05	0.000704904	0	9.54e-05	0	0	0.00125339	0.000110056	0	0.000359614	0.000332318	7.04e-06	0	0	5.86e-05	0	0	0	0	0	0	4.29e-05	0.000158977	0.00020747	0.000130119	0	7.23e-05	4.56e-05	0.00032578	8.17e-05	8.23e-05	0	0	0.000124972	0.000125394	4.05e-05	0	5.79e-05	4.09e-05	5.99e-05	0.000102698	5.06e-05	0.000249943	8.48e-05	8.23e-06	0	6.16e-05	0.000463868	7.19e-05	2.69e-05	4.02e-05	4.5e-05	0.000126792	9.25e-05	3.86e-05	4.41e-05	0	6.83e-06	0.000153003	8.18e-05	3.66e-06	0.000216323	0	4.01e-05	2.9e-05
D_0__Bacteria	D_1__Chloroflexi	D_2__Ktedonobacteria	D_3__Ktedonobacterales	D_4__Ktedonobacteraceae	D_5__HSB OF53-F07	D_6__uncultured soil bacterium	1407	7.49653e-05	3.7e-05	933	0.000151548	8.19e-06	5.24e-05	2.91e-05	8.13e-05	0.00148522	0.000169493	0.000109208	3.63e-06	4.76e-05	0.000280286	0.000800538	0.000142746	0.000117443	3.5e-05	0.000240886	0.00025533	0.000151162	0	0.000183059	0.000101977	0.000362699	5.24e-05	4.14e-05	2.69e-05	9.26e-05	5.87e-05	0.000259805	7.65e-05	6.44e-06	0	0	0	0	1.72e-05	0	6.59e-06	0	0	0	0	4.05e-06	0	0.000102191	0	0	2.95e-05	7.88e-05	0	0	4.31e-05	8.45e-05	8.85e-05	9.7e-06	8.89e-05	0	5.29e-05	0	2.85e-05	0	0.000253981	0	0	0	1.94e-05	5.95e-05	0	9.53e-05	2.12e-05	1.77e-05	6.54e-05	0	0	0.000235254	0.000136405	6.27e-06	6.33e-05	0.000349841	2.67e-05	0	6.05e-05	8.23e-06	0	3.29e-05	4.77e-06	6.53e-05	4.83e-05	8.19e-05	0	7.32e-05	0	3.4e-05	0.000136702	3.52e-05	0.000283612	0.000246925	3.69e-05	0.000167959	2.94e-05	9.62e-05	8.1e-05	3.7e-05	6.51e-05	0.000127807	0.000486633	0.000136931	0.000379629	0	0.000132577	0	4.56e-05	6.16e-05	0	0	0.000175041	0.000125641	4.5e-05	7.46e-06	0	0.000168894	0.000269975	0.000266588	5.47e-05	0	4.81e-06	0.000102491	8.05e-05	0	0.00011145	0
D_0__Bacteria	D_1__Proteobacteria	D_2__Deltaproteobacteria	D_3__Myxococcales	D_4__Sandaracinaceae	D_5__uncultured	D_6__Oryza longistaminata	1467	8.82815e-05	3.7e-05	934	9.18e-06	7.37e-05	5.76e-05	0.000197	0.000318303	0	0	3.57e-05	6.16e-05	0	0	0	8.07e-05	0.00133972	0.000159255	0.000164688	0	8.93e-05	3.14e-05	1.98e-05	7.16e-05	0	3.93e-05	5.75e-05	3.52e-05	0	0.000176168	0.000110928	0.000148824	6.44e-06	5.14e-05	4.14e-06	8.91e-05	5.01e-05	0	3.55e-05	0	2.42e-05	0	0.000112764	0.000125962	0.00023493	5.17e-05	8.52e-06	0.000128776	3.17e-06	2.36e-05	4.43e-05	4.11e-05	7.61e-06	2.87e-05	1.49e-05	0	1.94e-05	3.15e-05	3.76e-05	4.98e-05	5.43e-05	0	3.08e-05	0	0	5.83e-06	0	0	0	0	0.000325433	9.12e-05	0	0	0	0	3.92e-05	3.72e-05	0	0	0.000204785	0	0	0	0	0	0	0	0.000315782	0	0	0.000149378	0.000203312	0.00014725	0.000199837	0.000427195	7.48e-05	0.000283612	0.000150899	4.15e-05	5.95e-05	3.68e-05	0.000230375	0.000126491	3.7e-05	0.000122966	4.09e-05	0.000194653	0.000106978	0	0	4.24e-05	0	0	0	6.57e-05	0.000177519	5.72e-05	8.04e-05	4.5e-05	0	3.89e-05	0.000550111	0.000336092	0	0	0	0	2.93e-05	0	0	3.57e-05	0
D_0__Bacteria	D_1__Armatimonadetes	D_2__Chthonomonadetes	D_3__Chthonomonadales	D_4__uncultured bacterium	D_5__uncultured bacterium	D_6__uncultured bacterium	1548	5.33222e-05	3.7e-05	935	7.81e-05	9.83e-05	0	2.58e-05	4.06e-05	0.000206639	0.000162846	8.91e-06	8.34e-05	0.000105197	0.000331715	0.000364564	8.69e-05	2.17e-05	4.55e-05	7.37e-05	6.45e-05	1.37e-05	4.54e-05	7.42e-05	2.6e-05	5.5e-05	2.4e-05	6.21e-05	1.66e-05	0.000121284	1.73e-05	8.76e-06	5.53e-05	1.93e-05	0	0	3.77e-05	0	5.6e-05	2.09e-06	0.000151594	3.77e-05	4.27e-05	1.8e-05	0	0.000117465	2.18e-05	0.000366185	1.52e-05	0	5.01e-05	0	3.7e-05	4.06e-05	0.000419754	3.48e-05	0.00034097	0.000123612	0.000146324	2.38e-05	0.000236561	0	0.000106809	0.000225647	0.000131087	3.27e-05	5.83e-06	0	5.81e-05	0.000202305	2.72e-06	5.92e-05	5.51e-05	2.94e-06	0	0	0	7.84e-05	0	0	7.04e-06	0	2.67e-05	0.000175813	6.05e-05	0	0	0	0	0.000136113	0.000606617	0.000202335	0.00082573	0.000268371	0.000103388	0.000153066	9.11e-05	0.000427036	7.69e-05	0.000120033	0.000263066	5.95e-05	5.88e-05	7e-05	4.05e-05	0	5.79e-05	0	0	0	0	4.59e-05	4.24e-05	0	0	7.7e-06	3.69e-05	0.000185973	0	5.03e-06	0	0	0	0	0	0	0	0	0	0	0	0	0	0
D_0__Bacteria	D_1__Verrucomicrobia	D_2__Verrucomicrobiae	D_3__Pedosphaerales	D_4__Pedosphaeraceae			1612	3.72467e-05	3.7e-05	936	6.43e-05	0.00066372	3.14e-05	9.37e-05	5.42e-05	2.15e-05	3.66e-05	0.000202814	1.09e-05	1.19e-05	2.83e-05	0.000105235	0.000105508	1.09e-05	1.75e-05	9.83e-06	8.33e-05	3.44e-06	4.54e-05	5.19e-05	4.34e-06	5.25e-05	1.31e-05	8.74e-05	8.28e-06	8.3e-05	4.15e-05	1.46e-05	2.98e-05	0	0	0	1.03e-05	6.48e-05	4.53e-05	0	6.59e-06	0.000856125	5.02e-06	4.51e-05	6.1e-05	9.32e-05	3.81e-05	0	0.000310578	3.81e-05	2.65e-05	4.43e-05	5.34e-05	7.61e-06	3.59e-06	6.46e-05	1.31e-05	4.36e-05	1.85e-06	0	0	0.00028113	3.56e-05	6.5e-05	0	5.03e-06	0.00037307	0	2.42e-06	2.78e-05	0.00033204	0	0.000116627	1.77e-05	0.000107064	7.98e-06	3.14e-05	4.41e-05	0	0	0	0	0	0	3.4e-05	4.11e-06	0	0	4.77e-06	1.09e-05	0.000177154	4.34e-05	0.000236516	0	0.000140984	0.000250859	0.000136702	0.000149683	4.81e-06	8.57e-05	0	0.000335918	0	2.33e-05	0	3.7e-05	0	0.000209604	0	7.27e-05	5.69e-05	0	5.3e-06	0	4.06e-05	0	0	0.000139479	3.37e-06	5.03e-06	0	0	7.79e-05	0.000318485	0	0.000177726	0	0	0	0.000124453	1.01e-05	0.000125948	0.000222901	3.99e-05
D_0__Bacteria	D_1__Proteobacteria	D_2__Gammaproteobacteria	D_3__Betaproteobacteriales	D_4__Burkholderiaceae	D_5__uncultured	D_6__iron-reducing bacterium enrichment culture clone HN67	2007	4.38436e-05	3.7e-05	937	0	0	0	0	0	0	0	0	5.8e-05	0.00013894	8.23e-05	0	0	0	2.8e-05	2.21e-05	0	4.12e-05	0.00013974	9.4e-05	2.17e-06	0	3.49e-05	7.82e-05	2.07e-06	1.28e-05	0.000134717	0.000163473	0.000174337	3.22e-06	0.000160328	3.52e-05	0.000805716	7.66e-05	0.000185369	0.000208953	0	2.15e-05	2.01e-05	0.000115019	7.87e-05	0	2.72e-06	0	6.06e-05	7.93e-05	0	0	3.7e-05	0	0	0	3.28e-06	2.42e-06	0	3.96e-05	0	0	2.85e-05	0	3.28e-05	2.77e-05	2.33e-05	0	0	0	0	8.55e-05	0	2.94e-06	0.000101116	6.39e-05	6.68e-05	3.92e-05	0	0	0.000119656	0	0.00010381	0	1.13e-05	0.000115195	0	3.7e-05	0.000123991	4.9e-05	5.37e-06	8.19e-05	3.73e-05	3.66e-05	5.33e-05	3.4e-05	0	0	9.61e-06	3.77e-05	0	3.5e-06	3.68e-06	4.96e-05	4.55e-05	3.7e-05	0	4.09e-05	0	3.85e-05	6.33e-06	4.08e-05	0.000180304	0	4.56e-05	0.000123202	0	0	3.37e-06	5.03e-06	5e-05	0	8.28e-05	0	5.51e-06	4.44e-06	0	0	0	0.000248906	0	0.000133819	0	0
D_0__Bacteria	D_1__Bacteroidetes	D_2__Ignavibacteria	D_3__Ignavibacteriales	D_4__uncultured bacterium	D_5__uncultured bacterium	D_6__uncultured bacterium	2380	6.12844e-05	3.7e-05	938	0	0	0	0	0	0	0	0	0	1.98e-06	0	0	0	1.96e-05	1.58e-05	9.83e-06	0	0.000113372	0.000122272	7.17e-05	1.95e-05	0	1.75e-05	1.84e-05	3.72e-05	0	3.45e-05	0	0	2.58e-05	0.000137718	5.79e-05	3.43e-06	6.19e-05	4.1e-05	1.67e-05	0	0	0	0	0	3.24e-05	0	0	0.000102263	3.81e-05	0	0	1.64e-05	5.07e-05	0.000243959	0	0.00101307	0.000135731	0	3.56e-05	0	0	0	8.89e-05	0	0	0	0	0	0	0	0.000115052	0	0	2.38e-05	0	3.93e-05	4.9e-06	6.61e-05	2.51e-05	0	0	2.67e-05	0	3.78e-06	0.000325013	0	0	4.77e-06	0.000315782	5.37e-06	0	0	0	8.15e-05	0	0	0	0	3.43e-06	0	0	0	0	0	3.7e-05	0	8.69e-05	0.000351873	1.71e-05	0.000259413	4.59e-05	0	0	0	6.93e-05	0	0.000122573	0	4.02e-05	0	0	0	2.41e-05	0	4.44e-06	0	6.8e-05	0	8.78e-05	0	0	0	2.9e-05
D_0__Bacteria	D_1__Firmicutes	D_2__Clostridia	D_3__Clostridiales	D_4__Ruminococcaceae	D_5__Papillibacter	D_6__uncultured Firmicutes bacterium	2398	9.18923e-05	3.7e-05	939	0	0	4.19e-05	0	4.06e-05	4.3e-06	0	1.78e-05	7.98e-05	2.38e-05	0	3.76e-06	0	0	0	0	0	0.000171775	3.49e-05	1.98e-05	2.17e-06	0	1.75e-05	5.52e-05	0.00073035	0	0	0	8.5e-06	0	0.000304213	6e-05	0	1.18e-05	0	0	3.3e-06	0	2.01e-05	1.8e-05	4.92e-05	0	0	0	0	2.54e-05	0	0	0.000201423	0	6.1e-05	4.97e-06	3.93e-05	0	0	9.9e-06	3.11e-06	0	0	1.37e-05	0	5.03e-06	0	0	0	0	2.45e-05	0.000108478	1.7e-05	0	0	0	0	0	3.31e-05	0	0	0	2.97e-06	0	0	8.23e-06	0	0	0	0	5.37e-06	0	4.15e-06	0	7.52e-05	7.23e-05	0	0	0	2.74e-05	0.00011538	5.6e-05	3.68e-06	0	0	3.7e-05	0.000289331	0	0	3.42e-05	0.000208796	0	5.3e-06	0	0	6.93e-05	6.98e-05	3.38e-05	2.69e-05	8.04e-05	4e-05	0.00013425	7.79e-05	0.000120638	4.41e-05	0	0	0	0	6.59e-05	0.000160984	0.000125948	7.58e-05	8.71e-05
D_0__Bacteria	D_1__Verrucomicrobia	D_2__Verrucomicrobiae	D_3__Chthoniobacterales	D_4__Terrimicrobiaceae	D_5__Terrimicrobium	D_6__uncultured bacterium	812	7.02001e-05	3.69e-05	940	0	0	0.00334767	0.00020023	9.48e-05	9.04e-05	8.31e-05	0.000167154	0.00048593	0.000184591	2.06e-05	3.76e-06	0.000580295	2.61e-05	8.4e-05	3.69e-05	0.000206952	0.000377906	0.000164194	0.000356223	0.00154701	5e-06	1.53e-05	9.43e-05	4.14e-05	2.55e-05	5.87e-05	9.34e-05	5.1e-05	0.000122361	0.00012744	0	0.000144	0.000285928	2.8e-05	0.000376116	2.64e-05	4.58e-05	0.000185763	0.000277399	2.76e-05	6.48e-05	0.00011968	2.55e-05	1.52e-05	0	9.13e-05	4.93e-06	2.06e-05	4.82e-05	0.000541733	0.000168949	0.000255728	0.000339327	0.000170402	0.000398066	0.00031749	0.000140565	0.000149533	0	2.05e-05	0.000105654	2.62e-05	0	0.000426275	9.92e-06	1.09e-05	1.64e-05	2.33e-05	1.18e-05	0.000142753	1.6e-05	3.93e-06	1.96e-05	5.79e-05	0.000219455	0	0	2.37e-05	0	3.78e-06	0.000172792	0.000459514	9.86e-05	4.77e-06	5.44e-05	0.000885768	0.000236057	0.000514525	0.000105722	0.000234973	0.000514473	0.000165182	0.000118866	0.000100946	2.74e-05	0.000244605	7.7e-05	0	2.92e-06	0	0.000189682	0.000122966	0.000224941	0.000187166	0.000102698	0	5.1e-06	4.24e-05	0.000193467	5.07e-06	6.16e-05	0.000295562	5.07e-05	2.69e-05	8.04e-05	0.000104973	0.000261042	0	0.000168894	5.51e-06	0.000133294	0.00010934	8.5e-06	0.000240468	0.000164717	0.000694245	0.000582507	0.00013374	0
D_0__Bacteria	D_1__Proteobacteria	D_2__Gammaproteobacteria	D_3__Pseudomonadales	D_4__Moraxellaceae			1220	9.7698e-05	3.69e-05	941	0	8.19e-05	0.000214796	0.00105928	0.000812689	0	7.64e-05	4.46e-06	3.63e-06	5.95e-06	0	0.000154094	0.000310318	4.57e-05	0.000140005	3.69e-05	2.69e-06	3.44e-06	6.99e-06	4.95e-05	0	0	1.31e-05	6.9e-06	2.07e-06	5.11e-05	3.45e-05	5.84e-06	0	3.22e-06	1.23e-05	0	4.46e-05	0	0	2.09e-06	8.9e-05	0.000506137	0.000348934	0.000236804	8.27e-05	0	5.71e-05	0.000170319	0.000227252	7.93e-05	0.000409599	0.000497544	0.000226087	8.11e-05	0	0	0	3.88e-05	1.85e-06	1.98e-06	0.000205435	0.00028752	9.26e-05	9.23e-05	3.28e-05	1.51e-05	4.08e-05	0	9.2e-05	1.79e-05	0.000114309	0	0.00013147	0	0.000124909	7.98e-05	0	0	7.44e-05	0	0	0	2.37e-05	5.86e-05	0	0.000168678	0	0.000209483	0.000152605	0.000130668	0	4.82e-06	0	4.07e-05	0	0	0	7.92e-05	3.85e-05	2.74e-05	0	0	2.94e-05	0	0	4.16e-05	0	8.18e-05	0	0	0	8.67e-05	4.24e-05	0	8.11e-05	0.000123202	0	0	0.000191871	4.52e-05	0	5.97e-05	9.25e-05	0.000164068	0.000264466	0.000217714	0	0.000221004	0.000125043	0.00029649	0.000181107	0.000267639	0.000249649	9.8e-05
D_0__Bacteria	D_1__Chloroflexi	D_2__Anaerolineae	D_3__Anaerolineales	D_4__Anaerolineaceae	D_5__uncultured	D_6__uncultured Chloroflexi bacterium	387	9.54593e-05	3.61e-05	942	0	0	6.29e-05	7.43e-05	3.61e-05	0.000167894	0	8.91e-06	0	0	4.11e-05	0	2.48e-05	4.13e-05	9.28e-05	9.59e-05	0.000102132	1.72e-05	0	2.47e-06	1.95e-05	3.25e-05	0.000126693	0.000344913	0.000616556	0.000159585	0.000151988	0.00128151	0.000633565	0	0	0	0	3.83e-05	0.00014226	0.000227759	1.32e-05	0	2.26e-05	8.34e-05	7.68e-05	0.000101263	0.00049232	0	6.06e-05	0	0	0	3.29e-05	0.000172432	3.95e-05	8.45e-05	6.56e-06	0.000227834	0.000566773	0.00163187	0	0	7.12e-06	3.08e-05	0	0.000669142	0.00104634	0.00782396	0.0160362	0	0	0.000210381	0.000398652	0.000191282	0	3.19e-05	1.57e-05	0	3.72e-05	0	0	8.53e-06	2.67e-05	0	6.43e-05	3.7e-05	0.000437632	0	0	4.36e-05	0.00191111	3.85e-05	0.00229047	0.000557074	0.000181713	0.00227899	0.000427195	0.000493073	0.00031726	0.000171476	0.00187376	0.000374409	0.000422698	0.000379098	4.55e-05	0.000291463	0.000180832	0	6.74e-05	0.000136931	0	1.02e-05	0.000175001	8.64e-05	0	0	0.00209767	0.00011412	0.000185139	0.000366873	0.000124968	0.00362476	7.79e-05	0.00013994	4.96e-05	0.000199941	6.15e-05	7.65e-05	4.33e-05	0.000333094	0.00141868	0.000669096	3.57e-05	0
D_0__Bacteria	D_1__Planctomycetes	D_2__OM190	D_3__uncultured bacterium	D_4__uncultured bacterium	D_5__uncultured bacterium	D_6__uncultured bacterium	651	6.0842e-05	3.61e-05	943	0.000298503	0.000299083	5.24e-06	1.94e-05	3.61e-05	7.75e-05	0.000478567	0.000347681	0.000130548	2.78e-05	0.000128572	0.000657719	0.000257564	0.000178339	0.000141755	5.16e-05	0.00032521	0.000326373	0.000160701	0.000680287	0.000216972	0.00120566	0.00030581	0.000370207	8.28e-06	0.00187672	5.18e-05	0.000253967	0.000276388	0.000322002	8.63e-05	1.66e-05	0.000253715	0	4.53e-05	0.000121193	0.000270233	0.00074036	0.000225929	0.000160124	3.35e-05	0.000166071	9.79e-05	0	0.000571918	3.17e-06	7.37e-05	7.39e-05	0.000135652	7.1e-05	7.53e-05	0.000322991	2.62e-05	2.91e-05	1.85e-06	0	0.000510474	0.000546287	9.26e-05	0.00018462	0.000106508	0.000218855	0.000623727	0	0.000280954	0.000686249	0.000217731	9.53e-05	0.000201447	0.000350194	5.95e-06	0	1.18e-05	0.000156836	0.00128965	0.000119133	0	1.71e-05	0.000344055	7.33e-06	6.81e-05	7.82e-05	0	0.00266988	0.000820251	2.72e-05	9.66e-05	1.93e-05	1.66e-05	0.000146384	0	4.68e-05	2.85e-05	0.000250939	0.00098543	4.46e-05	0.000152301	0.000178456	3.31e-05	0.000411176	0.000116372	0	7.23e-06	0.000219829	0.000217113	0.00033377	0.000183487	4.59e-05	0.000620459	5.35e-05	0.000233201	4.62e-05	0	3.38e-05	4.38e-05	8.54e-05	0.0001	0	0.000175262	8.69e-05	0.000325072	0.000328792	0.000348523	0.000467508	0.000153899	5.86e-05	8.05e-05	0.000220408	0.000392305	0.000279422
D_0__Bacteria	D_1__Gemmatimonadetes	D_2__Gemmatimonadetes	D_3__Gemmatimonadales	D_4__Gemmatimonadaceae	D_5__uncultured		896	7.6284e-05	3.61e-05	944	9.18e-06	0.00089725	5.24e-06	6.78e-05	3.61e-05	4.3e-05	3.99e-05	0.000193899	8.7e-05	6.75e-05	2.06e-05	0.000120269	0.000201707	1.74e-05	4.55e-05	2.21e-05	4.57e-05	0.000226743	0.000122272	0.000123689	3.47e-05	0.000112562	8.74e-05	0.000271332	0	0.000105326	0.000141625	3.5e-05	0.000106303	2.9e-05	3.29e-05	0	0	2.95e-06	0	0	1.65e-05	0.0020757	2.51e-05	0.000193954	1.97e-06	0	0.00015776	0	0.00148471	2.54e-05	0	0.000226604	4.11e-06	0.000187646	3.23e-05	4.47e-05	0	0.000101798	0	0	0	0.00123953	0	0	0	2.01e-05	0.00220053	0	0	3.17e-05	0.000212288	5.59e-05	0.000150555	0	7.73e-05	4.79e-05	0.000184738	5.88e-05	4.13e-05	0.000131673	3.52e-05	6.83e-05	0.00011864	0	7.57e-06	0.000205705	0.000109408	2.05e-05	0.000114454	0.00016878	0.000359676	0.000105985	0.0003444	4.47e-05	0.000234973	0.000284874	0.000131006	0.000110061	0.000124981	8.23e-05	0.000119995	0.000209949	0	2.62e-05	0	0.000245199	0.000238698	5.62e-05	0.000262033	0.000149769	0.000215123	0.000112219	0.000132577	5.76e-05	3.55e-05	6.16e-05	0.000726589	0.000270506	8.75e-05	6.53e-05	0.000214945	0.000193917	6.82e-05	0.000188196	8.82e-05	0.000191055	5.47e-05	1.7e-05	0	0.000406302	0.000241477	0.000165306	8.92e-05	3.27e-05
D_0__Bacteria	D_1__Proteobacteria	D_2__Deltaproteobacteria	D_3__Myxococcales	D_4__Archangiaceae	D_5__Anaeromyxobacter	D_6__uncultured bacterium	1181	8.28876e-05	3.61e-05	945	2.3e-05	0.000204852	0.000110017	0.000161476	3.61e-05	0.00010332	1.66e-05	0.000423458	4.35e-05	1.59e-05	2.31e-05	5.26e-05	0.000465477	0	0.000110254	2.95e-05	2.96e-05	0	0.000146727	6.43e-05	8.46e-05	5.75e-05	2.18e-06	0.000466783	5.17e-05	2.55e-05	0.000214165	2.34e-05	3.4e-05	1.61e-05	5.14e-05	0	2.74e-05	0	6.25e-05	6.9e-05	0.000214209	0.000333835	0.000123006	0.000146593	1.97e-06	3.24e-05	0	7.66e-05	9.85e-05	1.59e-05	0.000120817	4.93e-05	4.93e-05	0	0.000283423	0.000402496	0.000311463	3.15e-05	3.52e-05	6.54e-05	0.000336166	0.000204458	3.92e-05	1.03e-05	3.28e-05	0.000148419	6.7e-05	0	3.88e-05	0.00030544	0.000220453	8.22e-05	0.000180242	0.00014714	9.52e-05	0	0.000192599	0	7.44e-05	5.64e-05	0	0	2.67e-05	0	0	0	0	0	3.82e-05	0.000136113	0	8.67e-05	0	0.000130119	0.000313298	4.25e-06	0	0	5.29e-05	8.23e-05	0	5.6e-05	0	2.92e-05	4.05e-05	0	0	8.18e-05	0	7.27e-05	0	4.08e-05	0	0	0.000172366	0.000569809	0	0	3.37e-06	0	0	0	7.79e-05	0	4.96e-05	0.000111079	0	0	0	0	0	8.66e-05	0.000106992	3.63e-06
D_0__Bacteria	D_1__Bacteroidetes	D_2__Bacteroidia	D_3__Chitinophagales	D_4__Chitinophagaceae	D_5__Niastella	Ambiguous_taxa	1525	8.05188e-05	3.61e-05	946	4.13e-05	0.000532614	0	0	3.61e-05	2.58e-05	3.32e-06	5.13e-05	1.45e-05	0	8.74e-05	3.76e-05	8.07e-05	4.35e-06	1.58e-05	1.23e-05	3.49e-05	3.44e-06	0	5.69e-05	1.3e-05	9e-05	4.37e-06	0.000186253	8.28e-06	6.7e-05	2.76e-05	2.63e-05	0	2.9e-05	2.06e-06	0.000217251	0.000106286	0.00037436	8.62e-06	3.34e-05	8.57e-05	0.000452293	4.02e-05	6.77e-05	2.56e-05	3.24e-05	1.63e-05	8.52e-06	0.000412841	0.000352019	1.18e-05	3.45e-05	0.000324743	1.52e-05	3.59e-06	0.000318022	2.62e-05	1.94e-05	1.48e-05	1.98e-06	3.11e-06	8.63e-05	3.2e-05	0.000126499	4.1e-05	0	0.000236083	0	2.66e-05	3.77e-05	0.000356534	5.59e-05	7.85e-05	1.18e-05	4.76e-05	0	1.57e-05	0	3.72e-05	0	5.63e-05	0	0.00017796	5.86e-05	0	4.11e-06	1.09e-05	2.88e-05	3.82e-05	0.000130668	0	8.67e-05	0	0	0	0	0	0	2.4e-05	4.12e-05	0.000119995	0.00115822	0.000121296	0.000449086	5.06e-06	0	0.000115732	0	0	0.000179722	5.06e-05	0	0.00013788	0	1.01e-05	3.85e-05	4.11e-06	0	3.37e-05	0	3.5e-05	0	3.89e-05	4.34e-05	9.37e-05	8.89e-05	5.47e-05	0	0	0	6.04e-05	0	0.000249649	7.26e-06
D_0__Bacteria	D_1__Bacteroidetes	D_2__Bacteroidia	D_3__Bacteroidales	D_4__FTLpost3	D_5__uncultured Bacteroidetes bacterium	D_6__uncultured Bacteroidetes bacterium	446	8.39448e-05	3.54e-05	947	0	0	0	0	0	0	0.0277037	8.25e-05	0.000380766	3.37e-05	8.74e-05	0	0	2.17e-06	1.4e-05	0	0	0.000202695	5.94e-05	0.000178112	2.17e-06	7e-05	0.000190039	2.3e-05	0.000132415	0	0	0	0.00014032	1.29e-05	6.37e-05	2.07e-06	0.000192	0	3.45e-05	1.67e-05	9.56e-05	2.69e-06	1e-05	2.03e-05	3.54e-05	0	1.09e-05	0	1.14e-05	0	1.77e-05	6.9e-05	0.000115099	0	8.97e-05	4.97e-06	2.95e-05	2.42e-05	7.41e-05	1.19e-05	0.000136956	0	5.7e-05	0	0	0.000148419	1.17e-05	0.000391198	0	0	0	0	0	0	0.000565062	0.000590771	0.00136391	0.000828289	0.000570422	0.000125403	0	6.83e-05	1.48e-05	0	0	6.99e-05	1.09e-05	0.00036146	8.11e-05	8.71e-05	0	0.000327589	3.32e-05	3.25e-05	0.000156649	0.000735569	0.000757558	0.00034339	0.000350909	0	0	5.95e-05	3.68e-06	2.92e-06	0	0.000185056	0.000289331	0.000373197	0.00017968	0.000316653	0.000107562	0	0.000111364	0.000131722	0.000319384	0.000446607	3.28e-05	0	2.69e-05	0	0.000204948	5.97e-05	0.000491707	0.000699702	0.00017631	0.000106635	0.000136676	0.000408007	2.89e-05	0.000318453	0.000558415	0.000354228	0.000231817	0.0001887
D_0__Bacteria	D_1__Nitrospirae	D_2__Nitrospira	D_3__Nitrospirales	D_4__Nitrospiraceae	D_5__Nitrospira		1361	7.35073e-05	3.54e-05	948	0.000734777	0	8.38e-05	1.61e-05	2.03e-05	0.000180809	0.000109672	0	0	3.57e-05	9e-05	0.000740404	2.48e-05	7.39e-05	0	0.000120443	0.000206952	5.84e-05	0	0	5.21e-05	2.25e-05	0.000104849	2.3e-05	2.07e-06	0.000178735	0	2.92e-05	4.25e-06	0.000805005	4.93e-05	0	0.000116572	2.36e-05	7.54e-05	2.3e-05	0.000164776	0	0.000205846	2.26e-06	3.54e-05	6.48e-05	4.9e-05	0.000587599	0	0	2.36e-05	0	0	2.03e-05	0.000147093	0	2.62e-05	0	0	0	7.78e-05	0	6.76e-05	1.03e-05	3.28e-05	0.000422616	2.33e-05	0.000782396	7.51e-05	0.000170571	0	0.000220243	0.000324435	0.000102998	0.000220077	7.98e-06	4.72e-05	0.000166638	2.07e-05	5.64e-05	0	0	9.79e-05	2.93e-05	0	6.58e-05	8.75e-05	4.11e-06	2.38e-05	0.000206892	6.44e-05	0	0.000348549	1.22e-05	0.000253771	3.83e-05	0.000148094	0.000140878	0.000149016	1.71e-05	0.000101534	0.000195952	1.84e-05	4.67e-05	6.58e-05	6.48e-05	0	8.18e-05	0	2.14e-05	0.000360648	2.04e-05	4.24e-05	9.06e-05	4.06e-05	0	0.000291457	4.23e-06	3.03e-05	2.01e-05	0.000269931	8.2e-05	0.000136315	1.45e-05	4.96e-05	0.000119965	0	0.000102002	0	0.000124453	8.55e-05	0.000196793	0.000209527	0
D_0__Bacteria	D_1__Acidobacteria	D_2__Acidobacteriia	D_3__Acidobacteriales	D_4__uncultured	D_5__uncultured bacterium	D_6__uncultured bacterium	1013	8.85305e-05	3.52e-05	949	0.000179102	2.87e-05	0.000282902	0.000620067	0.000424404	0.000305654	0.000112995	5.57e-05	0	3.97e-06	0.000141429	0.000466041	8.07e-05	0.000187038	0.000185506	4.92e-05	0.000266081	0.000295453	3.14e-05	0.000423015	0.000130183	5.25e-05	0.000495849	5.75e-05	3.52e-05	0.000197885	0.000117445	0.000291916	3.83e-05	0.000734165	2.67e-05	0	0.000133715	3.54e-05	0.000150882	1.67e-05	0.00015489	2.15e-05	7.28e-05	2.03e-05	3.74e-05	8.91e-05	1.63e-05	0.00018735	0	0	9.13e-05	0	0	2.54e-06	2.15e-05	2.48e-05	3.93e-05	0	1.67e-05	0	0.000121393	4.15e-05	6.05e-05	8.89e-05	4.1e-06	5.28e-05	5.25e-05	0	0.000111413	0.000249906	5.72e-05	0.000519378	0.000354122	0.000356079	0	0	1.57e-05	0	6.61e-05	0	0	8.53e-05	5.34e-05	0	1.51e-05	4.53e-05	0	0.000636663	0.000481659	0.000217781	7.52e-05	0.000481749	0.000248964	0.000553007	1.25e-05	1.7e-05	0	0	8.65e-05	0.00028808	3.69e-05	0.000405901	0.000224214	0.00132976	0.000252983	0	0	8.18e-05	0	8.56e-06	2.53e-05	0	0.000196214	3.7e-05	0.000157157	6.93e-05	0	8.45e-06	4.71e-05	7.04e-05	4.5e-05	0	0.000243419	0	0.000159781	2.22e-05	6.83e-06	0	4.81e-06	3.66e-05	0	0.000125948	5.8e-05	4.72e-05
D_0__Bacteria	D_1__Gemmatimonadetes	D_2__Gemmatimonadetes	D_3__Gemmatimonadales	D_4__Gemmatimonadaceae	D_5__uncultured	D_6__uncultured Nitrospira sp.	1254	7.46013e-05	3.52e-05	950	0.000367389	4.51e-05	0.000130973	0.000122722	0.000155765	3.01e-05	0.00021602	4.01e-05	5.44e-05	2.18e-05	0.000100286	0.000379598	0.000242048	0.000141366	0.000117254	8.36e-05	0.000284895	0.000381341	5.24e-05	0.000324064	0.000101977	9.76e-05	0.00012014	9.2e-05	3.52e-05	0.000124476	6.91e-06	0.000134281	0.000106303	0.000141681	0	8.28e-06	3.09e-05	2.95e-05	4.31e-06	1.88e-05	0.000194436	9.69e-05	8.54e-05	5.19e-05	3.15e-05	6.48e-05	4.35e-05	8.52e-05	0.000106051	1.9e-05	0.000141444	2.46e-05	6.58e-05	0	3.23e-05	3.98e-05	2.29e-05	4.85e-06	1.85e-05	1.98e-06	0.000199209	7.99e-05	9.26e-05	9.57e-05	4.1e-06	0.000206277	6.12e-05	0	3.39e-05	0.000160654	0.000122474	0.000233391	0.000163278	4.41e-05	5.95e-05	0	1.57e-05	0	4.96e-05	2.51e-05	0	0	5.93e-05	0	3.78e-06	0	0	2.05e-05	0	0.00010889	2.15e-05	0.000183065	8.71e-05	0.000394424	0	3.83e-05	5.7e-06	0	8.17e-05	0.000257214	0	0.000153962	8.82e-05	0.000396595	0.00014167	1.85e-05	0	0.000286288	0	6.85e-05	0	0	9.02e-05	0	0.000288966	0.000200203	0	0.000143706	0.000700162	0.000326668	4e-05	0	3.89e-05	0.000115813	0.00018733	1.78e-05	0	0	0	6.59e-05	6.54e-05	0.000188921	0.000173863	0.00012701
D_0__Bacteria	D_1__Bacteroidetes	D_2__Bacteroidia	D_3__Bacteroidales	D_4__Paludibacteraceae	D_5__Paludibacter	D_6__uncultured bacterium	1472	7.40219e-05	3.52e-05	951	0	0	0	0	0	0	0.000192756	1.34e-05	0.000130548	7.34e-05	0	1.5e-05	0	8.05e-05	2.28e-05	6.88e-05	0	0	0	0	2.17e-06	0	0.000259938	5.52e-05	3.52e-05	3.83e-05	9.67e-05	2.92e-06	5.1e-05	0.000293022	0.000417264	3.52e-05	0.000253715	0	0.000112083	0.000144178	0.000771152	0.000131919	0.00039412	0.000207485	9.64e-05	0.000105313	0.00013328	0.000349153	6.06e-05	1.27e-05	0.00011787	5.91e-05	0	2.54e-06	7.18e-05	3.98e-05	0.000268842	0.000140578	3.15e-05	1.58e-05	0	0	0	1.37e-05	0	0	2.33e-05	0	0	0	0	0	0	0	9.52e-05	0	0.000106126	3.92e-05	0	0	0	6.83e-05	2.37e-05	0	7.19e-05	0.00011108	9.85e-05	0	4.29e-05	4.36e-05	9.13e-05	0.000163795	0.000141079	0.000101656	0.000739383	0.000102044	5.7e-06	4.4e-06	4.81e-06	8.23e-05	3.69e-05	6.65e-05	0	0	5.06e-06	4.63e-05	0.000122966	0	0	0	6.33e-06	0	4.24e-05	3.7e-05	4.06e-05	0	3.69e-05	3.38e-05	2.69e-05	0	0	0.000193917	0	0.000164068	4.41e-05	0	6.83e-06	0.000136002	0	0	4.53e-05	7.08e-05	0.000142657	2.9e-05
D_0__Bacteria	D_1__Planctomycetes	D_2__OM190	D_3__uncultured bacterium	D_4__uncultured bacterium	D_5__uncultured bacterium	D_6__uncultured bacterium	1657	7.13976e-05	3.52e-05	952	0	9.83e-05	0.000178123	0.000293886	0.000119646	1.72e-05	1.66e-05	4.46e-06	3.63e-06	1.98e-06	0	5.26e-05	1.24e-05	5.65e-05	2.8e-05	5.9e-05	0	4.12e-05	0	9.9e-05	1.52e-05	0	0.000480558	1.84e-05	3.52e-05	0.000217035	0.000196894	0	7.23e-05	3.86e-05	2.06e-06	0	8.57e-05	0	0	1.67e-05	0.000138412	5.92e-05	0.000805812	0.000196209	0.000104312	0	3.26e-05	0	4.55e-05	3.17e-06	0	0	0	0	0	0	0	0	0	0	4.05e-05	0	0	0	0	2.01e-05	0	0	2.42e-06	9.92e-06	4.35e-05	5.26e-05	0.000483472	2.35e-05	0.000755399	0	3.93e-06	0.000196045	0	0.000137943	0.000288582	6.83e-05	4.75e-05	0	0	0	0	4.11e-06	0	9.26e-05	0.000128839	3.85e-05	0	3.25e-05	0	3.4e-05	4.56e-05	0.000171695	4.81e-06	8.57e-05	0	3.15e-05	6.25e-05	0	0	0	0	8.18e-05	0	3.42e-05	5.06e-05	4.08e-05	9.02e-05	0	0.000162227	0.000523609	0	0	3.37e-06	0	4e-05	0	0	0	4.96e-05	7.11e-05	0	6.8e-05	0.000153899	6.22e-05	4.02e-05	0	0.000178321	9.44e-05
D_0__Bacteria	D_1__Acidobacteria	D_2__Blastocatellia (Subgroup 4)	D_3__11-24	D_4__metagenome	D_5__metagenome	D_6__metagenome	1869	6.05096e-05	3.52e-05	953	8.73e-05	0.000360539	0.000324813	2.58e-05	1.81e-05	0.00010332	3.99e-05	0.000113665	0	3.37e-05	2.06e-05	6.01e-05	3.1e-05	2.17e-05	1.58e-05	1.97e-05	0	3.44e-05	8.73e-05	6.18e-05	3.69e-05	0.000107559	8.74e-06	5.75e-05	3.52e-05	9.58e-06	2.76e-05	2.92e-06	4.25e-06	2.58e-05	3.29e-05	0	6.86e-06	0	3.45e-05	1.67e-05	0	0.000139995	2.51e-06	1.8e-05	0	6.48e-05	4.62e-05	0	0.000215889	0.000228337	0	3.94e-05	0.000168538	5.07e-05	0	8.45e-05	1.31e-05	8.48e-05	0	0	2.8e-05	0.000159733	0	5.81e-05	0	6.04e-05	7.58e-05	0	0	3.57e-05	0.000410967	5.26e-05	0.000203567	4.71e-05	9.52e-05	0	3.93e-05	0	6.61e-05	0	0	0	2.67e-05	0	0	8.23e-06	0	0.000201268	0.000438739	0	0	0	0	0	5.95e-05	6.8e-05	4.56e-05	7.04e-05	0	2.74e-05	0	3.15e-05	8.82e-05	0.00016622	8.6e-05	0.000120286	0	0	5.99e-05	0	5.06e-05	4.59e-05	0	3.29e-05	0	0.000123202	0	0	0.000249096	0.000120616	0	5.97e-05	0	0	0.000137743	4.44e-06	0	0	0	0.000146415	0	0	0.000182779	2.9e-05
D_0__Bacteria	D_1__Verrucomicrobia	D_2__Verrucomicrobiae	D_3__Pedosphaerales	D_4__Pedosphaeraceae	D_5__uncultured bacterium	D_6__uncultured bacterium	2016	0.000121599	3.52e-05	954	0	0	0	0	2.03e-05	0	0	0	0	0	0	0	0	2.17e-06	0	4.92e-06	0	0	0	0	0	0	3.49e-05	0	3.52e-05	5.75e-05	0	0	7.23e-05	0	0	3.31e-05	0	4.72e-05	0	5.43e-05	0	2.15e-05	0	1.8e-05	0.000434961	0.000101263	0.00014144	0	0	5.07e-05	0	0	0.0007317	0.000192718	0	0	0	0	3.15e-05	0	0	2.88e-05	0	0.00049574	0	2.01e-05	2.91e-06	0	3.88e-05	0	0.000756615	0	1.91e-05	0	0.000107064	7.98e-06	0.000102195	0.000127429	9.92e-05	6.27e-06	0	6.83e-05	8.01e-05	0	0	0	0	3.29e-05	0	7.08e-05	2.15e-05	0.000149342	0	6.1e-05	0	3.83e-05	0.000205053	0.000154085	4.81e-06	6.17e-05	0	8.4e-05	4.78e-05	0	4.55e-05	3.7e-05	1.45e-05	4.09e-05	0.00017968	3.42e-05	3.16e-05	4.59e-05	0	4.12e-06	5.07e-06	7.7e-06	1.64e-05	7.19e-05	5.39e-05	4.02e-05	2e-05	0	4.38e-05	6.27e-05	0	0	0	0	0	6.22e-05	0.000145892	0.000133819	4.46e-06	3.63e-05
D_0__Bacteria	D_1__Acidobacteria	D_2__Acidobacteriia	D_3__Subgroup 12	D_4__uncultured bacterium	D_5__uncultured bacterium	D_6__uncultured bacterium	1136	6.27766e-05	3.45e-05	955	0.000780701	3.28e-05	0.000136212	3.88e-05	6.1e-05	0.000202334	0.000335662	0.000216186	9.79e-05	0.000119091	0.000321429	0.00110121	0.000139643	4.13e-05	9.45e-05	6.39e-05	0.000467658	6.87e-05	4.19e-05	0.000247377	0.000210463	5.25e-05	2.84e-05	9.2e-06	6.83e-05	0.000204269	1.38e-05	6.42e-05	5.1e-05	5.15e-05	8.22e-06	0	3.09e-05	2.36e-05	2.16e-06	3.55e-05	0.000247164	0	0.000105433	1.8e-05	1.77e-05	4.05e-06	6.53e-05	0.000144771	0	0	0.000203326	0	0	0	8.61e-05	9.94e-06	5.57e-05	0	1.11e-05	0	0.000426433	2.56e-05	0.000106809	0	4.1e-06	0.000123263	0	0	2.66e-05	0.000674349	3.27e-05	0	0.000144193	0.000217767	0	7.98e-06	0	0.000127429	7.03e-05	0	5.63e-05	9.39e-05	5.93e-06	0.000285695	0	0	9.85e-05	0.00013144	0	4.36e-05	5.37e-06	0	8.71e-05	4.88e-05	3.45e-05	7.23e-05	7.97e-05	0.000114463	8.65e-05	0.000168046	5.08e-05	0.000153962	0.000161728	0.000851513	0.000258042	0.000226693	0	0.000102246	0.000127273	0.000320933	6.33e-06	0	0	3.7e-05	1.01e-05	0	3.28e-05	3.38e-05	0.000269293	0	5e-06	7.46e-06	0	4.83e-06	0	0	0	0	0	0.00029649	9.06e-05	0.000141691	0.000436886	0.000722142
D_0__Bacteria	D_1__Bacteroidetes	D_2__Bacteroidia	D_3__Chitinophagales	D_4__Chitinophagaceae	D_5__uncultured		1169	7.30923e-05	3.44e-05	956	0.000110217	0.000311375	8.91e-05	6.46e-05	0.000133191	4.3e-06	1.66e-05	0.000213958	3.63e-05	6.75e-05	6.94e-05	0.000199195	0.000279286	5.44e-05	0.000255509	3.44e-05	6.72e-05	0	0.000366817	0.000123689	0.000147541	0.000170094	1.75e-05	0.000439189	3.1e-05	0.000140435	8.64e-05	4.96e-05	4.25e-06	0	0	7.24e-05	7.2e-05	5.01e-05	4.31e-06	5.85e-05	1.65e-05	0.000627287	0.000107944	4.06e-05	2.95e-05	4.05e-06	7.07e-05	0	9.85e-05	2.54e-05	9.72e-05	2.46e-05	4.11e-06	1.01e-05	3.59e-06	0.000144104	0.000140978	3.15e-05	1.85e-05	4.75e-05	0.000255237	0.000201264	0.000213618	0.000143594	0.000102412	4.28e-05	0.000224425	0	4.12e-05	4.56e-05	0.000500781	5.26e-05	0.000220531	0	6.54e-05	1.6e-05	8.25e-05	5.39e-05	7.44e-05	8.78e-05	7.04e-06	0	1.48e-05	0	3.78e-06	0.000123423	0.000295402	4.11e-06	5.72e-05	4.36e-05	0.000112734	4.34e-05	6.22e-05	4.07e-05	0.000466814	5.53e-05	9.11e-05	0.000101256	0.000230735	6.86e-06	0.000129225	3.15e-05	6.62e-05	1.46e-05	2.02e-05	5.09e-05	3.62e-05	2.56e-05	2.99e-05	4.28e-05	2.53e-05	5.1e-06	0	4.12e-05	5.07e-06	0	0.000328402	3.38e-05	0	5.03e-06	6e-05	0.000298334	0	7.72e-05	4.96e-05	5.78e-05	6.83e-06	0	4.81e-05	8.05e-05	0.000241477	0.000244023	2.67e-05	0
D_0__Bacteria	D_1__Acidobacteria	D_2__Acidobacteriia	D_3__Solibacterales	D_4__Solibacteraceae (Subgroup 3)	D_5__Candidatus Solibacter		831	0.000141889	3.42e-05	957	0.000399535	0.00033186	8.38e-05	1.29e-05	0.00017834	0.000180809	0.000329015	0.000412314	3.63e-05	7.94e-06	0.000318858	0.000902015	0.00012723	0.000121792	0.000227508	7.87e-05	0.000223078	0.000130549	0.000146727	0.000103898	0.000195275	9e-05	0.000107033	0.000188553	3.31e-05	0.000264911	0.00021762	0.000192665	0.000131816	4.83e-05	2.06e-05	8.28e-06	8.23e-05	4.42e-05	0	1.88e-05	0.000520693	0.000417294	0.000461898	0.000261612	1.57e-05	0.000125566	0.00013872	0.00027251	0.000371178	1.59e-05	0.000433173	0.000216752	7.4e-05	5.83e-05	0.000165031	0.000129196	8.2e-05	8.73e-05	2.04e-05	9.9e-06	0.000441996	0.00028752	0.00023142	3.42e-05	0.000192534	0.000110685	0.0002594	0	2.18e-05	0.00069815	0.000288493	0.000134775	0.000243856	0.00016774	0.000130857	0.000103784	0.000121848	0.000269562	0.000115738	0.000181834	6.33e-05	0	2.67e-05	0	0	5.35e-05	3.28e-05	7.39e-05	0.000181218	6.53e-05	5.37e-06	0.000105985	3.32e-05	1.63e-05	0.000222442	0.000148815	5.7e-06	5.28e-05	0.000120174	2.74e-05	7.38e-05	5.6e-05	0	4.67e-05	5.06e-05	9.25e-06	8.68e-05	4.6e-05	0.00013476	2.14e-05	0	0.000331557	0.000148486	0.000316957	0.000958151	0.00140912	4.11e-05	4.23e-06	0	0	0.000359908	0.000678709	0.000369997	0.000579064	0.000567499	0.000368781	0.000574037	0.00056101	0.000654073	0.000120792	0.000201231	0.000165306	8.02e-05	0.000439091
D_0__Bacteria	D_1__Proteobacteria	D_2__Gammaproteobacteria	D_3__Betaproteobacteriales	D_4__SC-I-84	D_5__uncultured bacterium	D_6__uncultured bacterium	1540	7.87606e-05	3.42e-05	958	4.13e-05	7.78e-05	0	2.91e-05	1.81e-05	7.32e-05	5.65e-05	0.000320936	7.25e-06	0	6.69e-05	9.02e-05	0.000474787	0.000154415	6.13e-05	2.46e-06	2.69e-06	0.000419132	0.000216597	0.000314169	6.29e-05	0.000167592	3.71e-05	0.000154061	5.17e-05	0.000172352	4.84e-05	7.59e-05	3.4e-05	0	1.64e-05	0	6.17e-05	0	2.16e-06	2.09e-06	3.3e-05	0.000331143	4.52e-05	2.26e-06	1.57e-05	7.29e-05	4.35e-05	0.000136255	0.000140139	0	2.65e-05	4.43e-05	3.7e-05	5.07e-06	0	0.000104351	0.000111471	5.82e-05	1.85e-05	1.58e-05	0.000118281	3.19e-05	3.2e-05	3.42e-05	4.51e-05	2.26e-05	0.000160304	0	0.000101725	2.18e-05	4.35e-05	0	3.39e-05	7.36e-05	5.95e-06	0	1.18e-05	7.84e-05	1.65e-05	5.64e-05	0	0	5.04e-05	0	7.57e-06	0.000279758	0.00027352	0	0.000119222	8.17e-05	6.44e-05	0.000130072	0.000120332	6.1e-05	0.000526341	0.000297629	0.000136702	0.0001805	0.000240349	2.74e-05	4.15e-05	3.15e-05	3.68e-06	2.62e-05	0.000247923	1.39e-05	0	5.11e-06	7.49e-06	4.28e-06	0.000164506	9.69e-05	5.3e-06	0	4.56e-05	6.16e-05	4.11e-06	4.23e-06	3.37e-06	5.03e-06	8e-05	0.000156625	4.87e-06	0	6.06e-05	0	0	8.5e-06	0	0	0	4.72e-05	8.92e-06	2.9e-05
D_0__Bacteria	D_1__Bacteroidetes	D_2__Ignavibacteria	D_3__SJA-28				1046	4.35217e-05	3.37e-05	959	0	0.000172075	2.1e-05	0	0	0	2.66e-05	0.000156011	0.000101538	3.37e-05	0.000277715	6.01e-05	0.00013654	0.000382776	0.000159255	8.11e-05	0.000172012	0	6.29e-05	2.47e-06	0	4e-05	1.75e-05	3.68e-05	2.07e-06	2.55e-05	0	0	4.25e-06	7.41e-05	0.000121274	0	0.000637716	0.000117909	0.000275898	0.000457608	2.64e-05	0.000102304	4.52e-05	7.44e-05	1.57e-05	6.48e-05	0.00020128	0	0.000136351	1.27e-05	0.000179752	0.000162564	0.000135652	0.000410793	0.000236784	0.000124227	2.62e-05	6.3e-05	0.000448232	0.000635718	2.8e-05	7.99e-05	0.000672897	5.47e-05	0.000237595	4.28e-05	0.000329351	0	0.000116257	4.76e-05	5.99e-05	0	1.7e-05	0	0.000172493	1.6e-05	9.83e-05	2.45e-05	0.000144672	2.51e-05	2.82e-05	5.12e-05	1.48e-05	0.000161162	0.000109714	0.000115195	0.000196934	9.86e-05	0.000123991	8.17e-05	0.000161049	0.000183065	0.000356848	0.000256173	0.000112787	4.25e-06	2.28e-05	0.000233329	0.000100946	6.86e-06	0.000189223	0.000101475	4.78e-05	4.37e-05	4.05e-05	7.4e-05	0.000202532	0.000117583	0.000239573	0.000128373	6.33e-05	4.08e-05	5.83e-05	7.82e-05	8.62e-05	0	0.000369452	0.000122573	1.35e-05	5.53e-05	0.000164958	0.00031325	0.000272629	8.69e-05	0.000286505	0.000191055	0.00047153	0.000238004	0.000153899	3.66e-05	0.000216323	0	0.000401221	0.000239504
D_0__Bacteria	D_1__Planctomycetes	D_2__Planctomycetacia	D_3__Pirellulales	D_4__Pirellulaceae	D_5__Pirellula		1288	3.5537e-05	3.37e-05	960	0.000541898	0.000229434	1.05e-05	2.91e-05	3.39e-05	0.000262604	0.000116318	8.91e-05	6.53e-05	3.37e-05	0.000164572	0.000229262	0.000142746	2.17e-06	2.8e-05	2.21e-05	5.64e-05	0.000116807	0	2.97e-05	2.39e-05	0.000340187	5.68e-05	2.76e-05	0.000103449	7.34e-05	8.29e-05	0.000233533	0.000195597	9.66e-06	0	0	0.000181715	2.65e-05	2.59e-05	3.76e-05	0.000313075	0.000212685	0.000205846	0.000110508	3.54e-05	0.000182273	5.44e-06	0.000144771	0.000166652	2.54e-05	1.47e-05	7.88e-05	8.22e-06	4.31e-05	3.59e-06	4.97e-06	2.62e-05	3.88e-05	5e-05	0	0.000158745	0.000156539	0	2.39e-05	3.69e-05	0.000110685	0.000131157	0	0.000191339	0.000313374	0.000141525	3.62e-05	0.000144193	0.000164797	5.35e-05	7.98e-06	0.000157223	7.84e-05	7.03e-05	5.02e-05	0	0	2.97e-06	0	3.03e-05	0	8.75e-05	6.57e-05	3.82e-05	4.9e-05	0.000177154	7.71e-05	0.000165976	3.25e-05	7.83e-05	7.23e-05	9.11e-05	0.000321378	0.000221121	0	0.000156916	3.5e-05	0	4.67e-05	5.06e-06	7.86e-05	0.000101266	0.00013292	0	0.000102698	5.69e-05	4.08e-05	4.77e-05	0	0	0	6.57e-05	8.45e-06	0	5.03e-06	8.5e-05	5.97e-05	0	0.000188196	8.82e-05	8.44e-05	0	0	7.69e-05	9.52e-05	0.000347123	0.000440816	5.8e-05	0
D_0__Bacteria	D_1__Bacteroidetes	D_2__Bacteroidia	D_3__Chitinophagales	D_4__Saprospiraceae	D_5__uncultured		369	5.23795e-05	3.35e-05	961	0	3.28e-05	0.000675821	0.000261591	0.000137706	0	0.000790966	0.00156456	0.00167537	0.000321546	0.00197743	0	6.52e-05	0	0	0	0	0	3.14e-05	0	0	0	2.18e-06	5.75e-05	9.72e-05	0.00015001	0.00118827	0	9.78e-05	9.98e-05	0.00056526	7.24e-05	0.00053143	0.00249082	0.000170281	0.00237162	9.23e-05	0.0015561	1e-05	4.74e-05	3.35e-05	0	0.00030736	0.000110707	0.00030679	4.12e-05	0.000332984	0.000142859	5.75e-05	0.00033472	0.00097225	0.00353799	0.000675383	0.00124824	0.000770514	0.00367172	4.05e-05	1.28e-05	6.05e-05	6.84e-05	7.78e-05	0.000158481	0.000874383	0.00156479	6.3e-05	0	2.18e-05	0	0.000343519	0	0.000160597	0	3.93e-06	0	4.13e-06	0	0.000112617	0	0.000115674	0	6.05e-05	0.00633159	0	0.00434163	0.0111926	0	0	0	0	0	5.33e-05	4.25e-06	0	0.000105658	7.69e-05	0	0	0	0	0	0	0	0	0	0	0	0	0	0	0	4.06e-05	7.7e-06	0	0	0	0	0.000489875	0	4.87e-06	0	9.92e-05	0.0020705	0.00010934	0	3.85e-05	0.00259887	0	0.000543149	0.000303145	0.000435463
D_0__Bacteria	D_1__Verrucomicrobia	D_2__Verrucomicrobiae	D_3__Chthoniobacterales	D_4__Chthoniobacteraceae	D_5__Chthoniobacter	D_6__metagenome	895	0.00011337	3.35e-05	962	0	0.000155687	0.000214796	0.000206689	0.000112873	4.3e-06	0.000166169	0.000151553	9.43e-05	1.79e-05	0.000102857	0	7.45e-05	0	0	0	2.69e-06	0	0	2.47e-06	2.17e-06	0	2.18e-05	6.9e-06	4.14e-06	3.19e-05	0.000183077	2.63e-05	0	0.000135241	0.00010483	1.86e-05	0.000370287	0.000377307	0.000674656	0.000300893	3.3e-06	7e-05	7.78e-05	7.22e-05	3.35e-05	0	0.0001088	0.000800497	0.00129912	5.07e-05	0.000839826	0.000758632	0.000172648	0.00112334	0.000663713	0.000283238	2.62e-05	8.24e-05	0.000807558	0.000255475	0.000136956	6.39e-05	0.000242101	3.42e-05	9.83e-05	2.52e-06	2.91e-06	0	2.42e-06	1.98e-06	0.000138803	0	0.000142073	0	0	0	0	0	0	0	0	0	2.37e-05	0	0	0	0	0	0	0.000854789	0.000311361	0.00178247	0.000850626	0.000451352	0.000112787	0.000187081	0.000136702	0.000268549	0.000259577	0	0	0	0	2.33e-05	0	0.000388617	0.000535262	0.00115027	0.000546526	0.000453585	0.000126543	0	0	3.29e-05	0	0	0	0	1.35e-05	0	0.000104973	0	3.89e-05	0.0006804	0.000231408	8.89e-05	0	6.8e-05	0	0	0.000125769	0.000220408	7.13e-05	7.26e-06
D_0__Bacteria	D_1__Proteobacteria	D_2__Deltaproteobacteria	D_3__Myxococcales	D_4__Phaselicystidaceae	D_5__Phaselicystis	D_6__uncultured bacterium	1000	9.02342e-05	3.35e-05	963	0.000151548	0.000307278	0.00107398	0.00255132	0.000458266	0.000279824	0	0.000702048	0	0	2.06e-05	3.76e-06	0.000394104	0.000139191	0.000526768	6.64e-05	0.000129009	0	0.000241051	0	7.81e-05	0	2.18e-06	0.000846187	6.83e-05	0.000102134	0.000428331	0	0.000144572	0	0	0	0	0	1.72e-05	0	0	0	2.26e-05	0.000126295	3.35e-05	0	9.25e-05	0	0	0	0	4.93e-05	0	4.31e-05	0	0.00021864	0	0	0	0	0	0	0	0	0	0	4.95e-05	0	0	1.79e-05	0	3.29e-06	0.000267182	0.000117712	0.000101116	0.000135718	4.32e-05	0.000357782	6.61e-05	0	6.33e-05	0	0	0	0	0.000238617	1.09e-05	4.11e-06	8.58e-05	4.36e-05	4.29e-05	0	3.32e-05	4.07e-06	2.51e-05	7.65e-05	9.11e-05	0.000123268	0	8.23e-05	0.000156916	6.3e-05	0.000194809	2.92e-05	0.000106253	0.000272957	0	0.000230053	0.000823532	0.000256746	0	0	5.3e-06	9.06e-05	0.00102913	0.000377306	0.000131361	7.61e-05	5.05e-05	0.000125641	0.000244938	0.000872626	0.000311577	0.000477728	0.000352621	7.11e-05	5.47e-05	3.4e-05	3.85e-05	5.86e-05	0	0.000125948	0.000267481	9.44e-05
D_0__Bacteria	D_1__Firmicutes	D_2__Clostridia	D_3__Clostridiales	D_4__Clostridiaceae 1	D_5__Clostridium sensu stricto 6	D_6__uncultured bacterium	1183	4.22958e-05	3.35e-05	964	0	0.000172075	0	2.58e-05	0	0	0	9.58e-05	0	0	0	3.01e-05	0.000186191	0.000274033	7.53e-05	1.97e-05	0.000236517	2.75e-05	0.000181662	1.98e-05	0	4.25e-05	0.000231542	0.000167858	3.52e-05	0.000210652	0.000141625	2.92e-05	0.000399699	0	0	0	0	0	1.72e-05	5.22e-05	0	2.69e-05	0.000135557	2.26e-06	3.35e-05	9.72e-05	0.00031552	0.000255478	0.000181802	0	0.000247528	7.88e-05	3.7e-05	0.000464044	5.74e-05	0	0	0	3.33e-05	3.17e-05	5.29e-05	0.000245989	0.00189408	0	0.000827486	4.53e-05	0.000244827	0	0.000184073	0	5.44e-06	0	0	0	7.73e-05	0.000271435	0.000224043	0.000107825	0.000119871	7.52e-05	0	0	5.04e-05	2.93e-05	3.03e-05	5.76e-05	0.00014223	4.52e-05	1.91e-05	7.62e-05	0.000268415	0.000163795	0.000116183	7.32e-05	0.000175447	8.08e-05	0.000170878	0.000211317	0.000245156	5.83e-05	0.000101534	3.5e-05	1.47e-05	1.75e-05	0	0.000101781	0.000144665	2.04e-05	6.74e-05	0.000136931	7.59e-05	2.55e-05	6.89e-05	3.7e-05	1.01e-05	3.08e-05	0.000385872	8.45e-05	1.35e-05	6.03e-05	0.00015496	8.2e-05	4.38e-05	1.93e-05	7.16e-05	2.22e-05	2.73e-05	0.000246504	0.000120234	0.000157396	0.000291784	0.000102332	4.9e-05	0
D_0__Bacteria	D_1__Acidobacteria	D_2__Subgroup 6					1799	6.9471e-05	3.35e-05	965	2.3e-05	4.1e-05	4.19e-05	0	9.26e-05	8.61e-06	2.99e-05	4.9e-05	3.63e-05	0.000148864	2.57e-06	4.13e-05	0.000114818	0	4.55e-05	2.46e-06	3.76e-05	1.37e-05	3.49e-06	7.42e-06	1.74e-05	6.5e-05	8.74e-06	4.83e-05	3.72e-05	0.000111709	3.45e-06	2.34e-05	4.25e-06	2.58e-05	1.85e-05	2.07e-06	0	2.65e-05	4.31e-06	2.09e-06	7.91e-05	0.000613826	0	7.44e-05	3.35e-05	3.65e-05	5.44e-05	8.52e-06	0.000450717	3.17e-06	2.95e-06	0.000251235	0.000143874	6.85e-05	3.59e-06	9.94e-06	0	3.88e-05	5.56e-06	0	6.23e-06	0.000210848	3.56e-06	6.15e-05	0	0	0.000154474	0	4.36e-05	7.14e-05	0.000364699	9.2e-05	0.000118747	3.53e-05	1.19e-05	0	6.29e-05	8.33e-05	7.85e-05	0.000156754	0	0	0	0	0	9.87e-05	0	4.11e-06	7.63e-05	0	0	8.19e-05	0	0	0.000457415	0.000136059	1.14e-05	0.00019811	7.69e-05	0	0	3.15e-05	0	2.33e-05	0	4.16e-05	0	0	7.49e-06	0	0	0	0	4.12e-06	0	0	0	0	0	0	0	0	0	0	0	0	0.000218681	0	0	3.66e-06	1.51e-05	7.87e-06	3.57e-05	0
D_0__Bacteria	D_1__Proteobacteria	D_2__Deltaproteobacteria	D_3__Myxococcales				191	0.000104364	3.31e-05	966	0.000431682	0.00213455	0.000675821	0.000762166	0.000270896	0.000439108	0.000488538	0.000967267	0.00029736	0.000142909	0.000475715	0.00111249	0.00187122	0.00116573	0.000602021	0.000240886	0.000854685	0.00140512	0.00245244	0.00180833	0.000640069	0.0034644	0.000471821	0.00144404	0.000206898	0.00270656	0.000687402	0.00126108	0.0011013	0.000672984	0.000267214	3.31e-05	0.000822859	0.000138543	0.000523775	0.000699993	0.00104798	0.00382833	0.00151623	0.000645009	0.000267669	0.00102883	0.00090848	0.000323605	0.00176878	0.000180766	0.000421386	0.000482766	0.000143874	0.000393043	0.000785693	0.000939158	0.000685219	0.000407193	0.000487128	0.000156454	0.00074081	0.00242794	0.00128883	0.000287187	0.00148702	0.000354696	0.00275139	9.78e-05	0.00171237	0.00166604	0.000906305	0.000256402	0.000922413	0.00269855	0	0	0	0	0	0	0	0	0	0	0	0	0	0	0	0	0	0	0	0	0	0	0	0	0	0	0	0	0	0	0	0	0	0	0	0	0	0	0	0	0	0	0	0	0	0	0	0	0	0	0	0	0	0	0	0	0	0	0	0
D_0__Bacteria	D_1__Actinobacteria	D_2__Acidimicrobiia	D_3__IMCC26256				898	4.39291e-05	3.31e-05	967	0.000229618	0.00011062	6.81e-05	4.52e-05	4.51e-06	0.000245384	0.000199403	0.000100293	0.000116043	6.15e-05	0.000339429	0.000154094	0.000130334	0.000145716	4.2e-05	5.41e-05	0.000317147	0.000209566	0.000104805	0.000215218	0.000240839	0.000430237	0.000124508	0.000204649	3.31e-05	0.000309595	0.000113991	0.00045247	0.000238119	0.000119141	2.06e-05	0	6.51e-05	2.36e-05	0.000131483	0.000108656	0.00037569	0.000177686	0.000268604	2.71e-05	6.3e-05	0.000259233	0.0003672	0.000119223	0.000113626	2.54e-05	6.48e-05	5.91e-05	1.64e-05	6.09e-05	0.000125567	4.47e-05	0.000222942	5.33e-05	0.000138915	4.16e-05	0.000544713	0.000130981	0.00011749	0.000116242	0.000307235	0.000123263	4.37e-05	0	0.000319706	0.000335191	7.62e-05	0.000134775	8.27e-05	0.000823985	0	0	6.68e-05	0	4.13e-06	0	0	0	3.26e-05	0	6.43e-05	3.29e-05	0	0	4.77e-06	0.000136113	4.29e-05	7.71e-05	0.000286308	0.000435087	3.13e-06	0.000140311	0.000102527	0.000110061	0.000216314	8.57e-05	0	0.000444392	0.000367563	0.00223376	8.6e-05	0	0	8.69e-05	0.00031444	3.85e-05	0	0	0	4.12e-06	0.000177435	6.16e-05	0	0.000350812	0	0.000246257	0.00046988	0	0.000477102	1.93e-05	8.82e-05	8.44e-05	0	0.000875515	0	6.22e-05	4.02e-05	0	3.57e-05	0
D_0__Bacteria	D_1__Proteobacteria	D_2__Deltaproteobacteria	D_3__Desulfarculales	D_4__Desulfarculaceae	D_5__uncultured	Ambiguous_taxa	1004	6.00404e-05	3.31e-05	968	0.000179102	9.42e-05	0.000199079	0.000167935	2.03e-05	0.000124844	7.98e-05	0.000100293	0.000119669	9.73e-05	8.49e-05	0.000330739	0.000170675	0.00016094	0.000162756	8.6e-05	0.000561727	0.000233614	0.000586908	0.000363644	0.00023867	0.00056281	5.02e-05	0.000170157	0.000115863	7.02e-05	0.000183077	0.000189746	8.08e-05	0.000170661	1.64e-05	3.31e-05	1.71e-05	2.36e-05	4.1e-05	6.69e-05	0.000115343	0.000702669	2.26e-05	0.000146593	0.000102344	2.84e-05	8.43e-05	8.52e-06	0.000265127	2.54e-05	7.07e-05	1.97e-05	2.06e-05	2.54e-05	1.44e-05	0	5.57e-05	2.18e-05	1.48e-05	0	1.25e-05	0.000214042	0.000142412	0.000129918	0.000135183	5.53e-05	0.000370156	0	0.000121101	1.39e-05	0.000174185	0.000144637	0.000169639	0.000132426	0	0	0	4.41e-05	0	0	0.000168926	8.53e-06	7.41e-05	0.000241742	0.000121064	0	0	0	0	9.26e-05	0.000923346	0.000346859	0.00167636	0.00100843	2.51e-05	3.83e-05	4.56e-05	0	0	0.00014061	0.000299987	5.95e-05	0.00140409	0.000192465	0.000131551	0	0	0	0	0	0	0	0	0	0	0	0.000110836	0.000401532	0	5.03e-05	0	0	0	0	0	0	0	0	0	0	0	0	0	0
D_0__Bacteria	D_1__Nitrospirae	D_2__Nitrospira	D_3__Nitrospirales	D_4__Nitrospiraceae	D_5__Nitrospira		1095	0.000141161	3.31e-05	969	0.00025258	0.000421995	0.000151929	0.000226066	4.29e-05	8.18e-05	2.66e-05	0.000220644	0.000163185	3.18e-05	0.000244286	0.00028188	0.000406517	4.35e-05	6.65e-05	8.11e-05	0.000155886	0.000175211	0.000237558	0.000155848	9.33e-05	0.000292661	5.46e-05	0.000186253	3.31e-05	0.00018831	0.0002418	0.00021018	1.7e-05	9.66e-06	5.34e-05	0	4.11e-05	8.25e-05	4.31e-06	0.000127461	0.000135116	0.000363449	8.54e-05	6.54e-05	1.77e-05	0.000109364	7.07e-05	0	3.41e-05	3.17e-06	3.54e-05	0.000172416	0	0.000109038	6.1e-05	0.000283238	5.25e-05	4.12e-05	3.89e-05	0	7.47e-05	0.000130981	0.000192256	2.74e-05	0.000143376	2.26e-05	0.000238998	0	0.000171963	0.000117019	0.00026672	5.26e-05	0.00017388	0.000320766	9.52e-05	0	7.86e-05	0.000161737	0.000115738	0.000106592	6.33e-05	0	9.79e-05	0	0	4.11e-06	0	5.34e-05	4.29e-05	4.36e-05	0	0.000202335	7.47e-05	6.51e-05	2.51e-05	0	0	0	3.85e-05	0.00014061	0	9.1e-05	6.62e-05	9.91e-05	0.000212505	0.000268331	7.23e-06	0.000541903	0	0.000346607	0.00133503	5.1e-06	6.89e-05	0	5.07e-06	3.08e-05	0	3.38e-05	0.000111083	5.03e-06	4e-05	5.97e-05	4.87e-05	0	9.92e-05	4.44e-06	0	0.000136002	4.33e-05	0.000307472	4.53e-05	0.00050379	0.000187237	0.000312082
D_0__Bacteria	D_1__Actinobacteria	D_2__Actinobacteria	D_3__Micrococcales	D_4__Microbacteriaceae	D_5__Candidatus Aquiluna		1139	5.68375e-05	3.31e-05	970	0.000110217	0.000335957	0.000450547	2.91e-05	2.71e-05	0.000344399	0.000139582	9.36e-05	0.000137801	0.000129015	6.17e-05	0.000571276	0.000437548	0.000167464	0.000148755	6.39e-05	0.000163949	6.53e-05	9.78e-05	0.000358697	0.000208294	6.25e-05	0.000146352	0.000133366	3.31e-05	0	2.76e-05	2.92e-06	3.4e-05	2.9e-05	5.14e-05	0	0.000370287	2.36e-05	2.16e-06	0	0.000263642	4.85e-05	0.000278645	6.77e-06	3.94e-06	1.62e-05	2.72e-06	8.52e-05	3.41e-05	6.34e-06	0.00055399	6.4e-05	0.000143874	0	0.000114804	0.000124227	6.23e-05	2.18e-05	9.08e-05	0.000110904	8.72e-05	1.28e-05	0.000245661	5.47e-05	1.64e-05	0.000188668	0.00026523	0	0	1.79e-05	2.72e-06	0.000230104	0.000161157	2.94e-06	4.76e-05	0	3.93e-06	0	0	0	0	0	0	0	0	0	0	0	0	0.000119779	4.29e-05	7.71e-05	0.000406641	0.000134186	1.25e-05	8.93e-05	0	0.000140878	0	0.000150899	2.31e-05	2.1e-05	0.000205835	7e-05	0.00015179	0	0	8.18e-05	0	0	0	0	0	0.000139955	4.06e-05	6.93e-05	0.00301309	0.000950996	2.69e-05	1.01e-05	8e-05	5.97e-05	0	0	0	0	0	6.8e-05	0	0	0	0	0	0
D_0__Bacteria	D_1__Acidobacteria	D_2__Subgroup 6	D_3__uncultured Geothrix sp.	D_4__uncultured Geothrix sp.	D_5__uncultured Geothrix sp.	D_6__uncultured Geothrix sp.	1170	5.14052e-05	3.31e-05	971	4.13e-05	0.00052442	2.1e-05	9.69e-06	7.9e-05	4.3e-06	6.65e-06	0.00029642	9.43e-05	3.37e-05	6.17e-05	0.000112752	0.000111715	2.17e-06	3.85e-05	9.59e-05	5.38e-06	5.84e-05	0	9.65e-05	6.08e-05	6.75e-05	1.75e-05	0.000137965	3.31e-05	0.000201077	1.73e-05	2.92e-05	0	9.66e-06	0	0	3.43e-06	2.65e-05	8.62e-06	0	0.000105457	0.000953045	6.78e-05	4.29e-05	6.69e-05	8.1e-06	5.71e-05	0	0.000575705	4.44e-05	7.37e-05	0.000305423	6.17e-05	2.28e-05	3.59e-06	7.45e-05	2.95e-05	0.000157545	1.85e-06	3.96e-06	1.87e-05	0.000482394	1.07e-05	0.000263255	0	0	0.000786945	0	4.84e-06	3.37e-05	0.000762058	4.6e-05	0.00038805	0	0	6.39e-05	0	0	0	0	0	0	0	0	0	0	0	0	0	0	0	9.63e-05	4.15e-06	3.25e-05	0	0	0	3.96e-05	3.85e-05	3.43e-06	0	0	3.68e-06	0	0	0	0	0	0	6.85e-05	0	0.000127522	0.000784854	0.00147776	0.000532306	0.000192503	3.28e-05	0.00010144	0.000111083	0.000165847	0.000374904	6.71e-05	0.000204472	0.000593541	0.0007383	0	2.73e-05	0	0	0.000117132	0.000442707	0	0.000307603	3.27e-05
D_0__Bacteria	D_1__Chloroflexi	D_2__Anaerolineae	D_3__Anaerolineales	D_4__Anaerolineaceae	D_5__uncultured	D_6__uncultured Chloroflexi bacterium	1178	6.37549e-05	3.31e-05	972	7.35e-05	8.19e-06	6.29e-05	2.58e-05	0.000117388	6.03e-05	5.65e-05	3.79e-05	2.9e-05	1.98e-06	0.00185143	3.01e-05	0.000111715	7.61e-05	3.33e-05	8.6e-05	0.000679985	0	0	4.95e-06	0	0	3.71e-05	2.07e-05	3.31e-05	0	2.76e-05	0.000388249	0.000119059	0	0	0	9.6e-05	4.72e-05	9.92e-05	6.9e-05	9.23e-05	0	1.26e-05	3.83e-05	0.000194847	0.000753396	0.00030464	8.52e-06	3.03e-05	0	1.18e-05	0	6.99e-05	0.000174967	3.59e-05	4.97e-06	2.95e-05	2.18e-05	0.000231525	0.00013665	3.11e-06	0	3.2e-05	0	4.92e-05	0.000251557	1.17e-05	0	0.000305174	0	0	0	0	2.65e-05	0.000101116	7.19e-05	3.93e-06	0.000210748	0.000186007	0	0.000112617	0	0.00023728	2.2e-05	9.08e-05	0.000172792	0	0.000102688	0.000591343	4.36e-05	0	0	0	0	0	0	0	3.52e-05	3.85e-05	0.000164617	0	0.000258937	6.62e-05	0.000320775	0.000242863	0.000129539	0	5.11e-06	0	0.000171164	0	0	0	0	4.06e-05	0	3.28e-05	0.000253599	0.000410672	0.000331693	0	0	4.87e-06	4.83e-06	0	0	0	0	3.85e-05	0.000622264	0.000120738	0	0.000329893	9.07e-05
D_0__Bacteria	D_1__Verrucomicrobia	D_2__Verrucomicrobiae	D_3__Opitutales	D_4__Opitutaceae	D_5__Opitutus		1204	0.000158203	3.31e-05	973	3.67e-05	7.78e-05	0.000183362	2.58e-05	6.55e-05	4.74e-05	5.98e-05	5.57e-05	6.16e-05	6.15e-05	4.11e-05	0.000278121	0.000124127	2.83e-05	7.7e-05	1.97e-05	6.18e-05	4.47e-05	0.000104805	0.00017069	5.64e-05	4e-05	8.08e-05	4.14e-05	3.31e-05	2.23e-05	6.22e-05	1.17e-05	5.95e-05	0.000289802	1.85e-05	2.07e-06	0.000438858	0.000250556	8.62e-05	2.93e-05	0.00053717	8.35e-05	0.000205846	0.000252591	0.000848273	8.91e-05	0.00014688	4.26e-05	0.000223465	9.83e-05	0.00030941	9.36e-05	3.7e-05	1.52e-05	3.59e-05	5.96e-05	0	0	1.67e-05	0	5.29e-05	4.79e-05	4.63e-05	3.76e-05	2.87e-05	0.000138356	8.16e-05	0	8.96e-05	1.98e-05	0.000152412	8.88e-05	8.06e-05	1.18e-05	9.52e-05	7.98e-06	0.000184738	0.000166638	0.000595223	0.0014484	0	0	0	0	3.78e-06	6.17e-05	0	1.64e-05	0.000185987	0	0	0	0	0	0	0	0	0	0	0	0	0	0	0	0	0	6.51e-05	2.04e-05	0	0	3.8e-05	0	2.12e-05	0	0	0	0	0	0	0	4e-05	2.98e-05	8.76e-05	0	0.000143252	5.78e-05	8.88e-05	0.00134302	4.81e-06	3.66e-06	0	6.3e-05	4.01e-05	3.63e-06
D_0__Bacteria	D_1__Planctomycetes	D_2__Planctomycetacia	D_3__Gemmatales	D_4__Gemmataceae	D_5__uncultured	D_6__metagenome	1326	5.20837e-05	3.31e-05	974	0.00040872	0	1.05e-05	0.00013241	4.06e-05	0.000533818	7.31e-05	2.23e-05	4.71e-05	3.57e-05	0.000375429	0.000172886	4.97e-05	0	1.58e-05	0.000117985	0.000228453	1.37e-05	0	0.000123689	2.6e-05	0.000542799	5.24e-05	5.52e-05	0.000103449	0.000105326	0	4.09e-05	0.000310405	2.9e-05	2.06e-06	3.31e-05	0.000219429	2.36e-05	4.74e-05	0.000181789	0.000161481	6.46e-05	1e-05	2.26e-05	0	8.91e-05	0.00022576	0	7.95e-05	0	0	0	3.29e-05	0.00023329	0.000165031	3.98e-05	9.84e-05	4.85e-06	0.000129654	3.17e-05	0.000108943	5.75e-05	3.56e-06	1.37e-05	4.1e-06	0.000128294	5.54e-05	0	0.000121101	5.95e-05	5.72e-05	2.96e-05	5.09e-05	0.000200111	8.33e-05	0	0	0	0.00052082	0.000206915	0	0	3.86e-05	0	0	5.35e-05	0.000229757	0	0	2.18e-05	9.13e-05	7.71e-05	3.32e-05	4.07e-06	2.82e-05	0	0	7.04e-05	0.00025477	0.000113174	0.00142148	0.000423397	6.62e-05	0.000107897	0	3.7e-05	8.68e-05	0	0	0.000154048	3.16e-05	0	0	0.000164653	2.03e-05	6.93e-05	0	0	0	0	0	5.97e-05	0	0	6.61e-05	0.000168839	0.000218681	0.000221004	0.000230849	0	2.01e-05	0	4.01e-05	0
D_0__Bacteria	D_1__Chloroflexi	D_2__Anaerolineae	D_3__SBR1031	D_4__A4b	D_5__uncultured bacterium	D_6__uncultured bacterium	1350	4.54588e-05	3.31e-05	975	0	2.46e-05	0.000235751	8.4e-05	8.8e-05	0	3.99e-05	2.45e-05	5.08e-05	6.15e-05	9.51e-05	0	9.62e-05	0.000306656	5.6e-05	4.92e-05	7.53e-05	0.000171775	0.000199129	7.67e-05	3.91e-05	0.000105058	0.000109218	1.84e-05	3.31e-05	0	1.73e-05	9.63e-05	3.83e-05	3.22e-06	0	0	0	0	8.62e-06	9.4e-05	3.3e-06	3.23e-05	7.53e-05	1.35e-05	1.77e-05	0.000121516	0.0008432	1.7e-05	3.79e-06	1.27e-05	8.84e-06	3.94e-05	2.47e-05	0.000737906	2.87e-05	0	0	1.94e-05	0.000125949	0.00059809	2.49e-05	6.39e-05	1.42e-05	0.000102567	2.05e-05	5.03e-05	5.25e-05	0	0.000249468	0	1.09e-05	0	1.27e-05	2.35e-05	0.000202233	1.6e-05	4.72e-05	0.00013233	0.000715095	1.25e-05	7.04e-06	0	3.56e-05	2.93e-05	0.000143764	7.41e-05	0	9.45e-05	0.000147836	0	4.83e-05	3.85e-05	0	4.07e-06	3.13e-06	0.000191333	9.68e-05	0.000110061	0	3.09e-05	0	5.6e-05	3.31e-05	0	4.05e-05	9.72e-05	6.51e-05	0.000214716	0.000187166	0	7.59e-05	0	4.24e-05	6.59e-05	9.13e-05	0.000123202	0	0	1.35e-05	0	4e-05	0	3.41e-05	0	2.2e-05	2.22e-05	0	8.5e-06	0.000125043	0.000252566	0.000171046	0.000330612	0.000316519	0.00044272
D_0__Bacteria	D_1__Patescibacteria	D_2__Microgenomatia					1373	4.29498e-05	3.31e-05	976	0.000702631	0	0	2.91e-05	6.1e-05	3.44e-05	0.000309075	9.36e-05	0.000116043	0.000119091	0.000118286	0.000364564	2.48e-05	0.000106568	7.88e-05	0.000103237	0.000193514	9.96e-05	8.73e-05	0.000254798	0.000112826	0.000157587	0.000166011	6.67e-05	3.31e-05	0.000239377	0.000110537	7.3e-05	0.00014032	5.15e-05	1.64e-05	0	0.000116572	0	1.72e-05	0	0.00019114	2.15e-05	0.000185763	1.8e-05	1.97e-06	0.000129617	2.45e-05	0	0	0	2.65e-05	0	0	2.03e-05	0.000125567	4.47e-05	0.000104914	0	1.67e-05	0	5.29e-05	7.67e-05	6.41e-05	5.81e-05	8.19e-05	0.000148419	2.33e-05	9.78e-05	2.91e-05	4.56e-05	2.18e-05	2.63e-05	0.000402893	4.71e-05	4.76e-05	0.000319336	0.000106126	0.000691058	0.000491886	0	0	0	2.97e-05	7.33e-06	3.78e-06	4.11e-05	0.000185994	3.7e-05	4.77e-05	0.000114335	0.000128839	0.00011562	3.73e-05	0.000105722	0.000109654	3.83e-05	0	4.4e-06	0	0	0.000143071	0.000125969	0.000102918	2.62e-05	5.06e-06	7.4e-05	0.000202532	0	5.99e-05	7.27e-05	5.06e-05	0	0	6.59e-05	4.06e-05	0	6.98e-05	0.000274732	4.38e-05	5.03e-06	0.000149962	0.000141709	7.79e-05	0.000135115	9.37e-05	4e-05	5.47e-05	0	3.85e-05	2.93e-05	0.000125769	0	0.000156031	0.000181443
D_0__Bacteria	D_1__Verrucomicrobia	D_2__Verrucomicrobiae	D_3__Pedosphaerales	D_4__Pedosphaeraceae			2556	7.51024e-05	3.31e-05	977	0.000293911	3.69e-05	0	3.23e-06	0.00020543	0.000228164	5.32e-05	5.79e-05	0	0.000180621	0.000149143	0.000240537	7.45e-05	2.17e-06	1.75e-06	2.46e-06	5.38e-05	2.75e-05	0	1.98e-05	1.74e-05	2e-05	0	0	3.31e-05	3.19e-05	3.45e-06	2.92e-06	0	0.000270482	0	0	0	2.36e-05	1.72e-05	0	0	0	0	2.03e-05	0.000116121	6.48e-05	2.72e-06	0	0	0	0	7.88e-05	0	0	0	4.97e-05	5.25e-05	0	0	0	3.11e-06	0	0	0	0	0	0	0.000782396	0	0	0	0	2.12e-06	0	0.000214129	0	3.14e-05	3.92e-05	0.000132272	5.02e-05	0	0	2.67e-05	0	0	0.000135765	1.09e-05	0	0	4.36e-05	0.000128839	9.63e-06	4.15e-06	3.66e-05	8.46e-05	0	0	0	9.13e-05	0	0	0	0	0	0	3.7e-05	0	8.18e-05	0	3.42e-05	0	8.67e-05	0	0	4.56e-05	0.000523609	6.98e-05	0	0	4.02e-05	0	0	0	0	5.51e-06	0	0	0	0	2.93e-05	0	0	0	0
D_0__Bacteria	D_1__Bacteroidetes	D_2__Ignavibacteria	D_3__Kryptoniales	D_4__BSV26	D_5__uncultured Bacteroidetes bacterium	D_6__uncultured Bacteroidetes bacterium	712	0.000161926	3.29e-05	978	0	0	0.000125734	0.000662051	0.000363452	0.00104611	0	0	3.26e-05	0	6.94e-05	6.01e-05	0.000173778	0.000787301	0.000567019	0.000454734	9.41e-05	0.000113372	0.000255025	0.000138531	0.000141032	4.25e-05	0	3.68e-05	0	0	0.000155443	2.63e-05	6.8e-05	0	1.64e-05	0	0	2.36e-05	0	6.9e-05	2.97e-05	6.73e-05	0.00016066	0.000196209	0.000192879	6.48e-05	0.00037536	0	3.03e-05	6.66e-05	0.000120817	3.94e-05	3.29e-05	0.000737906	6.1e-05	0.000119258	2.62e-05	0.000484753	0.000285239	0.000752563	0.000242786	0.000546287	0.00107877	0.000735063	0.00116749	0.000241495	0.000230254	0.00166259	0.000680587	0	2.18e-05	2.63e-05	5.51e-05	0	9.52e-05	0.000119751	0.000176876	0.000259759	0.000355481	0	1.41e-05	9.39e-05	0.000100844	7.33e-06	0.00030266	0.000259188	0.000776797	5.34e-05	0.000228907	0.00027767	0.000858927	0.000289049	0.000858925	0.000963697	0.000216176	4.25e-05	0.000267709	0.000479865	0.000341295	1.37e-05	0.000189223	0.00020295	3.31e-05	5.83e-05	0	0.000393244	0.00039783	0.000107358	0.000299466	0.000218234	6.33e-06	4.59e-05	8.48e-05	0.00027991	4.06e-05	0	0	6.76e-05	4.04e-05	0	8.5e-05	0.00031325	8.28e-05	0.000289532	4.41e-05	8e-05	0	0.000204004	0.000278943	7.32e-05	0.000895476	3.15e-05	0.000325435	3.63e-06
D_0__Bacteria	D_1__Bacteroidetes	D_2__Bacteroidia	D_3__Bacteroidales	D_4__GZKB124	D_5__uncultured bacterium	D_6__uncultured bacterium	1003	0.000165659	3.29e-05	979	0	0	0	0	0	0	3.32e-06	0	0.000163185	8.73e-05	0	3.01e-05	0	0	4.55e-05	1.97e-05	0	8.25e-05	0	9.15e-05	1.74e-05	0	1.75e-05	0.000137965	0.00145863	2.55e-05	0	0	0	0	0.0021891	4.35e-05	6.86e-05	5.31e-05	5.17e-05	7.73e-05	2.64e-05	0.000328451	0.000223418	7.22e-05	3.15e-05	0	0.00015504	8.52e-05	3.03e-05	3.17e-05	0	4.93e-06	3.29e-05	0	0.000190145	7.95e-05	0.0013311	0.000455668	1.48e-05	0	2.49e-05	2.56e-05	0	0.000396592	0	2.01e-05	0	0	0	0	0	0	2.12e-06	0	7.14e-05	0	0.000157223	0.000107825	0.000181874	6.27e-06	0	0	2.37e-05	0	0.000155113	0.000123423	0.000470454	3.29e-05	0.000109685	8.71e-05	0.000343571	0.000308319	0.000265561	0.000187047	0.000122186	2.55e-05	0.000267709	7.48e-05	0.000216314	0	0.000272296	0.000255438	3.31e-05	3.21e-05	0	0.00034698	0.000122966	0.000107358	0	3.85e-05	0.000151852	0	5.3e-06	0.000148188	4.56e-05	0	0.000172411	0.000173293	3.37e-06	4.52e-05	8e-05	0.000365459	7.79e-05	0.000255753	0	8.89e-05	8.2e-05	0.000204004	0.000125043	9.52e-05	0.000256569	6.3e-05	4.46e-06	3.63e-06
D_0__Bacteria	D_1__Armatimonadetes						1597	4.7508e-05	3.29e-05	980	1.84e-05	6.56e-05	0	3.55e-05	2.26e-06	6.89e-05	1.33e-05	6.69e-06	2.9e-05	4.76e-05	6.17e-05	0	0	9.35e-05	2.28e-05	6.15e-05	2.15e-05	6.87e-06	3.49e-05	1.98e-05	0	0.000162589	0.000458715	0.000103474	4.14e-05	2.55e-05	8.64e-05	8.76e-05	0.00014032	0.000228621	0.000293935	0	0.000178286	3.54e-05	1.72e-05	0.000121193	2.64e-05	0.000129226	0	1.13e-05	3.35e-05	5.27e-05	4.35e-05	0	0.000140139	3.17e-06	0	4.93e-06	3.29e-05	2.03e-05	3.23e-05	0	0.000186878	3.88e-05	2.96e-05	1.78e-05	0	5.75e-05	2.85e-05	2.74e-05	3.28e-05	0	0.000174877	0	2.42e-05	3.37e-05	0.000400081	0.000197232	8.91e-05	0.000194225	5.35e-05	0.000103784	6.29e-05	0.000161737	6.61e-05	5.02e-05	0	0	2.37e-05	5.86e-05	3.03e-05	7.41e-05	0.000185994	3.7e-05	0.000104916	0.000223225	6.98e-05	0.000149342	0.000228217	0.000101656	0.000125319	0.000255111	5.13e-05	8.36e-05	5.77e-05	3.09e-05	0	0.000132968	5.88e-05	2.33e-05	5.06e-06	0	5.79e-05	5.11e-06	0	4.28e-05	0	0	4.24e-05	1.23e-05	4.06e-05	0.000123202	0.000176516	4.23e-06	2.69e-05	0	0.000164958	0.000275959	0	0.000120638	0	8.89e-06	0	0	6.25e-05	0	0.000211292	7.08e-05	0.000147115	7.26e-06
D_0__Bacteria	D_1__Bacteroidetes	D_2__Ignavibacteria	D_3__OPB56	D_4__bacterium enrichment culture clone M624	D_5__bacterium enrichment culture clone M624	D_6__bacterium enrichment culture clone M624	2052	3.28662e-05	3.29e-05	981	0	0.000167978	0	3.23e-06	1.81e-05	0	0.000837493	2.01e-05	0	0	0	0	2.79e-05	1.74e-05	1.4e-05	1.97e-05	0	0	7.34e-05	0	1.74e-05	2.5e-06	6.99e-05	8.51e-05	4.34e-05	0	0	0	0.000131816	0	2.47e-05	3.93e-05	3.43e-06	0.000221079	0	2.09e-06	0	2.15e-05	0	1.8e-05	7.87e-06	3.24e-05	0	0	0.000181802	0.000107826	2.36e-05	4.93e-06	3.29e-05	0	0	3.98e-05	8.2e-05	6.3e-05	0	0	3.11e-06	0.000412112	0	1.71e-05	0	2.52e-06	0.00037307	0	0	0	6.8e-05	0.000216955	6.79e-05	0	0.000130857	0.000103784	1.97e-05	0	8.27e-06	5.02e-05	0	8.53e-06	2.67e-05	0	1.89e-05	3.7e-05	0.000109408	4.11e-06	0.000152605	5.99e-05	5.37e-06	0	0	9.76e-05	5.33e-05	0	0	9.25e-05	0.000197086	0	0.000101534	4.2e-05	0	5.25e-05	6.58e-05	3.7e-05	6.51e-05	0	0	0	6.33e-06	0	0	7.82e-05	0	0	0.000250406	0.000228239	2.69e-05	8.54e-05	2e-05	0.000208834	4.38e-05	2.41e-05	9.37e-05	4.44e-06	2.73e-05	0	9.62e-06	7.32e-06	2.52e-05	7.87e-06	0	3.63e-06
D_0__Bacteria	D_1__Acidobacteria	D_2__Subgroup 6	D_3__uncultured Acidobacteria bacterium	D_4__uncultured Acidobacteria bacterium	D_5__uncultured Acidobacteria bacterium	D_6__uncultured Acidobacteria bacterium	2072	3.51534e-05	3.29e-05	982	0	4.92e-05	0	3.23e-06	5.64e-05	5.17e-05	0	4.68e-05	2.9e-05	6.75e-05	2.57e-05	3.76e-06	2.48e-05	1.74e-05	3.15e-05	2.21e-05	2.15e-05	0	2.79e-05	0.000133584	1.74e-05	0.000647856	0	2.76e-05	4.34e-05	9.89e-05	2.76e-05	0.000303593	0.000242371	0	0	0	0	0	2.16e-06	4.18e-06	2.64e-05	6.46e-05	2.01e-05	1.8e-05	4.53e-05	3.24e-05	4.62e-05	0	7.58e-06	0	2.95e-06	4.93e-06	3.29e-05	8.37e-05	0	6.46e-05	2.62e-05	2.42e-06	2.96e-05	0	2.49e-05	4.15e-05	7.12e-06	0.000133337	0	0	4.95e-05	0	0.000201027	7.93e-05	1.63e-05	0	1.7e-05	7.06e-05	4.76e-05	6.39e-05	0.000172946	3.92e-05	0	6.27e-06	0	0	7.71e-05	0	3.78e-06	9.87e-05	9.85e-05	4.93e-05	1.43e-05	4.36e-05	0.000161049	8.67e-05	8.71e-05	4.88e-05	0	4.25e-06	5.13e-05	7.48e-05	4.81e-05	0	0	0	5.88e-05	2.92e-06	3.04e-05	4.63e-05	6.51e-05	6.13e-05	5.99e-05	5.56e-05	3.16e-05	5.1e-06	7.95e-05	2.06e-05	0	3.85e-05	4.93e-05	8.45e-06	2.69e-05	0	6e-05	9.7e-05	4.87e-06	2.41e-05	3.31e-05	7.11e-05	0	0	3.85e-05	9.15e-05	1.51e-05	0	4.46e-05	5.81e-05
D_0__Bacteria	D_1__Firmicutes	D_2__Clostridia	D_3__Clostridiales	D_4__Clostridiales vadinBB60 group	D_5__uncultured bacterium	D_6__uncultured bacterium	2139	3.9547e-05	3.29e-05	983	0	4.1e-05	4.19e-05	0	2.26e-06	0.0011236	0	0	0	4.76e-05	0	3.76e-05	0	0	5.95e-05	3.93e-05	1.34e-05	0	0.000115285	6.43e-05	7.16e-05	0.000100055	1.75e-05	1.84e-05	5.17e-05	0.00013086	0	0	0	0	2.06e-06	1.86e-05	5.49e-05	2.36e-05	2.16e-06	5.01e-05	5.6e-05	4.31e-05	0	5.41e-05	0.000277509	3.65e-05	0	8.52e-06	0	0	1.18e-05	1.97e-05	3.29e-05	0	6.1e-05	0	0.000180321	2.18e-05	1.85e-06	0	2.8e-05	3.83e-05	8.19e-05	5.81e-05	7.78e-05	7.3e-05	8.74e-06	0	3.15e-05	3.37e-05	0	0	1.91e-05	5.89e-06	4.76e-05	0	0	3.92e-05	0.000132272	0	0	0	2.37e-05	2.93e-05	3.78e-06	0	0	0	0	0	0.000123471	0	0.000103735	0	5.33e-05	4.68e-05	9.11e-05	0	0.000100946	3.43e-06	5.54e-05	0.000153962	3.68e-06	0	0	3.7e-05	0	5.11e-06	0	0	5.06e-05	0	4.77e-05	0	8.11e-05	0	0.000254511	0	2.69e-05	8.04e-05	0	0.000253584	0	0.000101336	0.000143252	7.11e-05	0	0	4.81e-06	5.86e-05	0.000125769	0.000125948	0	1.45e-05
D_0__Bacteria	D_1__Bacteroidetes	D_2__Bacteroidia	D_3__Chitinophagales	D_4__Chitinophagaceae	D_5__Ferruginibacter		2192	4.25862e-05	3.29e-05	984	3.67e-05	0.000143396	0.000104778	3.23e-06	0.000135448	0	0	1.78e-05	0	0	0	7.52e-06	2.79e-05	0.000215311	7.18e-05	6.88e-05	0	0	0	0	0	0	4.37e-05	0.000321919	6.62e-05	6.7e-05	9.67e-05	1.17e-05	8.5e-06	2.58e-05	3.29e-05	3.31e-05	4.11e-05	0	0	0	6.92e-05	0.000153456	4.02e-05	1.8e-05	3.15e-05	1.62e-05	0.00011968	0	6.82e-05	3.81e-05	0.000253421	0	3.29e-05	4.82e-05	0	0	2.62e-05	1.94e-05	1.85e-06	0	2.49e-05	3.83e-05	0	0	1.64e-05	3.02e-05	5.83e-05	0.000782396	2.42e-05	0	1.63e-05	7.89e-05	2.54e-05	1.18e-05	5.35e-05	0	0	0	4.13e-06	0	6.33e-05	0	5.04e-05	0	3.03e-05	0.000131651	0	0	0	0.000130668	5.37e-06	0	6.64e-05	0	3.13e-05	0.000106296	9.68e-05	0	7.69e-05	0	4.15e-05	8.4e-05	3.68e-05	0	5.06e-06	3.7e-05	5.79e-05	4.6e-05	0.00026952	0.000102698	0.000113889	5.1e-06	0	0	0	0	0.000143676	3.8e-05	0	0	9e-05	0	0	3.86e-05	4.41e-05	0.000111079	0	0	0	0.000120792	8.05e-05	0.000125948	0	0
D_0__Bacteria	D_1__Acidobacteria	D_2__Subgroup 6					1275	3.73165e-05	3.2e-05	985	1.84e-05	2.05e-05	0.000230513	3.88e-05	3.84e-05	3.44e-05	8.31e-05	0.000142638	4.35e-05	7.74e-05	2.57e-06	0	0.000155159	0.000219661	3.68e-05	3.2e-05	0	0.000415696	0.000803505	0.000192954	7.16e-05	6.75e-05	5.68e-05	9.2e-06	0.000120001	4.79e-05	4.49e-05	0.000300674	7.65e-05	0.000141681	0.000106885	2.07e-06	0.000126857	7.07e-05	0.00028883	0.000236117	1.32e-05	7e-05	4.52e-05	6.99e-05	4.13e-05	7.29e-05	0.00020128	0	4.92e-05	0	0	3.94e-05	6.58e-05	0.000134395	0.000150681	9.44e-05	2.62e-05	5.82e-05	0.000359326	0.000148532	3.11e-05	7.67e-05	6.05e-05	0	6.55e-05	4.28e-05	1.17e-05	0	3.39e-05	0	0	4.27e-05	3.39e-05	2.65e-05	0.000148701	7.19e-05	6.29e-05	9.31e-05	3.31e-05	0	0	0	8.6e-05	2.93e-05	0.00015133	6.58e-05	0.000448573	9.86e-05	0.000109685	0	4.83e-05	0.000197517	8.3e-06	0.000121987	0.000106521	0.0001148	0.000187966	0.000228927	8.65e-05	0	0.00025845	9.1e-05	6.62e-05	8.17e-05	0	3.7e-05	0.00039783	4.6e-05	0.00024706	0.000102698	0.000113889	7.14e-05	0.000196214	0.000102908	0.000126739	0	4.52e-05	0.000135253	3.03e-05	9.05e-05	5e-06	0.000119334	1.46e-05	4.83e-06	0.000154272	7.55e-05	0.000129842	7.65e-05	4.81e-06	0	0.000140861	7.87e-06	4.01e-05	3.63e-06
D_0__Bacteria	D_1__Proteobacteria	D_2__Gammaproteobacteria	D_3__Betaproteobacteriales	D_4__Methylophilaceae	D_5__Methylobacillus	D_6__uncultured bacterium	1391	4.92004e-05	3.2e-05	986	0	2.05e-05	0	1.29e-05	6.55e-05	0	0	4.01e-05	0	0	0	0	3.72e-05	0	6.48e-05	3.2e-05	0	0	0.000433194	2.97e-05	0.000216972	0	8.74e-06	0.00112442	7.45e-05	2.55e-05	2.76e-05	1.17e-05	5.1e-05	0	0	0.000194491	0	0.000336039	0	8.36e-06	1.32e-05	0.000309605	0	1.8e-05	5.71e-05	0	1.09e-05	4.26e-05	6.44e-05	4.76e-05	0.000120817	0.000118228	0.000213755	5.07e-05	0	0.000959035	0	9.21e-05	0	0	0	0.000948815	0	8.21e-05	0	0	1.46e-05	0	9.69e-06	0	0.000103422	0	2.76e-05	0	0	0	3.93e-06	9.8e-06	0	0	0	0	0	0	0	0	0	0	9.54e-06	0	0	3.85e-05	0	0	3.13e-06	3.4e-05	4.56e-05	0	0.000115367	0	0	0	3.68e-06	0	0	4.63e-06	0	0	0	1.28e-05	0	0	8.48e-05	3.29e-05	0	6.16e-05	0	0	0	0	0	0	0.000116841	0.000149592	0	3.55e-05	5.47e-05	6.8e-05	0.000158709	0	0	0	0	0
D_0__Bacteria	D_1__Chloroflexi	D_2__Anaerolineae	D_3__SBR1031				709	0.000233428	3.18e-05	987	0.000619968	0.00026221	0.000586759	0.000442444	2.93e-05	0.000615612	0.000465274	0.000265218	6.16e-05	3.18e-05	0.00152743	0.000447249	9.93e-05	0.000284907	0.000234508	5.9e-05	0.00109389	0.000267969	0.000503064	0.00017069	0.000110656	0.000202611	0.000273044	7.36e-05	0	0.000121284	0.00021762	0.00052253	0.000276388	3.86e-05	3.29e-05	0	0.000109715	2.36e-05	7.11e-05	8.36e-05	0.000207618	0.000134611	0.00016066	0.000182677	1.57e-05	0.000461759	0.00016864	7.66e-05	6.44e-05	0	0.000409599	0.000118228	4.11e-06	0.000238361	9.33e-05	0.000178887	0.000291792	4.36e-05	0.00026116	6.73e-05	0.000158745	2.56e-05	0.000188696	8.55e-05	0.000151569	2.01e-05	1.46e-05	0	0.000264	0.000345108	2.45e-05	0.000308997	7e-05	0.000364908	0	0	0	0	0	0.000188104	0	0	0	0	3.78e-06	4.11e-06	0	4.11e-06	9.54e-06	6.53e-05	1.07e-05	9.63e-06	2.9e-05	7.32e-05	6.27e-06	2.13e-05	0	4.4e-06	4.81e-06	2.74e-05	0	3.5e-06	3.68e-06	8.75e-06	6.07e-05	0.000111033	0	4.6e-05	0.000546526	0.000154048	0.00154382	0.00182101	0.000450761	0.0012596	0.00148539	0.00174023	0	4.23e-05	1.35e-05	8.54e-05	0.000279929	0	0.000238551	0.000255753	0.000242427	0.000106635	0	0	0.000288561	9.52e-05	4.02e-05	3.15e-05	0.000245191	0.000185072
D_0__Bacteria	D_1__Latescibacteria	D_2__Latescibacteria	D_3__Latescibacterales	D_4__Latescibacteraceae	D_5__Candidatus Latescibacter	Ambiguous_taxa	1060	8.99823e-05	3.18e-05	988	0	0	4.72e-05	2.58e-05	2.71e-05	6.89e-05	0	3.57e-05	8.34e-05	3.18e-05	0.000167143	0	0	5.87e-05	9.28e-05	8.36e-05	0.000198889	8.93e-05	0.000199129	0.00019048	0.000243009	6.25e-05	7.21e-05	0.000209247	1.66e-05	0.000204269	0.000255617	2.34e-05	0.000178589	0.000115921	0.000108941	0	0.000154286	0	9.48e-05	8.98e-05	0.00028671	6.73e-05	0.000602476	0.000254846	0.000377885	4.46e-05	0.000204	7.66e-05	7.58e-06	0	0.00021806	0.000123155	0.000106878	0.000200325	0.00012198	3.98e-05	9.84e-05	5.09e-05	7.04e-05	0.000158434	0.000202322	0.000108619	0.00023142	0.000396592	0.000237595	0.000289291	7.29e-05	0	0.000118679	1.79e-05	0	0.000184083	0.000203567	0.000108884	0.000582907	0.000279419	0.000184738	0.000156836	0.000152939	3.14e-05	5.63e-05	0.000110925	0.00011864	8.79e-05	7.19e-05	0.000427866	0.000262579	6.98e-05	1.91e-05	0.000234114	0.000526093	0.000308319	0.000609961	0.000199245	9.09e-05	4.68e-05	9.68e-05	0.000176097	0.000115367	4.46e-05	6.46e-05	0.000111973	0.000227889	4.96e-05	5.06e-05	4.63e-06	0.000296564	0.000214716	3.74e-05	8.56e-05	2.53e-05	0	4.24e-05	9.88e-05	2.53e-05	7.7e-06	5.75e-05	0.000118346	2.69e-05	2.51e-05	0.000104973	3.73e-05	0	1.45e-05	1.65e-05	5.33e-05	5.47e-05	4.25e-05	0.000134662	5.12e-05	0.000246507	1.57e-05	0.000383389	1.81e-05
D_0__Bacteria	D_1__Firmicutes	D_2__Negativicutes	D_3__Selenomonadales	D_4__Veillonellaceae	D_5__uncultured	D_6__uncultured bacterium	1628	4.14407e-05	3.18e-05	989	0	0	0.000392919	3.23e-05	7.45e-05	4.3e-06	7.98e-05	1.78e-05	2.9e-05	3.18e-05	4.11e-05	0.000635169	7.76e-05	1.74e-05	7.53e-05	2.95e-05	0.000236517	5.5e-05	0	6.68e-05	0.000177917	0.000347691	5.24e-05	4.83e-05	0.000146898	7.98e-05	0.000110537	0.000122605	0	0	1.64e-05	0	5.49e-05	0	1.72e-05	0	0	2.42e-05	6.02e-05	2.26e-05	6.69e-05	0	2.72e-06	7.66e-05	0	2.85e-05	2.36e-05	0	6.99e-05	0	0	0	0	0	0	0	2.49e-05	5.11e-05	2.85e-05	0.000112824	0	0.00019873	0.000119499	0	0.000230092	9.52e-05	5.72e-05	0.000427336	5.94e-05	2.94e-06	0	0	1.57e-05	4.9e-06	0.000173607	6.27e-06	1.41e-05	0	0	0	0	0	0	0	0	0	1.61e-05	0	4.15e-06	0	0	0	0	0	4.81e-06	0	0	5.95e-05	0.000139674	2.92e-05	4.05e-05	4.63e-05	6.51e-05	0.000148256	0.000119786	0.000226792	5.06e-05	0	0.000127274	0.000164653	4.06e-05	0	4.11e-06	0	2.69e-05	0	0.000164958	6.71e-05	0.00020934	0.000159243	0.00019284	4e-05	0.000136676	6.8e-05	0.000230849	1.46e-05	0	0	8.92e-06	0
D_0__Bacteria	D_1__Proteobacteria	D_2__Gammaproteobacteria	D_3__Cellvibrionales	D_4__Cellvibrionaceae	D_5__Cellvibrio		1661	0.000136835	3.18e-05	990	5.51e-05	6.96e-05	2.1e-05	1.61e-05	0	0	2.66e-05	0.000120351	0	3.18e-05	0	0	0.000266874	0	1.4e-05	1.97e-05	0	0	0	2.47e-06	0	1e-05	1.53e-05	0.000163259	2.69e-05	2.55e-05	3.45e-06	0	0	2.9e-05	2.06e-06	0.00135937	4.11e-05	0.000135595	8.62e-06	6.06e-05	0	9.96e-05	2.76e-05	4.06e-05	8.86e-05	0	4.9e-05	8.52e-06	0.000102263	0	2.65e-05	4.43e-05	1.64e-05	1.01e-05	1.79e-05	0.000968973	2.62e-05	2.42e-05	0	4.16e-05	1.25e-05	3.83e-05	1.42e-05	3.08e-05	0	2.26e-05	7.87e-05	0	9.69e-06	0	0.000146968	0	2.12e-06	0	0.000107064	7.19e-05	7.08e-05	0	0	0	0.000175965	6.83e-05	2.37e-05	7.33e-06	3.78e-06	9.87e-05	0	3.7e-05	4.29e-05	0.000179669	0	0	3.32e-05	6.91e-05	8.77e-05	4.25e-06	0.000193662	7.04e-05	0	0.000171476	3.69e-05	8.75e-05	3.31e-05	0.000221627	0	7.86e-05	0	4.09e-05	0.000119786	8.56e-06	0.000158179	0.000239741	4.24e-05	6.59e-05	9.13e-05	7.7e-05	0.000172411	6.76e-05	0	7.04e-05	0	0	4.87e-06	8.69e-05	2.2e-05	0.000106635	5.47e-05	0.000136002	0	0.000150075	0	0	0	8.71e-05
D_0__Bacteria	D_1__Actinobacteria	D_2__MB-A2-108	D_3__uncultured Kineosporiaceae bacterium	D_4__uncultured Kineosporiaceae bacterium	D_5__uncultured Kineosporiaceae bacterium	D_6__uncultured Kineosporiaceae bacterium	1790	4.4846e-05	3.18e-05	991	4.13e-05	0	5.24e-06	0	2.26e-06	4.3e-06	0.000162846	0.000111436	3.63e-05	3.18e-05	8.49e-05	0.00018792	7.76e-05	0.000163115	4.55e-05	3.93e-05	0.000180075	3.09e-05	3.49e-06	0.000212744	3.69e-05	0.000372705	6.99e-05	3.68e-05	3.72e-05	0.000347895	3.45e-06	7.59e-05	3.4e-05	0.000109481	3.49e-05	6.21e-06	8.57e-05	0	8.62e-06	0	0.000105457	0	9.04e-05	0	5.12e-05	6.89e-05	0	6.81e-05	0	0	0	3.94e-05	0	2.54e-06	0	3.98e-05	8.85e-05	2.67e-05	3.15e-05	0	0.000140069	2.88e-05	9.61e-05	0.000143594	0.000110605	2.26e-05	2.62e-05	0	6.54e-05	0.000111069	8.16e-06	8.55e-05	0	2.94e-06	0	0.000191601	9.83e-05	1.96e-05	0	0	7.04e-06	0	0	5.86e-05	0	0	1.09e-05	0	0	9.26e-05	4.29e-05	0	0	0	0.000153516	0.00020834	0.000774646	0.000149683	3.85e-05	3.09e-05	0	0	2.94e-05	0	0	0	0	4.09e-05	0	4.28e-06	5.06e-05	0.000163228	0	1.65e-05	0	0.000123202	6.98e-05	0	3.37e-06	5.03e-06	0	0.000246125	0	0	4.41e-05	0.000373224	0	0	3.85e-05	0	4.53e-05	3.94e-05	7.13e-05	9.07e-05
D_0__Bacteria	D_1__Proteobacteria	D_2__Alphaproteobacteria	D_3__Rhodobacterales	D_4__Rhodobacteraceae	D_5__Rhodobacter		1309	8.01039e-05	3.17e-05	992	0.00141904	0.00015159	0.000110017	0.000113033	0.000264124	0	3.32e-06	0	0	0	0	0	1.86e-05	0.000150066	2.98e-05	2.46e-06	3.49e-05	6.87e-05	5.24e-05	0	2.17e-06	2e-05	0.00010048	4.14e-05	1.03e-05	4.47e-05	8.64e-05	0.000230614	0.000136068	1.29e-05	8.63e-05	0	5.83e-05	0	3.45e-05	2.09e-06	9.89e-05	3.23e-05	8.03e-05	4.51e-05	0.000123994	9.32e-05	0.00014688	0	3.03e-05	3.17e-05	0.000321197	0.000118228	6.99e-05	0.000159753	1.44e-05	0	0	0	3.7e-05	0	0	0	0	0	4.1e-06	0.000264135	8.45e-05	0.000782396	0.000690275	7.54e-05	8.16e-05	0.000259689	0.000139952	0.000470849	9.52e-05	0	3.93e-06	0	0.000338947	0	7.04e-06	0	2.97e-06	0	6.43e-05	0	0	0	0	0	0	0	7.05e-05	0.000134186	0	3.4e-05	0	3.52e-05	7.69e-05	0.000281221	7.38e-05	0.000139966	5.88e-05	0.000419924	0.000136611	7.4e-05	0	6.13e-05	0.000119786	0.000492097	0.000151852	4.08e-05	8.48e-05	3.29e-05	0.000572863	0.000215604	0	6.76e-05	0.000117816	0.000246257	0	0	0	0	4.41e-05	0	0	0	0	0	0	0	0	0.000152412
D_0__Bacteria	D_1__Proteobacteria	D_2__Gammaproteobacteria	D_3__Xanthomonadales	D_4__Rhodanobacteraceae	D_5__uncultured		1390	4.14012e-05	3.17e-05	993	0	6.56e-05	3.14e-05	4.52e-05	5.19e-05	0	0.000358926	0.000853602	0.000340876	3.57e-05	0.000306001	6.01e-05	0.000285493	0.000123967	0.000101503	2.46e-06	5.38e-05	0.000151162	0.000101311	3.46e-05	3.91e-05	0	0.000115771	5.06e-05	3.31e-05	1.92e-05	0.000224528	2.92e-05	0	0.000115921	7.19e-05	0	7.2e-05	0	7.33e-05	4.18e-05	2.97e-05	0.000134611	1.26e-05	8.8e-05	0	4.86e-05	8.16e-05	8.52e-05	0.000106051	3.17e-05	2.95e-05	0.0002069	3.29e-05	9.38e-05	3.59e-06	0	0	0	1.85e-06	7.92e-06	7.78e-05	0.000214042	3.2e-05	0.000276931	6.55e-05	1.51e-05	0.00015156	0	5.81e-05	0	3.54e-05	7.23e-05	3.6e-05	2.94e-06	4.76e-05	0	0	0	0	0	5.63e-05	1.71e-05	5.04e-05	3.66e-05	7.57e-05	4.94e-05	0	0.000139655	4.77e-05	1.09e-05	6.44e-05	5.3e-05	0.00013693	0.000227709	3.13e-06	0	4.56e-05	5.28e-05	0.000100946	5.49e-05	1.38e-05	3.5e-06	9.19e-05	0.000102065	0	8.33e-05	0.000499096	0.000127807	7.49e-05	9.41e-05	2.53e-05	2.04e-05	0.000111364	0.000177002	7.1e-05	6.16e-05	5.75e-05	2.11e-05	2.69e-05	1.01e-05	0.000294925	0.000216292	0.000155788	0.000212323	0.000170801	0.000208828	0.000300686	0.000153003	0.000336655	3.66e-06	0.000150923	7.08e-05	0.00013374	7.26e-06
D_0__Bacteria	D_1__Chlamydiae	D_2__Chlamydiae	D_3__Chlamydiales	D_4__Simkaniaceae	D_5__uncultured	Ambiguous_taxa	1750	6.57282e-05	3.17e-05	994	0	0.000405606	0	0.000290656	0.000643379	4.3e-06	0	0	0	0	0	0	0.000269977	0	6.3e-05	3.93e-05	0	0	6.99e-06	0	5.42e-05	0	0	0.000308122	1.66e-05	0	0.000127808	0	3.83e-05	2.58e-05	1.64e-05	0	5.83e-05	2.65e-05	0	0	0	0	2.26e-05	0	6.49e-05	0	4.35e-05	6.81e-05	3.03e-05	3.17e-05	4.71e-05	3.94e-05	3.7e-05	0	0	0.000293176	0	0.000155121	0	0	0	0.000146955	3.2e-05	6.15e-05	3.28e-05	5.03e-06	9.33e-05	0	0	0	0.000250391	2.96e-05	0.000381688	0	0.000124909	0	4.32e-05	8.33e-05	7.03e-05	0	0	8.53e-06	0.000100844	0	0	0.000131651	0	0.00013144	0	9.26e-05	0.000177154	0.000163795	8.3e-06	0	5.64e-05	3.4e-05	0	0.00014528	4.33e-05	0	4.15e-05	6.3e-05	5.88e-05	0	0	7.4e-05	0.000296564	0	7.49e-06	8.13e-05	0	0	2.12e-05	0.000164653	8.11e-05	0	0	7.61e-05	0	4.02e-05	0.00015496	0.000126792	0.00012171	0	4.96e-05	4e-05	0.000218681	0.000136002	0	3.66e-06	0.000135831	0	7.58e-05	3.27e-05
D_0__Bacteria	D_1__Actinobacteria	D_2__Coriobacteriia	D_3__OPB41				375	0.00103679	3.16e-05	995	0	0	0	0	3.16e-05	4.3e-06	0.000192756	6.69e-05	0.000137801	5.95e-05	0.000586287	3.76e-06	2.48e-05	4.78e-05	5.08e-05	1.47e-05	9.41e-05	0.000340115	0.00035983	7.67e-05	0.000138862	0.00183101	1.31e-05	4.14e-05	8.48e-05	1.28e-05	0.000158897	0.00108301	0.000276388	0.000454023	0.000254881	8.28e-05	0.001008	5.9e-05	0.013131	0.00382176	1.32e-05	1.62e-05	5.02e-06	6.77e-06	2.16e-05	4.05e-05	7.89e-05	0	0	2.54e-05	0	0	0	7.1e-05	3.95e-05	9.94e-06	9.84e-06	5.09e-05	0.000481572	0.00027726	3.74e-05	0.000156539	1.07e-05	1.37e-05	0.000118797	2.01e-05	5.83e-06	0	7.02e-05	9.92e-06	3.54e-05	3.29e-06	1.48e-05	2.94e-05	0	0	0	0	0	0	0	0	0	0	0	0	0	0	0	0	0	0	0	0	0	0	0	0	0	5.49e-05	0	0	0	0.00020413	0.000774127	0.000726344	0.000462929	0.0117378	0.000583959	0.0013522	0.0133566	0.000979367	9.02e-05	0.000316957	0.000405566	0.00237934	0	0	5.39e-05	0	0	0	0	0	0	0	0	0	0	0	0	7.87e-06	0	5.81e-05
D_0__Bacteria	D_1__Chloroflexi	D_2__Anaerolineae	D_3__uncultured Bellilinea sp.	D_4__uncultured Bellilinea sp.	D_5__uncultured Bellilinea sp.	D_6__uncultured Bellilinea sp.	1009	4.76478e-05	3.16e-05	996	0.000367389	0.000241725	9.95e-05	9.69e-05	0.00017834	0.000486463	0.000119642	0.000113665	5.8e-05	8.73e-05	0.000378001	0.000221745	0.00026377	0.000108743	3.5e-06	2.21e-05	0.000427342	3.44e-05	8.38e-05	0.000160795	8.24e-05	0.000305168	0.000131061	9.66e-05	9.1e-05	3.19e-05	0.000117445	0.000221856	0.000225362	0.000125581	1.85e-05	0	3.09e-05	2.95e-06	0.000105617	3.34e-05	8.57e-05	9.96e-05	4.27e-05	6.54e-05	3.74e-05	0.000267334	0.0001632	6.81e-05	1.14e-05	0	0.000247528	0	4.11e-05	0.000154681	9.69e-05	8.45e-05	0.000229499	1.94e-05	0.000372292	9.9e-05	0.000311265	0	0.000192256	3.08e-05	0.000110605	8.55e-05	5.83e-05	0	0.000394789	0.000245939	7.35e-05	0.000184083	9.97e-05	0.000397278	0.000101116	0	6.68e-05	0.000725366	0.00176087	6.27e-06	0	0	0	0	6.05e-05	5.76e-05	1.09e-05	0.000106795	0.000343361	2.18e-05	4.29e-05	0.000110802	2.07e-05	3.25e-05	0	2.13e-05	5.7e-05	4.4e-06	0.000105753	0	0	3.5e-06	0	1.17e-05	4.05e-05	6.01e-05	0	0.00017893	3.74e-05	3.42e-05	3.16e-05	1.02e-05	6.89e-05	3.29e-05	0.000136879	0.000161703	3.28e-05	5.07e-05	1.35e-05	0	4.5e-05	0	0.000175262	0	3.31e-05	4.44e-06	5.47e-05	0.000170003	0.000105806	6.22e-05	8.05e-05	0	9.81e-05	0.000667709
D_0__Bacteria	D_1__Patescibacteria	D_2__Parcubacteria					1889	4.98446e-05	3.16e-05	997	4.59e-06	0	0	0	7.68e-05	0	2.66e-05	8.25e-05	2.9e-05	3.37e-05	2.06e-05	0.000120269	2.79e-05	1.74e-05	3.15e-05	2.46e-06	0	0	0	0	0.00121071	2e-05	3.93e-05	0.000250637	4.14e-05	3.51e-05	0.000183077	5.25e-05	0.000106303	0	0	3.31e-05	0	0.000288876	1.72e-05	0.000139999	0	0	5.02e-06	0	1.57e-05	0	0	0	0	0	2.95e-05	0	0	0	0	0	2.62e-05	8e-05	2.96e-05	1.78e-05	3.11e-05	2.88e-05	3.56e-06	5.81e-05	3.69e-05	0	2.91e-06	0	0	0	2.18e-05	0	0	0	0	0	0	0	0	0	0.000302659	6.83e-05	0.000142368	0	0.000287527	0.000135765	0	0.000135548	0.000157374	0	0	0	0	3.25e-05	0.000137851	0	9.11e-05	0	0	0.000209201	0.000235374	2.8e-05	0.000213187	7.87e-05	0.000207446	0	0	0	0	0	3.16e-05	4.08e-05	8.48e-05	0	0	0	0	0	0	0	0.000174955	0	0	0.000164068	0	0	0	0	0	0	0	0	0	0
D_0__Bacteria	D_1__Proteobacteria	D_2__Gammaproteobacteria	D_3__Steroidobacterales	D_4__Steroidobacteraceae	D_5__uncultured	Ambiguous_taxa	400	9.48583e-05	3.15e-05	998	0.00031228	0.00184366	0.00268757	0.0039174	0.000591457	0.000206639	0	0.000425687	2.9e-05	9.92e-06	0	0.000120269	0.00177502	0.00161375	0.00059502	0.000181894	5.11e-05	0.000735198	0.000684726	0.00041312	0.000182257	0.000240132	0.00141109	0.000710521	0.000256553	0.000443646	0.00133681	0.000583833	0.000752625	2.9e-05	0.000106885	4.97e-05	3.09e-05	3.54e-05	8.62e-06	2.72e-05	0.000467964	0.000336527	0.000389099	0.000631477	3.15e-05	0.000380749	0.00018224	0.000136255	0.00032194	0	0.000215113	8.37e-05	0	0.000205397	0.000229609	0.000203733	0.000108192	5.09e-05	8.15e-05	6.34e-05	0.000168083	0.00042489	0.000594571	0.000174364	0.000286752	0.000186152	0.000510057	0.000880196	0.000135633	0.000210238	0.00018235	0.00085796	0.000525882	0.000900498	0	0	0	0	0	0	0	0	0	0	0	0	0	0	0	4.9e-05	0	0	0	0	2.51e-05	0	0	0	0	0	0	0	0	0	0	0	0	0	0	0	5.06e-05	0	0	0	0.000131809	0.000192503	4.11e-06	3.38e-05	0	0	0	0	4.87e-06	0	0	0	0	0	0	0	0	0	0	0
D_0__Bacteria	D_1__Verrucomicrobia	D_2__Verrucomicrobiae	D_3__Pedosphaerales	D_4__Pedosphaeraceae			996	5.45779e-05	3.15e-05	999	0.000303096	0.000421995	4.19e-05	4.2e-05	0.000182855	0.000219554	7.64e-05	0.000278591	6.89e-05	9.92e-05	0.000540001	0.000695303	0.00013654	8.05e-05	0.000143505	8.36e-05	0.000206952	0.000113372	5.59e-05	0.00013111	3.91e-05	0.000220121	0.00010048	0.000186253	6.21e-05	0.000539397	3.11e-05	0.000218937	0.000170085	3.54e-05	1.64e-05	1.86e-05	7.2e-05	2.36e-05	2.8e-05	8.57e-05	0.000240573	0.000419986	0.000148109	0.000110508	3.15e-05	0.000202526	0.00022032	0.000136255	0.000124989	1.9e-05	0.00010903	4.93e-06	4.11e-06	5.07e-05	0.000154268	0.000233547	5.57e-05	4.85e-05	5e-05	1.58e-05	0.000127619	9.58e-05	0.000128171	0.000109405	6.55e-05	8.55e-05	0.000169047	0	2.91e-05	0.000390726	8.16e-06	0.000151211	0.000108145	0.000179511	0	0	0	0	0.000231476	0.000100322	0	0	3.86e-05	0	3.78e-06	3.7e-05	0	0.000316278	0.00266105	0	0	0	4.15e-06	0	0	0	0	0.000105658	0.000201893	0	0	0	2.94e-05	0	0	4.63e-05	0	0.000674822	0.000149733	0.00165601	0.000170833	0	4.24e-05	0	8.11e-05	0	0	0	3.37e-06	2.51e-05	0	0.000179	0.000116841	0	0.000859514	0	0	0	0	1.83e-05	0	0.000204665	0.000254107	0.000341112
D_0__Bacteria	D_1__Acidobacteria	D_2__Subgroup 6					1072	4.00906e-05	3.15e-05	1000	0	4.1e-06	0	2.91e-05	2.48e-05	7.32e-05	0.000558329	9.14e-05	5.8e-05	1.98e-05	8.23e-05	3.76e-06	0.000344453	0.0011418	0.000236258	0.000140107	4.84e-05	0.000525632	0.000681232	0.000460122	0.000123674	9.51e-05	0.000482743	5.29e-05	8.69e-05	0.000204269	0.000397242	0.000216018	7.23e-05	0.000167441	5.34e-05	4.97e-05	6.17e-05	0	9.7e-05	0.000102387	3.63e-05	2.69e-05	2.51e-05	2.71e-05	3.15e-05	7.29e-05	2.99e-05	0	0	0	2.36e-05	0	0	0	0.000294186	0.000124227	0.000183599	0.000121188	0.000209298	0	3.11e-06	0	8.9e-05	0	4.1e-06	2.52e-06	7.29e-05	0	9.69e-06	3.97e-06	2.72e-06	3.29e-06	1.7e-05	1.47e-05	0.000142753	7.19e-05	0.00013364	0.000122528	7.85e-05	6.27e-05	5.63e-05	8.53e-06	0.000213552	0	6.81e-05	0.000176906	0.000284461	0.000135548	4.29e-05	8.71e-05	0.000263046	0.000130072	0.000107884	8.13e-05	4.07e-05	0.000106296	5.7e-05	3.52e-05	0.00046147	0	0.000378445	8.4e-05	1.47e-05	2.62e-05	0	3.7e-05	0.000137432	4.6e-05	0.000149733	3.85e-05	0.000101234	5.1e-06	1.06e-05	3.7e-05	4.06e-05	0	0.000566493	0.000350812	6.06e-05	0	0.000199949	0.000141709	7.79e-05	0.000197847	4.96e-05	0.000111079	9.57e-05	1.7e-05	6.25e-05	6.22e-05	0.000558415	9.45e-05	0.000115908	0
D_0__Bacteria	D_1__Actinobacteria	D_2__Acidimicrobiia	D_3__Microtrichales	D_4__Ilumatobacteraceae	D_5__uncultured	D_6__uncultured bacterium	1078	4.44231e-05	3.15e-05	1001	0.000110217	6.96e-05	0	0	1.81e-05	0.000215249	8.31e-05	1.78e-05	0	4.76e-05	0.000442287	3.38e-05	5.28e-05	7.61e-05	1.4e-05	1.97e-05	0.00106701	3.09e-05	0.000129259	0.000103898	6.51e-06	0.00114063	1.75e-05	2.07e-05	3.31e-05	0.000102134	0	0.000545883	0.000242371	5.15e-05	0	0	2.74e-05	4.72e-05	8.84e-05	5.64e-05	0.000135116	0.000201916	6.78e-05	6.31e-05	3.15e-05	0.000283536	0.00022576	0	0.000249977	0	0	0.000118228	0	0.000174967	0	3.98e-05	5.57e-05	0	0.00022782	3.56e-05	0.000140069	3.51e-05	3.56e-06	0.000109405	0.000237595	0.000160997	0.00011367	0	0.000363303	0.000117019	5.44e-05	2.63e-05	5.3e-05	0.000247196	4.76e-05	0	3.54e-05	9.8e-06	9.92e-05	0.000100322	0	0	4.75e-05	0	0	0.000263302	1.09e-05	0.00167175	0.000577037	0	0	0	0	0.000138252	0	0	0	0	0	5.49e-05	0	0.000111973	1.47e-05	0.000172052	4.05e-05	0	0.000318264	4.6e-05	0	0.000860099	0.000107562	0	0.000212123	0	0.000248409	0.000192503	0	3.8e-05	5.39e-05	8.54e-05	0	6.71e-05	0.00012171	0	4.96e-05	0.000288804	5.47e-05	1.7e-05	0.000514601	7.32e-06	0	6.3e-05	0.000164947	0.000217731
D_0__Bacteria	D_1__Proteobacteria	D_2__Alphaproteobacteria	D_3__Elsterales	D_4__uncultured	D_5__uncultured alpha proteobacterium	D_6__uncultured alpha proteobacterium	1163	5.83766e-05	3.15e-05	1002	7.35e-05	4.51e-05	0	5.17e-05	9.03e-05	4.3e-05	0.000285811	7.35e-05	0.000101538	3.18e-05	0.000277715	6.39e-05	0.000161365	0.000191388	1.93e-05	4.18e-05	0.000137072	2.75e-05	0.00028996	0.000284484	0.000128014	0.000357697	0	0.000174756	0.000155173	0.000268103	5.87e-05	0.000265644	0.000242371	2.58e-05	3.49e-05	0	2.74e-05	0	0.000144415	8.78e-05	8.9e-05	2.15e-05	7.78e-05	6.09e-05	3.15e-05	0.000360496	2.45e-05	0	9.47e-05	0	3.83e-05	4.43e-05	0	2.28e-05	3.59e-05	9.94e-06	8.52e-05	9.7e-05	9.45e-05	0	0.00025835	0.000156539	0.000267023	3.08e-05	0.000319524	0.000163512	5.25e-05	0	0.000155009	0.000232055	0.000114309	3.29e-06	0.000125109	0.000288395	5.95e-06	0.000662622	0.000106126	0.000127429	0.000231476	0	0.000457508	0.000580225	0.000385579	0.000124534	0.000612887	0.000205705	0.000382928	0.000102688	0.00017168	0.000304893	0	7.71e-05	0	3.66e-05	0	0	5.7e-06	0	0	0	0	0	0	0	0	7.4e-05	0	0.000163593	0	0	0.000101234	0	0	0	4.06e-05	0.000130902	9.85e-05	0.000811517	0	0.000301539	4.5e-05	0	0	0	0	4.44e-06	5.47e-05	0	0	9.52e-05	8.05e-05	0.000125948	4.01e-05	0.000243133
D_0__Bacteria	D_1__Proteobacteria	D_2__Deltaproteobacteria	D_3__Myxococcales	D_4__Haliangiaceae	D_5__Haliangium		1505	7.48825e-05	3.15e-05	1003	0.000238803	3.69e-05	0.000172884	2.58e-05	0.000246064	7.75e-05	2.99e-05	0.00010475	3.63e-06	5.56e-05	0	0.00028188	0.000422033	4.13e-05	3.15e-05	4.92e-05	2.69e-05	0.000127114	3.49e-05	0.000113794	7.81e-05	6.25e-05	0.000139799	0.000303524	9.52e-05	7.66e-05	3.11e-05	0	0	0.000264042	1.85e-05	0	3.43e-06	5.9e-06	0	0	8.9e-05	6.19e-05	6.53e-05	2.26e-06	3.15e-05	0.000174172	2.72e-06	0	9.09e-05	0.000104654	3.83e-05	8.37e-05	0.000579605	0	6.1e-05	0.000357775	0	0	1.48e-05	0	0.000143182	8.95e-05	3.2e-05	3.42e-06	8.19e-06	8.55e-05	5.25e-05	0	4.36e-05	7.14e-05	6.53e-05	0.000197232	3.6e-05	0	0	6.39e-05	3.93e-06	7.84e-05	4.13e-06	5.64e-05	7.04e-06	8.53e-06	9.49e-05	0	3.03e-05	7.41e-05	0	3.29e-05	0	4.36e-05	4.29e-05	8.67e-05	0.00013693	8.13e-05	3.13e-06	0.000140311	5.7e-05	1.32e-05	9.61e-05	0	9.23e-06	9.1e-05	1.84e-05	2.92e-05	0	4.63e-06	7.23e-06	1.02e-05	1.5e-05	3.42e-05	0	0.000209136	4.77e-05	1.65e-05	0	0	0.000168306	0.000156386	1.35e-05	7.54e-05	0.0001	1.49e-05	0	5.79e-05	4.96e-05	0.000115522	0.000123008	0	0.000125043	6.59e-05	0.000296815	7.08e-05	0.000187237	0
D_0__Bacteria	D_1__Actinobacteria	D_2__MB-A2-108	D_3__metagenome	D_4__metagenome	D_5__metagenome	D_6__metagenome	770	7.46342e-05	3.13e-05	1004	0.000188287	0.000188464	0.000104778	7.75e-05	7.22e-05	9.04e-05	5.98e-05	0.000156011	1.81e-05	1.79e-05	1.8e-05	0.000127785	0.000189294	0.000228361	5.08e-05	0.000100779	0.000215015	0.000381341	0.000223584	0.000222639	0.000149711	0.00101306	0.000126693	0.00015866	0.000275174	0.000459604	8.98e-05	0.000537126	0.000314657	9.66e-05	2.06e-06	2.07e-06	0.000281143	2.36e-05	9.05e-05	0.00022149	0.000224096	0.00054652	0.000361486	0.000101487	5.51e-05	0.000182273	0.0001904	0.000102191	0.000215889	0	0.000120817	4.93e-05	9.87e-05	0.00014961	0.000161444	0.000223609	0.000199992	3.88e-05	0.000146324	1.58e-05	0.000656768	0.000290714	0.000199377	0.000294025	0.000286752	4.02e-05	0.000306034	0.000782396	0.000142899	0.000823102	0.000152412	9.86e-05	0.000205688	0.000250138	2.38e-05	7.98e-06	1.97e-05	4.9e-06	2.48e-05	0	0.000168926	0	2.97e-06	0	3.03e-05	0.00011108	5.47e-05	0	3.82e-05	1.09e-05	2.68e-05	0.00013489	9.13e-05	2.03e-05	3.13e-05	0	7.97e-05	3.08e-05	7.21e-05	3.77e-05	4.15e-05	3.5e-06	2.94e-05	4.37e-05	2.02e-05	0	9.4e-05	0.000138032	0	4.28e-06	6.33e-06	0.000591701	0.00289548	0.00246568	0.000897316	0.000246404	4.11e-05	6.76e-05	0	6.03e-05	2.5e-05	3.73e-05	0.000131446	0.000188196	6.61e-05	0.000733118	0.00138042	0.000875515	0.000634835	3.29e-05	0.000105646	3.15e-05	1.78e-05	2.54e-05
D_0__Bacteria	D_1__Spirochaetes	D_2__MVP-15	D_3__uncultured bacterium	D_4__uncultured bacterium	D_5__uncultured bacterium	D_6__uncultured bacterium	649	0.000119693	3.09e-05	1005	0	0	0	0	0	0	2.66e-05	1.78e-05	8.7e-05	0	0.000115715	0	0	6.52e-05	0.000217007	4.18e-05	6.72e-05	0.000113372	9.78e-05	0.000168216	0.000201784	2.5e-06	0	9.2e-06	1.66e-05	3.19e-06	0.000300522	0.000125524	0.000242371	0	0	0	0.000144	0.000403837	0.000368582	0.00066865	0	0	0.000105433	0.000178167	0.000112185	0	0.00015232	0.000527988	0.000340878	0.000101483	0.00253716	0.00377346	0.00124554	0.000917945	0.000749816	6.46e-05	0.000390149	0.00110524	0.000150028	0.00147542	7.47e-05	8.95e-05	8.54e-05	0	0	5.03e-05	0.000125328	0.000391198	0.000133211	0	0	0	0.00026082	0	9.52e-05	6.39e-05	0.000129709	0.000470508	0.000624158	5.02e-05	0.000183003	0.000247449	0.000189824	0.000300346	0.000189163	0.000152221	0	0.000349138	0.000205063	4.36e-05	0.000311361	0.000520289	0.000157677	0.000410689	0	3.4e-05	4.56e-05	0.000114463	0.000754695	3.09e-05	0	0.000255438	1.1e-05	0.000268285	0.000166969	0	5.79e-05	4.09e-05	0	0.000175443	2.53e-05	5.1e-06	0.000127274	7.41e-05	5.07e-06	0.000200203	6.57e-05	0.000274732	0.000414038	0	0.000324917	0.000522084	0.000808152	0.000197847	0.000661164	5.33e-05	0.000533034	0.000433508	0.000230849	0.000226943	8.55e-05	0.000330612	0.000873771	0.00129913
D_0__Bacteria	D_1__Proteobacteria	D_2__Deltaproteobacteria	D_3__Desulfarculales	D_4__Desulfarculaceae	D_5__uncultured		794	9.9944e-05	3.09e-05	1006	0.000183694	0.000208949	0.000130973	0.000187312	0.000180598	0.000318569	0.00018611	0.000205043	2.9e-05	1.98e-06	0.000270001	0.000451007	0.00027308	0.000134842	0.000206507	1.97e-05	0.000424655	0.000123678	5.24e-05	0.000148426	0.000177917	0.000462755	0.000181301	0.000211547	3.52e-05	0.000434071	0.00014508	0.000332785	0.000289144	0.000212521	0.000164439	0	9.26e-05	2.65e-05	0.000148726	0.00017761	0.000177958	0.000527675	0.000193294	0.000175911	4.72e-05	0.000421254	0.00038352	0	0.000371178	0	0.000165018	0.000133007	3.7e-05	0.000142003	0.000218846	0.000104351	7.87e-05	6.06e-05	0.000246342	3.37e-05	7.16e-05	0.000274741	0.000103249	0	9.83e-05	0.000125779	0.000198194	0	0.000653945	0.000186438	0.000342926	8.55e-05	0.000120868	0.000591504	4.76e-05	7.19e-05	3.54e-05	0.000117627	8.27e-05	0.000150483	5.63e-05	0.000136523	0.000151266	0.000293021	0.000155113	0.000152221	0.00013129	0	0	0.000702343	0.000649563	0.00147897	0.00149378	0.00134592	0.00023184	0.000106296	5.13e-05	0.000352195	4.81e-05	3.09e-05	2.31e-05	1.75e-05	0	2.62e-05	0	0	5.79e-05	0	0	0.000222513	0	4.08e-05	0.000434852	0.000242863	0.000172366	0.000261804	0.000254511	0.000143706	0	0.000100513	8e-05	3.73e-05	4.38e-05	0.000120638	8.82e-05	0.000111079	0.000430528	0.000323006	9.62e-05	1.46e-05	0.0001308	6.3e-05	4.46e-06	7.26e-06
D_0__Bacteria	D_1__Spirochaetes	D_2__Spirochaetia	D_3__Spirochaetales	D_4__Spirochaetaceae	D_5__Treponema	D_6__uncultured soil bacterium	948	0.000430987	3.09e-05	1007	0	0	0	0	0	0	0	0	0	0	0	0	0	0	0	0	0	0	0	0	0	0	0	0	0	0	0	0	3.4e-05	0	0	0	0	0	0	0	0	0.000158841	0.000163171	0.000146593	0.000482197	0	8.16e-05	0.000161803	0.000219677	0.000107826	0.000568724	0.00181284	0.00582483	0.00101177	0	7.95e-05	0	0.000298123	0.000120393	0.000516892	0	5.43e-05	0	0	1.64e-05	2.52e-06	0	0	1.94e-05	0	8.71e-05	0	0.000296869	0	5.35e-05	0.000143701	0.000326239	0.000142132	0.000231476	0.000100322	0	0.00018772	0.000115674	0.000117208	0.000124847	1.65e-05	0	0.00110492	0.000152605	0.000185114	0.000569039	0.000120437	3.32e-05	0.000174848	2.51e-05	6.8e-05	0.000142398	7.48e-05	0.000105753	3.09e-05	8.77e-05	3.5e-05	9.19e-05	0.000125394	0.000202386	3.7e-05	0.000130199	4.6e-05	0.000262033	0	0	4.08e-05	5.3e-06	4.12e-06	0.000334592	0.000331105	0	0.000181746	0.00040394	0.000165847	0	0	0.000311577	7.72e-05	0.000143252	3.55e-05	0	6.8e-05	0	0.000109811	0.000201231	0.000393586	7.58e-05	0.000359257
D_0__Bacteria	D_1__Spirochaetes	D_2__Leptospirae	D_3__Leptospirales	D_4__Leptospiraceae	D_5__RBG-16-49-21	D_6__uncultured bacterium	1018	7.3902e-05	3.09e-05	1008	3.67e-05	3.28e-05	0.000298618	0.00143391	0.000309273	7.75e-05	0	0	5.8e-05	0	2.06e-05	6.01e-05	0	0.00016094	0.000264259	0.000120443	0.000236517	0.00013742	0.000370311	0.000395803	0.0002365	4.25e-05	0	1.84e-05	1.66e-05	3.19e-06	0.000366154	1.17e-05	0.000204102	6.44e-06	0	0	0	0	0	0	0.00142037	9.15e-05	0.00119742	3.83e-05	7.87e-06	0.0003929	2.18e-05	0.000161803	6.06e-05	0	0.000306463	0.000211826	9.04e-05	4.06e-05	0	0	0	0	2.41e-05	2.38e-05	0	0	0.000220739	3.42e-06	9.83e-05	0	2.33e-05	0	0	5.16e-05	4.35e-05	0.000108478	0.000250218	0	0.000101116	7.98e-06	0.000169015	0.000200946	0.000198408	2.51e-05	5.63e-05	8.53e-06	8.9e-05	0	7.57e-06	0.00011108	0.000317283	0.000110903	0	5.44e-06	0.000225468	0.000226422	0.000377595	7.73e-05	0.000222442	0.000348651	0.000262013	0.000215719	6.25e-05	3.09e-05	0.000175377	0.000174957	7.72e-05	2.92e-06	4.55e-05	0.000235946	0.000202532	0.000219829	0.00015722	5.56e-05	5.06e-05	6.63e-05	0	0.000107025	0	9.24e-05	9.03e-05	3.8e-05	3.03e-05	8.04e-05	7e-05	0.000216292	0.000107104	0.00027023	2.2e-05	0.00015551	6.83e-06	0.000136002	5.77e-05	0.000219623	0.000181107	0.000338484	0.000245191	3.63e-06
D_0__Bacteria	D_1__Patescibacteria	D_2__Gracilibacteria	Ambiguous_taxa	Ambiguous_taxa	Ambiguous_taxa	Ambiguous_taxa	1145	0.00016725	3.09e-05	1009	0	3.28e-05	1.05e-05	0.000316492	0.000959424	0.000124844	0	4.01e-05	0	0	0.000254572	0	0	1.74e-05	2.98e-05	1.97e-05	0	0	5.59e-05	3.96e-05	8.68e-05	0	0	0	0	0	2.76e-05	5.55e-05	0.00022111	0	0	0	0	0	0	0	0	0.000139995	0.000107944	0.000313483	0.000962426	3.24e-05	0.00032368	0	7.2e-05	3.17e-06	0.000167965	0.000339907	0.00030419	0.000666905	0	0	0	0	0	4.95e-05	0	0.000153344	5.7e-05	0.000164107	0	0	2.33e-05	0	8.23e-05	0	8.98e-05	0.000440485	0.000445303	0	0.000178441	3.99e-05	6.68e-05	7.35e-05	0.000144672	0	2.82e-05	3.41e-05	1.48e-05	3.66e-05	1.51e-05	4.94e-05	0.000623626	0	0	8.71e-05	0.0004402	2.41e-05	0.000278009	0.000117921	0.000122186	0.000110548	4.56e-05	0.000167293	5.77e-05	3.09e-05	0.000101534	0.000115472	6.25e-05	1.17e-05	5.06e-06	0.000138792	3.62e-05	4.09e-05	0.000104813	8.13e-05	0	5.61e-05	1.06e-05	7.82e-05	2.03e-05	4.62e-05	0	3.38e-05	1.35e-05	0	0.000264932	0.00081296	9.25e-05	0.000130289	0.000137743	0.000124408	2.73e-05	0.000110502	0.000327036	0.000120792	0.000372276	7.08e-05	7.58e-05	5.08e-05
D_0__Bacteria	D_1__Proteobacteria	D_2__Deltaproteobacteria	D_3__Myxococcales	D_4__Sandaracinaceae	D_5__uncultured		1417	5.32659e-05	3.09e-05	1010	0.000110217	6.96e-05	0	2.58e-05	2.26e-06	0	5.65e-05	5.35e-05	9.43e-05	1.59e-05	2.57e-06	0.000127785	5.59e-05	7.61e-05	0.000201257	6.15e-05	9.41e-05	0.00030576	0.000296947	0.000108846	0.000108486	0.000280154	6.77e-05	5.75e-05	1.66e-05	0.000213844	0.000179623	4.96e-05	0.000208354	6.12e-05	3.7e-05	3.52e-05	6.86e-06	2.95e-06	0	1.88e-05	0.000233982	0.000177686	2.26e-05	9.7e-05	4.92e-05	0.000133667	5.17e-05	0	0.00023104	0	2.36e-05	0.000197047	6.58e-05	4.31e-05	3.23e-05	4.97e-06	5.57e-05	6.06e-05	5.93e-05	3.17e-05	2.8e-05	5.75e-05	9.26e-05	0.000112824	7.37e-05	0	0.000311863	0	4.12e-05	8.33e-05	0.00031571	0	7.63e-05	0	9.52e-05	0	3.14e-05	0.000166638	0	0	0	0.000170654	2.37e-05	0.000117208	3.4e-05	0	8.75e-05	0	0	5.44e-05	9.13e-05	4.82e-06	0.000182573	0.000105722	0.000187979	0.000174326	1.14e-05	0.00019811	3.85e-05	3.09e-05	4.15e-05	0.000297427	3.68e-06	0	0	0.000272957	7.23e-06	9.2e-05	5.99e-05	3.42e-05	0	0	9.02e-05	7e-05	0	0	0.000344822	4.23e-06	8.42e-05	5.03e-06	0.000319918	0.000283417	3.89e-05	0.000154417	4.41e-05	4.44e-05	0	0.000102002	3.85e-05	0.000234264	0.000246507	6.3e-05	2.67e-05	0
D_0__Bacteria	D_1__Bacteroidetes	D_2__Bacteroidia	D_3__Sphingobacteriales	D_4__NS11-12 marine group			1923	4.79179e-05	3.09e-05	1011	9.18e-06	0.000122911	5.24e-06	6.46e-06	4.29e-05	0	0.000146229	9.58e-05	9.43e-05	3.37e-05	0	7.52e-06	0.000133437	4.35e-05	3.15e-05	3.2e-05	0	5.84e-05	0.000146727	0	5.64e-05	1.75e-05	2.62e-05	0.00023914	0.000277243	0.00013086	0.000131263	5.84e-06	0	4.19e-05	5.14e-05	0	2.74e-05	5.9e-05	2.16e-06	2.09e-06	9.89e-06	0.000215377	0.000143088	9.7e-05	3.94e-06	0	2.72e-06	0.000170319	0.000128776	4.44e-05	2.36e-05	8.37e-05	4.11e-06	0	1.79e-05	0	0	0	1.67e-05	1.58e-05	5.6e-05	0.000115008	6.05e-05	2.74e-05	3.28e-05	5.03e-06	0.000136987	0	0	1.98e-06	0.000176906	3.29e-06	5.3e-05	2.94e-06	9.52e-05	0	0.000169015	3.92e-05	9.92e-05	0	5.63e-05	0	7.12e-05	0	0	4.11e-06	0.000185994	8.22e-06	4.29e-05	4.36e-05	5.91e-05	9.15e-05	1.24e-05	1.22e-05	0.000191112	4.25e-05	0.000165182	3.52e-05	4.81e-05	3.09e-05	0	0.000129468	3.31e-05	0	0	8.33e-05	5.79e-05	4.09e-05	0	3.42e-05	0	0	0	6.59e-05	4.06e-05	0	4.11e-05	4.23e-06	2.69e-05	8.04e-05	0.000129967	0.00013425	3.89e-05	0.000125464	4.41e-05	0.000142181	0	0	4.81e-06	3.29e-05	1.01e-05	0	0.00011145	3.63e-06
D_0__Bacteria	D_1__Verrucomicrobia	D_2__Verrucomicrobiae	D_3__Pedosphaerales	D_4__Pedosphaeraceae			2031	8.91848e-05	3.09e-05	1012	9.18e-06	0.000217143	0	0	0.00036571	0.000180809	7.31e-05	2.67e-05	7.25e-06	2.78e-05	2.57e-05	0.000236779	0.000133437	0	2.8e-05	0.000120443	0.000440781	0.000116807	1.4e-05	5.44e-05	0	0.000102556	6.55e-06	1.15e-05	0	0	1.38e-05	5.55e-05	7.23e-05	1.61e-05	1.64e-05	8.28e-06	3.43e-06	0	0	1.88e-05	3.3e-06	3.77e-05	0	0	4.53e-05	0	2.72e-06	0	3.03e-05	0.00040276	0	0	0.000131542	2.54e-06	4.31e-05	0.000183856	0	0	2.22e-05	0	6.23e-06	3.19e-06	0	5.81e-05	4.1e-06	0	3.21e-05	0	1.94e-05	0	0.000119752	0	8.48e-06	2.65e-05	5.95e-06	0.000151684	3.14e-05	0	6.61e-05	0.000250806	0	0	2.97e-06	0	0	0	0	0	0	0	4.83e-05	3.85e-05	0.000132781	3.66e-05	2.82e-05	0	0	3.52e-05	4.81e-06	3.09e-05	0	2.8e-05	0	0	0	4.63e-05	7.23e-06	4.09e-05	5.99e-05	0	0	0.000209136	5.3e-05	6.59e-05	8.11e-05	0	6.57e-05	0	0	0	0.000204948	5.97e-05	0.000233682	3.86e-05	8.82e-05	0.000106635	0.000232348	9.35e-05	0.000115425	0	4.02e-05	0	0	0
D_0__Bacteria	D_1__Spirochaetes	D_2__Spirochaetia	D_3__Spirochaetales	D_4__Spirochaetaceae	D_5__uncultured	D_6__uncultured prokaryote	2334	7.64372e-05	3.09e-05	1013	0.000188287	3.69e-05	4.19e-05	2.58e-05	9.48e-05	0	3.99e-05	3.79e-05	2.9e-05	7.15e-05	0	0	5.28e-05	0	2.8e-05	5.9e-05	0	0	0	0	2.17e-06	0	0	0.000172457	2.28e-05	0	0	0	0	3.22e-06	4.11e-06	0	3.43e-05	5.31e-05	0	0	2.64e-05	1.08e-05	2.26e-05	7.44e-05	5.9e-05	0	2.72e-06	8.52e-06	0	7.61e-05	0	0	0	0	1.08e-05	0	0.000108192	1.94e-05	0	0	0.000233449	0.000162928	0.000103249	6.15e-05	0	2.52e-06	2.91e-06	0	0	1.98e-06	2.18e-05	0.000351731	0.000296869	0	0	0	0	0	0	0	0.000112617	0	6.53e-05	0	8.32e-05	0.00034147	0	8.22e-05	0.000157374	0.000762232	0	0	0	0.000130119	0	0	0	0	0	3.09e-05	0	0	0	0	0	0	0	0	0	0	0	4.08e-05	0	0	0	6.16e-05	1.64e-05	6.76e-05	4.04e-05	0	4e-05	0	0	0	4.41e-05	0	0	0	1.92e-05	0	0	0	0.000115908	0
D_0__Bacteria	D_1__Epsilonbacteraeota	D_2__Campylobacteria	D_3__Campylobacterales	D_4__Thiovulaceae	D_5__Sulfuricurvum		608	0.000307711	3.08e-05	1014	0	3.69e-05	0.000853944	0.00129827	0.00253288	0	5.32e-05	6.69e-05	0	0	0	0.000202953	0	0.000521967	5.95e-05	0.000194184	0.000112883	0.000199259	0.000146727	0.0001509	9.55e-05	0	0	0	1.66e-05	0	5.18e-05	0	0	0	0	0	0	2.95e-05	0	4.6e-05	0	4.85e-05	0	6.09e-05	5.71e-05	0	3.54e-05	0.000289542	0.000128776	5.39e-05	0.000165018	0.0034434	0.0018498	8.11e-05	0.000200908	0.00010932	0.000291792	0.000339327	7.41e-06	1.78e-05	3.11e-05	2.56e-05	3.92e-05	2.05e-05	0	0.00124269	6.7e-05	0.000391198	1.94e-05	0	0.000136082	0.00545347	9.75e-05	0	0	0.000718506	3.93e-05	0	0.000272811	6.27e-06	0.000126695	0	7.12e-05	6.59e-05	6.05e-05	0	0	0	4.77e-06	0	0	0	0	0	3.13e-06	4.25e-06	9.11e-05	0	9.61e-06	3.09e-05	4.62e-06	7e-06	6.62e-05	8.46e-05	5.06e-06	0.000379364	0.00035443	0.000454994	0.000733692	0.000449306	5.06e-05	0.000219337	0.000265154	9.47e-05	0.000446123	3.08e-05	8.62e-05	0.000329679	3.37e-06	8.04e-05	0.000489875	6.71e-05	0.000749731	0.000463251	0.000523422	0.000915287	0.00179728	0.00243104	0.00209688	0.000366038	0.000628845	0.000472303	0.000722199	0.000166927
D_0__Bacteria	D_1__Proteobacteria	D_2__Gammaproteobacteria	D_3__Betaproteobacteriales	D_4__A21b			643	8.29514e-05	3.08e-05	1015	0.000913879	0.00066372	0.000235751	0.000410148	6.1e-05	0.000426193	0.000561652	0.000539351	0.000181317	7.94e-06	0.00080743	0.00128913	0.000769589	0.000378426	0.000159255	5.16e-05	0.000483784	0.000223308	0.000303934	0.000185533	0.000149711	0.000190105	6.77e-05	0.000301224	6.21e-05	0.000363853	9.67e-05	0.000265644	0.000110555	0.000228621	9.25e-05	0	0.000226286	0	0.00016597	0.00013582	0.000128525	0.000366142	0.000110454	9.02e-05	1.77e-05	0.000101263	7.07e-05	3.41e-05	0.000409054	0	0.000173859	9.85e-05	0	2.79e-05	0.000265485	0.000516786	0.000314742	6.3e-05	6.11e-05	3.37e-05	0.000199209	0.000150149	0.000145972	5.13e-05	8.6e-05	8.3e-05	0.000367241	0	0.000455339	0.000529562	0.00016602	0.000167647	0.000538605	0.00126246	0.000166545	0.000103784	0.000326239	0.000112726	0.000421617	0	0	3.41e-05	0	0	0	0.000242731	0.00013129	6.57e-05	0.000281365	0.000141557	4.29e-05	0.000327589	0.000307055	2.03e-05	5.01e-05	0	0	0	0	0	0	2.8e-05	0	0	2.02e-05	0.000245199	0.000137432	0.00017893	0.000898399	0.000402235	0.000670678	0	5.3e-05	0	4.06e-05	3.08e-05	0	0	0	0	8.5e-05	7.46e-06	0.000369997	4.83e-06	0.000110194	0.000146624	0.000430528	0.000204004	0.000115425	0.000860188	0.000608722	0.000188921	0.00042797	0.000464493
D_0__Bacteria	D_1__Firmicutes	D_2__Clostridia	D_3__Clostridiales	D_4__Gracilibacteraceae			822	4.93878e-05	3.08e-05	1016	0.000349019	4.1e-06	0	0	0	0	0.000917254	1.11e-05	0.000145054	1.98e-05	0	3.76e-06	5.28e-05	2.17e-05	8.4e-05	2.21e-05	0	0.000199259	0.000157207	0.000116267	0.000342816	0.000847966	3.93e-05	0.000124169	0.000148967	5.75e-05	0.000110537	0.000134281	0.000106303	0.000492663	8.22e-05	0	0.000229715	2.65e-05	9.92e-05	3.13e-05	9.23e-05	0.000341912	0.000135557	4.96e-05	1.57e-05	3.24e-05	1.63e-05	0.00102191	0.000174227	1.27e-05	2.65e-05	2.46e-05	0	0	0.000979425	4.97e-05	0.00296382	0.000162392	3.7e-06	9.9e-06	0.0013789	0.000297104	9.26e-05	3.08e-05	3.69e-05	0.000113201	1.46e-05	0	0	1.59e-05	0.000106144	0.000976299	9.97e-05	2.94e-06	0.000440154	0	0.000687853	0.000490112	6.61e-05	1.25e-05	7.04e-05	8.53e-05	0.000344055	0.000293021	9.46e-05	0.000172792	0	0.000176623	7.63e-05	0.000174225	4.83e-05	8.67e-05	0.000107884	0.000101656	9.09e-05	0.000246607	0.000296188	0.000127671	0.000230735	8.92e-05	0.000110764	0.000118971	0.000180106	2.92e-05	4.05e-05	3.7e-05	0.000318264	0.000270951	0.000359359	0.000158327	7.59e-05	4.59e-05	0.000175001	9.88e-05	0.000207853	6.93e-05	0	0.000173293	9.76e-05	4.02e-05	0.000174955	2.98e-05	6.82e-05	0.000168894	0	0.000142181	0.00010934	6.8e-05	7.69e-05	7.32e-05	0.000216323	0.000330612	8.02e-05	9.44e-05
D_0__Bacteria	D_1__Bacteroidetes	D_2__Bacteroidia	D_3__Bacteroidales	D_4__Prolixibacteraceae	D_5__WCHB1-32	D_6__uncultured bacterium	1068	0.000123304	3.08e-05	1017	7.35e-05	3.28e-05	0.000125734	8.07e-05	9.26e-05	0.00141634	3.32e-06	2.23e-06	0	0	2.06e-05	3.38e-05	2.48e-05	0.000247934	9.28e-05	0.000255634	0.000575165	0	1.4e-05	0	0	2e-05	5.9e-05	2.07e-05	3.31e-05	0	0	0	3.4e-05	0.000180321	1.64e-05	1.66e-05	3.43e-06	4.13e-05	8.62e-06	1.67e-05	5.93e-05	0	2.01e-05	5.41e-05	9.45e-05	6.48e-05	0.00010608	6.81e-05	3.03e-05	0	2.65e-05	0	0.000197312	6.85e-05	5.74e-05	0.000104351	0.000816361	0.000397498	7.41e-06	1.19e-05	0.000136956	0.000322661	0.000128171	0.00115901	0.000147473	0.000271682	0	0	5.81e-05	4.17e-05	0.000130639	8.88e-05	6.57e-05	0.00118006	0.000291453	0	0.000137571	0.000294067	0.000698561	0.000100322	0	0	0	0	0	0	0	0	0	0	0	0	0	3.25e-05	2.82e-05	1.28e-05	1.14e-05	0	4.81e-05	2.74e-05	0	8.4e-05	2.94e-05	3.21e-05	6.07e-05	0	0	5.62e-05	7.49e-06	0.00014121	0	0	5.3e-06	0	5.07e-06	3.08e-05	4.11e-06	1.69e-05	3.03e-05	4.02e-05	0.000109972	5.22e-05	0.0006621	1.93e-05	0.000247937	0	0	8.5e-06	4.33e-05	0.000395321	0.000472892	0.000511662	0.000499298	0.00142614
D_0__Bacteria	D_1__Proteobacteria	D_2__Gammaproteobacteria	D_3__Betaproteobacteriales	D_4__SC-I-84			1210	3.52072e-05	3.08e-05	1018	0.000202064	0.000192561	2.62e-05	0.000103344	3.84e-05	0.000185114	9.97e-05	0.000109208	0	0	0.000102857	0.000176645	0.000322731	0.000187038	5.08e-05	3.93e-05	6.72e-05	0.000103065	0.000181662	0.000299326	4.77e-05	0.000500275	5.02e-05	0.000140265	7.66e-05	0.000268103	4.49e-05	0.000411602	0.000106303	7.73e-05	2.88e-05	0	3.43e-06	5.01e-05	4.74e-05	3.76e-05	3.63e-05	0.000212685	9.04e-05	6.09e-05	6.69e-05	0.000218728	5.98e-05	0	6.82e-05	0	7.37e-05	9.36e-05	1.23e-05	5.33e-05	7.18e-06	4.97e-06	1.97e-05	2.42e-06	5.93e-05	5.94e-06	1.25e-05	0.000130981	4.63e-05	3.08e-05	0.00012699	1.01e-05	0.00015156	0	0.000203449	0.000210238	5.44e-06	1.31e-05	0.000103904	0.000591504	5.95e-06	6.39e-05	0.000165085	0.000117627	0.000103337	0.000100322	0	0.000102393	3.56e-05	0	3.78e-06	2.47e-05	0.000109408	2.05e-05	0	9.26e-05	0.0002201	0.000240874	0.000128631	8.13e-06	6.27e-05	0.000378414	6.84e-05	3.96e-05	0.000374944	0	4.62e-05	0.00016446	0	2.33e-05	0	7.86e-05	0	4.6e-05	1.5e-05	4.71e-05	0	2.55e-05	2.12e-05	0.000107025	0	0	2.05e-05	1.69e-05	0	0	0.000104973	8.2e-05	0.00012171	0.000241277	0.000110194	0.000199941	5.47e-05	0.000136002	0	0.000142755	0.000412523	4.72e-05	0.000147115	3.63e-06
D_0__Bacteria	D_1__Margulisbacteria	D_2__microbial mat metagenome	D_3__microbial mat metagenome	D_4__microbial mat metagenome	D_5__microbial mat metagenome	D_6__microbial mat metagenome	1708	7.28329e-05	3.08e-05	1019	0	3.69e-05	9.43e-05	0.000116263	0.000591457	6.89e-05	0	2.23e-06	0	7.94e-06	4.37e-05	0	4.97e-05	3.91e-05	0.000147005	5.16e-05	0.000397778	0	3.49e-06	1.98e-05	8.9e-05	0	3.49e-05	8.05e-05	4.97e-05	5.11e-05	3.11e-05	0	0	2.9e-05	1.64e-05	3.93e-05	9.6e-05	0.000341935	1.72e-05	7.1e-05	0	0.000185763	4.27e-05	0.000110508	0.000305063	0	0.00011152	0	3.79e-06	3.81e-05	0	8.37e-05	3.7e-05	4.06e-05	0	0	0	0	2.96e-05	4.75e-05	3.11e-06	3.19e-05	0	3.08e-05	0	1.01e-05	5.83e-06	0	0	0	6.8e-05	3.29e-05	0.000106025	0	7.73e-05	7.98e-06	3.14e-05	0.000147034	0.000243876	2.51e-05	5.63e-05	0	4.75e-05	0.000117208	6.05e-05	3.29e-05	0	3.7e-05	0	4.36e-05	0.000134207	0.000260144	6.64e-05	0.000105722	0	3.4e-05	0	0.000220122	8.65e-05	0	0.000516901	5.95e-05	3.68e-06	0	0	1.85e-05	0.000130199	0	0	4.28e-06	0	0	8.48e-05	8.23e-06	0	0	0	2.11e-05	0	0	4e-05	0.000365459	0	0	5.51e-06	0	3.42e-05	0	7.69e-05	1.46e-05	0.000171046	0	0.000218443	0.000108866
D_0__Bacteria	D_1__Cyanobacteria	D_2__Oxyphotobacteria	D_3__Chloroplast				1735	0.000130329	3.08e-05	1020	0	3.28e-05	6.81e-05	0	0	0	0	4.46e-05	0	0	0	0	0	8.92e-05	2.8e-05	2.21e-05	0	0	0.000199129	0.000126162	0	0.000150083	0	2.3e-05	7.66e-05	2.55e-05	0.000165805	0	0.000331665	0	0	0	5.49e-05	0	0	7.1e-05	0	2.69e-06	2.01e-05	2.03e-05	3.35e-05	0	0.00010064	0	3.03e-05	0	7.37e-05	0	6.58e-05	0.00165839	0	3.98e-05	0	0	2.96e-05	0.000101002	2.49e-05	0	0.000149533	3.08e-05	0.000430129	0	0	0	0	0	0	0	0	0	9.52e-05	0	0	0	0	0	0	0	7.71e-05	0	3.78e-06	3.29e-05	0	3.29e-05	0	0.000424672	0	0.000356494	0	3.66e-05	0.000219309	0	0	0	0.0002067	5.83e-05	0	0	0	0	0	8.33e-05	0	0.000429432	0	0	0	0	4.77e-05	0	0.000425845	0.00120122	0	0	2.69e-05	0	0	0	7.79e-05	0	0	0.000115522	6.83e-06	0	0	0	0	2.36e-05	0	6.17e-05
D_0__Bacteria	D_1__Firmicutes	D_2__Clostridia	D_3__Clostridiales				1783	4.78925e-05	3.08e-05	1021	1.84e-05	0.000143396	1.57e-05	8.07e-05	0.000216717	7.32e-05	9.31e-05	8.91e-06	7.62e-05	3.97e-05	2.57e-06	0.000161611	4.97e-05	0	8.58e-05	9.09e-05	7.26e-05	9.62e-05	6.64e-05	0.000121215	0.000216972	0.000122567	1.53e-05	1.61e-05	0.000109656	0	7.94e-05	1.46e-05	0	0.000225401	1.44e-05	8.69e-05	0	0.000224026	8.62e-06	7.94e-05	2.64e-05	0.00026653	3.01e-05	2.03e-05	1.57e-05	0	2.45e-05	0	0	3.17e-06	0	4.93e-06	0	2.28e-05	0.000118392	3.98e-05	5.9e-05	5.33e-05	5.56e-06	4.95e-05	9.34e-06	3.19e-06	3.2e-05	3.08e-05	0	0.000128294	2.33e-05	0	1.21e-05	3.37e-05	0.000130639	8.88e-05	4.24e-06	5e-05	0.000124909	0	3.93e-05	0.000230353	3.31e-05	0	2.82e-05	6.83e-05	1.19e-05	0.000300346	0.000121064	0.000156335	0.000328224	3.29e-05	4.29e-05	6.53e-05	0.000273783	0.000178247	0.000116183	2.85e-05	2.51e-05	4.25e-05	0.000142398	0.000136475	6.25e-05	3.43e-06	5.54e-05	0	1.47e-05	0	4.05e-05	5.55e-05	2.89e-05	0.000138032	0	0	0	0.000127522	4.24e-05	3.29e-05	0	3.08e-05	0.000155991	2.11e-05	1.68e-05	2.01e-05	2e-05	5.97e-05	0	0.000115813	0	4.44e-06	0.000218681	0	7.69e-05	0	3.02e-05	3.15e-05	0	0
D_0__Bacteria	D_1__Patescibacteria	D_2__Microgenomatia	D_3__Candidatus Woesebacteria	D_4__groundwater metagenome	D_5__groundwater metagenome	D_6__groundwater metagenome	1930	4.54081e-05	3.08e-05	1022	0	0	0	0	1.13e-05	3.44e-05	0	4.46e-05	0	5.95e-06	4.37e-05	7.14e-05	0	5.44e-05	1.4e-05	0.000117985	9.41e-05	3.44e-05	9.08e-05	0.000353749	0.000149711	0.000795437	0	7.82e-05	1.66e-05	6.38e-06	0.000110537	0	0.000114807	3.22e-06	1.85e-05	0	0	0	7.33e-05	0	0.000164776	2.15e-05	0.000110454	0.000189443	4.92e-05	0.000295688	2.45e-05	0	0	0	2.65e-05	0	6.58e-05	0	0	3.98e-05	0	2.42e-06	0	0	3.74e-05	0	1.78e-05	2.74e-05	0	2.77e-05	0	0	1.94e-05	9.92e-06	0	0	2.12e-06	4.71e-05	5.35e-05	3.19e-05	0.000129709	0.000102924	6.61e-05	5.02e-05	0	8.53e-06	0.000210586	0	1.51e-05	0	0	0	1.91e-05	7.62e-05	4.83e-05	4.82e-06	0.000178424	4.07e-05	0.000156649	1.7e-05	0	7.48e-05	0	2.06e-05	3.69e-05	1.75e-05	2.21e-05	0.000139975	0.000106253	3.7e-05	3.62e-05	6.13e-05	0	4.71e-05	0	2.04e-05	0	0	4.06e-05	3.08e-05	0	0	1.35e-05	0	0	0	0	0	0	0	0	0	0	3.66e-06	3.02e-05	6.3e-05	8.47e-05	0.000145154
D_0__Bacteria	D_1__Patescibacteria	D_2__Parcubacteria	D_3__Candidatus Jorgensenbacteria	D_4__Candidatus Adlerbacteria bacterium GW2011_GWC1_50_9	D_5__Candidatus Adlerbacteria bacterium GW2011_GWC1_50_9	D_6__Candidatus Adlerbacteria bacterium GW2011_GWC1_50_9	1752	3.27442e-05	3.04e-05	1023	0.000500567	3.28e-05	4.72e-05	5.81e-05	7.68e-05	4.3e-05	0.000116318	4.46e-05	0	4.96e-05	0.000185143	0.000488591	5.59e-05	5.65e-05	1.75e-06	2.46e-05	9.94e-05	6.18e-05	0	2.47e-05	0.00015839	4.25e-05	7.43e-05	2.07e-05	4.14e-06	0.000290444	2.76e-05	4.67e-05	0	0.000334882	0	0	2.74e-05	2.36e-05	1.72e-05	0	0.000184549	0	0.000165681	4.96e-05	5.9e-06	0	0	0	3.79e-06	3.17e-06	0	0	3.7e-05	0	7.18e-06	4.47e-05	0	0	0	0	5.29e-05	0	4.27e-05	0	0	8.3e-05	2.91e-06	0	0	0.000174537	0.000195958	4.27e-05	0.000186603	0.000117712	4.76e-05	0	3.54e-05	5.88e-05	4.13e-06	5.02e-05	8.45e-05	0.000119458	0.000154232	0	5.3e-05	0	1.09e-05	0.000225913	8.11e-05	5.44e-06	2.15e-05	9.63e-05	8.3e-05	6.51e-05	5.01e-05	0	4.56e-05	1.76e-05	6.73e-05	5.14e-05	0	9.1e-05	5.15e-05	2.33e-05	3.04e-05	3.7e-05	0.000137432	4.6e-05	0.000239573	0	0	5.1e-05	0.000196214	8.23e-06	8.11e-05	0.000130902	2.46e-05	0.000122573	0.00015821	0.000211078	4.5e-05	0	4.87e-06	4.83e-06	5.51e-05	0.000164396	0	8.5e-06	0	3.66e-05	6.54e-05	6.3e-05	4.46e-06	0
D_0__Bacteria	D_1__Fibrobacteres	D_2__Fibrobacteria	D_3__Fibrobacterales	D_4__possible family 01	D_5__uncultured prokaryote	D_6__uncultured prokaryote	1919	3.77702e-05	3.04e-05	1024	0	7.37e-05	0.000167645	0.000164705	0.000110616	0	0	3.57e-05	0	0	0	0	4.97e-05	0.000230536	9.98e-05	5.9e-05	0	0	0	2.47e-05	0	0	0	0	0	0	0	0	0	0	6.58e-05	0	0.000168	0	0.000131483	1.88e-05	5.27e-05	0	8.03e-05	0.000108253	0.000161388	0	2.18e-05	0	0	0	0	0	0	0	9.33e-05	0	5.57e-05	4.12e-05	0.000129654	4.75e-05	0	2.56e-05	0	0	0	0.000186152	5.25e-05	0.000782396	6.54e-05	3.17e-05	0.000122474	0.000253115	0.000337158	0	5.35e-05	0	8.25e-05	0	2.48e-05	0	5.63e-05	0	2.37e-05	0	1.89e-05	1.65e-05	0	4.11e-06	0	0.00010889	0.00015568	2.41e-05	2.07e-05	6.91e-05	5.33e-05	3.4e-05	5.13e-05	0	0	3.09e-05	6.92e-05	0.000188954	1.84e-05	6.42e-05	3.04e-05	3.7e-05	0.000122966	4.6e-05	0	7.27e-05	5.06e-05	0	0.000175001	3.29e-05	0	0	1.23e-05	7.19e-05	6.73e-06	6.03e-05	4e-05	0.000126792	0	7.72e-05	0	0	8.2e-05	7.65e-05	0	0.000150075	0.000100615	0	4.01e-05	3.27e-05
D_0__Bacteria	D_1__Chloroflexi	D_2__Anaerolineae					1569	7.90064e-05	2.95e-05	1025	2.3e-05	7.37e-05	0	0.000106574	0.000101586	3.44e-05	0.000385513	0.000483633	0.00150493	0.000446592	5.66e-05	0	2.79e-05	2.17e-06	7.53e-05	2.95e-05	2.15e-05	8.93e-05	9.78e-05	1.24e-05	3.69e-05	0	2.18e-06	0	0	0	4.15e-05	0	4.25e-06	0	0	0	2.74e-05	6.48e-05	2.16e-06	6.69e-05	0.000138412	2.69e-05	7.53e-06	0.000198464	0.000240114	0	3.54e-05	0	0	0	0	9.85e-05	0.000176759	3.3e-05	2.87e-05	3.98e-05	0	9.7e-06	7.41e-06	3.56e-05	0	0	0	0	0	0	0	0	0	0	2.18e-05	0	2.12e-05	2.35e-05	0	0	0	0	0	5.02e-05	0.000112617	0	2.67e-05	0	0.000185379	6.58e-05	8.75e-05	0	0	0	4.83e-05	4.34e-05	6.64e-05	6.91e-05	0	4.25e-06	4.56e-05	0	0	0.000147469	0.000152301	0.000139966	0.000349185	0.000201214	0	3.7e-05	0	4.09e-05	0	0.000102698	0.000113889	4.59e-05	0	3.29e-05	0	0	9.85e-05	1.27e-05	3.37e-06	0.000296514	0.000164958	0	4.87e-06	0	0	8.44e-05	6.83e-05	0.000289005	3.85e-05	0	0	0	0	0
D_0__Bacteria	D_1__Actinobacteria	D_2__Actinobacteria	D_3__Streptomycetales	D_4__Streptomycetaceae			1710	3.92426e-05	2.95e-05	1026	0.000123994	7.37e-05	5.24e-06	2.58e-05	1.13e-05	0	1.33e-05	5.79e-05	0	6.35e-05	2.57e-06	3.76e-06	3.41e-05	7.83e-05	1.75e-06	2.95e-05	1.08e-05	6.87e-05	0.00020961	2.97e-05	6.94e-05	0.000120066	7.65e-05	0.00011957	0.00012207	0.000274486	3.45e-05	0.000169311	0.00014032	0	4.11e-06	2.07e-06	3.43e-06	2.36e-05	2.16e-06	3.76e-05	0.000164776	0.000269222	5.02e-05	2.48e-05	0.00010628	3.24e-05	4.9e-05	0.000144771	3.79e-05	6.34e-06	2.65e-05	1.97e-05	3.7e-05	0.000103966	1.44e-05	1.49e-05	7.21e-05	3.64e-05	4.63e-05	0	0.000289476	3.51e-05	3.56e-06	0.000112824	0.000167955	4.53e-05	0.000157389	0	4.36e-05	4.76e-05	0.000119752	2.63e-05	0.000142073	0	0	0	1.57e-05	2.45e-05	1.65e-05	0	0	6.83e-05	2.97e-05	0	0	2.06e-05	0	0.0009858	0.000114454	5.44e-06	1.07e-05	1.45e-05	8.3e-06	4.07e-06	5.33e-05	3.4e-05	5.7e-06	0.00014528	0.000149016	0	4.62e-06	5.95e-05	0	4.67e-05	4.05e-05	0	0.000195298	0.000107358	2.99e-05	8.56e-06	0	0	0.000222729	0	1.01e-05	7.7e-05	3.28e-05	0.000169066	0.000117816	1.01e-05	0	0	0.000155788	1.93e-05	0.000132233	4e-05	0.00010934	0	0	3.29e-05	0	0	0	5.81e-05
D_0__Bacteria	D_1__Planctomycetes	D_2__Phycisphaerae	D_3__Tepidisphaerales	D_4__WD2101 soil group			1756	4.51102e-05	2.95e-05	1027	6.43e-05	0	4.19e-05	3.23e-05	3.61e-05	1.29e-05	8.31e-05	6.69e-05	2.54e-05	0	5.66e-05	8.64e-05	6.21e-05	2.17e-06	8.58e-05	2.95e-05	1.61e-05	4.81e-05	0.00013974	9.65e-05	3.04e-05	0.00020011	5.46e-05	9.89e-05	2.48e-05	0.000261719	1.38e-05	9.93e-05	5.1e-05	4.83e-05	3.49e-05	1.66e-05	0.000116572	5.9e-06	4.31e-05	2.93e-05	0.000118639	0.000158841	2.26e-05	4.06e-05	7.87e-06	6.89e-05	2.45e-05	3.41e-05	9.47e-05	0	0	9.85e-06	0	4.56e-05	0.000139918	0	6.23e-05	8e-05	5.93e-05	0	0.000168083	3.19e-06	7.48e-05	0.000140175	3.69e-05	2.77e-05	9.33e-05	0	0.000106569	0.000166604	0.000157855	0	8.48e-05	6.18e-05	1.19e-05	0	0.00020046	0.000137231	4.55e-05	0.000106592	5.63e-05	1.71e-05	2.97e-05	0.000117208	3.78e-06	4.11e-06	0.000164112	4.11e-06	9.54e-06	4.36e-05	5.91e-05	0	0.000145229	0	7.52e-05	3.83e-05	5.13e-05	7.92e-05	0.000139402	1.71e-05	3.69e-05	3.15e-05	5.88e-05	0.000119562	0.000101193	4.16e-05	0	0	0	9.41e-05	0.000126543	0	5.3e-06	3.7e-05	8.62e-05	0	2.46e-05	4.23e-05	0	0	0	0.000335626	0	0	4.96e-05	3.55e-05	0.00010934	0	0.000120234	0	9.06e-05	1.57e-05	0.000196153	5.81e-05
D_0__Bacteria	D_1__Proteobacteria	D_2__Deltaproteobacteria	D_3__Desulfovibrionales	D_4__Desulfovibrionaceae	D_5__Desulfovibrio		1135	9.81924e-05	2.93e-05	1028	2.76e-05	1.64e-05	4.72e-05	0.000174394	2.93e-05	9.47e-05	6.65e-06	3.12e-05	7.25e-06	1.98e-06	0.000527144	0.000142819	4.03e-05	9.13e-05	3.85e-05	0.000115527	0.000153198	4.47e-05	3.49e-05	1.48e-05	5.86e-05	1.25e-05	0.000292704	2.99e-05	1.86e-05	0	6.91e-05	9.05e-05	0.000259379	0.000112701	4.93e-05	0	7.2e-05	8.84e-06	8.41e-05	4.18e-06	0.000145003	2.69e-05	8.28e-05	0.00012404	1.97e-05	7.7e-05	0.0001224	0.000136255	5.68e-05	6.34e-06	0.000259315	0.000256161	0.000476838	0.000106502	7.53e-05	3.48e-05	0.000170485	9.7e-06	5.74e-05	6.93e-05	6.85e-05	2.56e-05	0.000395194	3.42e-06	0.000270367	0.000470412	5.54e-05	9.78e-05	0.00061277	0.000323291	4.08e-05	0.000262976	7.21e-05	0.00038845	0	0.000103784	0.000129709	7.84e-05	0	5.64e-05	0.000112617	5.12e-05	3.56e-05	0	1.51e-05	3.7e-05	0	2.05e-05	0.000119222	9.26e-05	0.000161049	4.34e-05	0.00013693	2.85e-05	2.51e-05	5.53e-05	0.000142398	9.25e-05	2.88e-05	0.000260644	7.38e-05	0.000185455	0.000238916	0.000274117	0.00029852	2.31e-05	0.000159132	5.62e-05	2.99e-05	8.56e-06	9.49e-05	4.08e-05	5.3e-05	3.7e-05	6.08e-05	0.000146302	3.28e-05	0.000122573	1.68e-05	2.51e-05	0.000224943	0	0.000306708	0.000501855	4.96e-05	7.55e-05	0.000765383	0.000348506	0.000240468	3.66e-06	3.02e-05	6.3e-05	7.13e-05	3.27e-05
D_0__Bacteria	D_1__Proteobacteria	D_2__Alphaproteobacteria	D_3__Rhizobiales	D_4__Methyloligellaceae			625	4.89319e-05	2.85e-05	1029	0.000110217	0.000213046	0.000130973	0	4.51e-05	0.000736152	5.32e-05	0.000251846	2.9e-05	0	0.000918002	0.000443491	0.000238945	0.000187038	2.1e-05	9.83e-06	0.000550976	0.000219872	0.000188649	0.000299326	7.16e-05	0.00128321	5.68e-05	0.00035641	0.000260691	0.000414921	0.000103628	0.00117058	0.00064207	5.47e-05	1.23e-05	5.38e-05	0.000250286	2.65e-05	0.000344872	0.000294624	5.6e-05	0.000422678	0.000112964	5.86e-05	1.57e-05	0.000324041	0.00019856	0	0.000174227	2.85e-05	0.000111977	6.4e-05	3.7e-05	0.000164824	0.000147093	0.000124227	0.000167207	6.06e-05	0.000535285	5.15e-05	0.000143182	0.000140565	0.00023142	0	0.000307235	5.03e-05	0.00011367	0	0.00154525	0.000307424	0.000155133	2.63e-05	0.000122988	0.00152437	0.000297401	0.000143701	0.000361614	0.000622442	0.000405083	0.000100322	0	0.00028158	0.000174994	0.000468834	0.000249695	0.000205705	0.00204593	0.000168408	1.43e-05	9.8e-05	0.000547566	0.000260144	0.000489629	0.000349696	8.15e-05	9.35e-05	9.11e-05	0.000682377	0.00031726	2.74e-05	0.000544592	5.95e-05	0.000147025	9.91e-05	0	7.4e-05	0.000303797	8.18e-05	0.000127273	0.000359444	0	0	0.000254547	0.000736823	8.11e-05	0	0.000578808	9.3e-05	5.72e-05	9.55e-05	0.000344912	0.000432584	0.000160657	0.0002268	0.000462815	9.33e-05	0.000341689	0.000306005	9.62e-06	5.86e-05	0.000940753	6.3e-05	0.000485924	0.000330226
D_0__Bacteria	D_1__Bacteroidetes	D_2__Ignavibacteria	D_3__OPB56	D_4__uncultured bacterium	D_5__uncultured bacterium	D_6__uncultured bacterium	779	0.000113758	2.85e-05	1030	3.67e-05	7.37e-05	0	2.58e-05	0	6.89e-05	0.000408776	0.000452431	0.000449666	3.37e-05	0.000234001	0	4.97e-05	1.96e-05	0.000236258	0.000137649	2.15e-05	0.000635568	0.000995647	0.000319117	0.00126495	6e-05	8.96e-05	0.0003955	0.000138622	5.11e-05	0.00144043	0	0.000378438	0	0	0	3.43e-06	7.37e-05	0	0.000294624	0	4.31e-05	0	1.8e-05	0	3.24e-05	2.45e-05	6.81e-05	0.000155289	2.85e-05	0.000391919	0.000940901	0.000398736	0.00101177	3.23e-05	0.000213671	2.62e-05	0.000409617	3.33e-05	0.000835741	0	7.99e-05	0	2.74e-05	0	0	4.66e-05	0	0	0	0	5.26e-05	9.75e-05	7.36e-05	0	0	0	0	0	0	7.04e-05	0.000230383	0.000406341	0.000139185	0.000185379	0	0	0.000225913	0	0	0	0	0	0	0	0	0	3.52e-05	0	0.000469844	0.000876885	0.000986759	0.00179003	0.000390763	0.000263102	0.000374738	2.17e-05	8.18e-05	0	0.000136931	0	4.08e-05	0	3.29e-05	0	6.16e-05	6.98e-05	0.000486065	0.00166289	0.000572925	4.5e-05	0	0	8.2e-05	0	0	0	0	0	0	0	0	1.78e-05	0
D_0__Bacteria	D_1__Bacteroidetes	D_2__Bacteroidia	D_3__Sphingobacteriales	D_4__NS11-12 marine group	D_5__uncultured bacterium	D_6__uncultured bacterium	1518	4.80864e-05	2.85e-05	1031	0	0.000106523	8.91e-05	0.000138869	5.42e-05	0	0.000398806	0.000254075	0.000435161	9.73e-05	3.09e-05	0	0.000105508	0	0	0	0	0	0	0	0	0	0	0.000103474	5.17e-05	0	0	0	0	0	0.000174717	1.66e-05	0.000219429	0.000571856	1.72e-05	7.94e-05	5.27e-05	0.000239607	0	0	0	0	4.35e-05	6.81e-05	0.00027649	2.85e-05	0.00010019	0.000256161	6.58e-05	0	0.000154268	0.000318022	5.57e-05	0.000118765	1.85e-06	6.54e-05	0.000149407	7.99e-05	0	0	0	4.02e-05	0.000393472	0	0	0	0.000174185	0	3.39e-05	0	0.000148701	0	0.000224043	3.92e-05	3.72e-05	6.27e-06	0	7.68e-05	2.97e-06	0	6.05e-05	3.7e-05	0	3.29e-05	4.29e-05	8.71e-05	0.000268415	8.67e-05	0.000165976	4.07e-05	0.000281968	0.000178578	5.13e-05	7.48e-05	0.000197086	3.43e-06	3.69e-05	5.6e-05	0	2.33e-05	0	7.4e-05	0.000122966	8.18e-05	0	6.85e-05	5.06e-05	0	4.24e-05	3.7e-05	0	0	9.85e-05	0.00010144	2.69e-05	1.01e-05	1e-05	5.97e-05	0	8.69e-05	4.41e-05	4e-05	0	6.8e-05	0	0.000109811	0.0001308	7.87e-06	7.13e-05	2.9e-05
D_0__Bacteria	D_1__Bacteroidetes	D_2__Bacteroidia	D_3__Chitinophagales	D_4__Saprospiraceae	D_5__uncultured		543	0.000151631	2.82e-05	1032	4.59e-06	0	0.000172884	2.58e-05	1.81e-05	0	3.32e-06	0.000456889	0.00089208	0.000488273	7.46e-05	0	4.97e-05	1.52e-05	6.65e-05	2.46e-06	0	0	0	2.47e-06	0.00016056	0	0	0	2.07e-06	2.55e-05	3.8e-05	0	0	0.000798565	0.000639257	6.21e-06	0.00107657	0.000156229	0.000661723	0.000946558	0	0.000215377	4.52e-05	5.64e-05	7.87e-06	8.1e-06	2.99e-05	0	0.000102263	0	5.3e-05	0.000118228	3.7e-05	0.000126788	0.00172924	0.00118264	0.000514734	0.0005405	0.00200408	0.00378064	2.49e-05	0.000102229	5.7e-05	5.47e-05	0	0	0.000941419	0	0	0	0	0	1.7e-05	0	7.73e-05	0	0	0	0	0	0	0	0	0	0	4.11e-06	0	3.29e-05	3.82e-05	0	0	0	0	0	2.82e-05	3.4e-05	9.68e-05	0.00016289	3.85e-05	5.49e-05	0	5.6e-05	1.47e-05	0.000198298	4.05e-05	0.00100393	0.00275588	0.00292934	0.00467916	0.0017202	0.000771913	8.16e-05	0.000201517	0	8.62e-05	6.16e-05	0	0.00010144	0.000397207	5.03e-06	0.000169957	0	1.46e-05	2.9e-05	0	0.00163508	0.00161961	0.000790514	0.00158228	8.78e-05	9.56e-05	1.57e-05	3.57e-05	0.00028668
D_0__Bacteria	D_1__Planctomycetes	D_2__Planctomycetacia	D_3__Planctomycetales	D_4__uncultured	Ambiguous_taxa	Ambiguous_taxa	823	6.52815e-05	2.82e-05	1033	4.13e-05	3.28e-05	0.000110017	0	2.71e-05	0.00125705	0.000122965	8.91e-06	0	0	0.000948859	6.39e-05	2.79e-05	0	1.4e-05	2.21e-05	0.00100251	5.5e-05	3.14e-05	4.95e-06	0	0.000953024	3.28e-05	4.14e-05	4.55e-05	3.83e-05	0	0.000718114	0.000340169	6.44e-05	0	0	6.86e-05	2.36e-05	0.000168125	0.000102387	0.000105457	3.5e-05	9.29e-05	1.13e-05	3.94e-06	0.00159185	0.00039984	0	0.000185589	0	0.000132604	0	0	3.8e-05	0.000118392	3.98e-05	0.0001377	1.94e-05	0.000637156	0.000213886	0.00015252	1.28e-05	4.63e-05	2.74e-05	5.33e-05	1.01e-05	8.74e-05	0	0.00100029	6.15e-05	0.000119752	3.94e-05	1.7e-05	0.00116241	0.000594803	0.000127734	3.54e-05	0.000308771	0.000252143	0.000119133	5.63e-05	0	0	0	3.4e-05	0.000789906	8.75e-05	0.00128154	0.00198863	4.9e-05	5.37e-06	0.00011562	4.15e-06	0.000101656	2.82e-05	0.000106296	9.11e-05	0.000189305	0.000538381	0.00014061	0	0.00032892	0	0.000233291	4.55e-05	0.000152671	0	0.000117583	5.99e-05	8.99e-05	0.00031003	0.000122421	0	0	0.000344731	0.000138602	0	6.76e-05	8.75e-05	4.02e-05	0	0	4.87e-06	4.34e-05	9.37e-05	4.44e-06	5.47e-05	0	9.62e-06	0.000362377	4.53e-05	6.3e-05	0.000147115	0.000177814
D_0__Bacteria	D_1__Actinobacteria	D_2__Actinobacteria	D_3__PeM15				945	0.000110445	2.82e-05	1034	0	4.1e-06	5.24e-06	0.000113033	5.42e-05	0	9.97e-06	0.000151553	6.16e-05	1.59e-05	4.89e-05	0	0.000235842	0.000130492	0.000115504	2.46e-05	0.000223078	0.000353857	0.000604375	0.000126162	2.39e-05	0.000435239	0.000155089	4.6e-05	0.00026276	3.19e-06	6.22e-05	0.000516692	0.000484741	2.9e-05	6.78e-05	0	8.57e-05	4.72e-05	0.000267276	0.000731336	5.6e-05	7e-05	8.54e-05	7.67e-05	4.13e-05	0.000307839	0.00054944	7.66e-05	0.00023104	8.88e-05	0.000159125	0.000221678	0.000279526	0.000831729	9.33e-05	0	2.62e-05	3.88e-05	0.000464902	0.000142591	1.56e-05	0.000105424	0.000103249	0.000109405	0	7.55e-06	0.000145731	0	2.42e-05	0	0	6.57e-05	1.7e-05	2.65e-05	0	0.000295386	0.000113987	0.000117627	0	0	0	0	5.04e-05	0	0	6.99e-05	0	0	7.63e-05	0.000816678	0.000268415	0.000881601	0.000248964	0.000674994	2.82e-05	3.4e-05	0	4.4e-05	0.000100946	0	4.62e-06	3.15e-05	0	0	0	0	0.000115732	0	0	7.7e-05	2.53e-05	0.000244842	0.00128334	0.000872661	0.000111531	0.000130902	0.000151886	0.000460705	5.72e-05	0.000321642	2e-05	2.98e-05	0	3.86e-05	0	0.000191055	0.000225515	0.000340006	0.000428033	0	5.03e-06	0	6.69e-05	6.53e-05
D_0__Bacteria	D_1__Bacteroidetes	D_2__Bacteroidia	D_3__Cytophagales	D_4__Spirosomaceae	D_5__Pseudarcicella		1032	4.56819e-05	2.82e-05	1035	9.64e-05	0.000401509	4.19e-05	4.84e-05	3.61e-05	0	2.66e-05	0.000247388	6.53e-05	0	0	3.01e-05	0.000217223	0.000380601	4.73e-05	6.88e-05	0	3.09e-05	5.94e-05	9.9e-06	0	1e-05	1.75e-05	0.00015866	5.59e-05	1.6e-05	3.45e-05	0	0	0	2.06e-06	2.48e-05	5.49e-05	2.65e-05	2.16e-06	8.36e-05	4.28e-05	0.000131919	0	9.02e-06	0	0	2.72e-06	0	1.89e-05	4.44e-05	0.00569903	9.85e-05	0.000201423	0	1.79e-05	5.47e-05	0	0	2.96e-05	0	0	1.6e-05	2.85e-05	0.000109405	0	2.01e-05	0.000285632	0	0	2.58e-05	0.000187793	3.29e-06	6.36e-05	0	0.000107064	7.98e-05	6.68e-05	4.9e-06	8.68e-05	5.02e-05	7.04e-06	0	0.000124572	7.33e-06	7.57e-06	0.000349698	0.00027352	4.11e-06	0	5.44e-06	0.000246941	2.89e-05	7.47e-05	8.13e-05	2.82e-05	5.53e-05	9.68e-05	5.72e-05	4.33e-05	0	0.00012461	3.5e-05	1.47e-05	9.33e-05	5.06e-06	0.000134165	0.000231465	0.000817967	0.00015722	8.56e-06	1.27e-05	4.59e-05	0	4.12e-05	4.06e-05	0	0.000213461	5.07e-05	3.37e-06	2.51e-05	0	7.46e-06	4.87e-06	0.000106162	9.37e-05	7.55e-05	0.000526201	1.7e-05	4.81e-05	7.32e-06	0.000211292	0.000125948	4.01e-05	0
D_0__Bacteria	D_1__Proteobacteria	D_2__Deltaproteobacteria	D_3__Myxococcales	D_4__Phaselicystidaceae	D_5__Phaselicystis	D_6__uncultured bacterium	1370	3.3007e-05	2.82e-05	1036	0.000238803	9.01e-05	0.000141451	3.23e-05	4.51e-05	0	4.99e-05	0.000124809	3.63e-05	3.57e-05	1.03e-05	0.000202953	0.000108611	0.000178339	0.000117254	0.000100779	1.34e-05	0.000312631	0.000125766	0.000200376	8.9e-05	4.75e-05	0.000190039	0.000154061	6e-05	3.83e-05	0.000245254	4.67e-05	0	0.000170661	3.29e-05	0	0.000425144	0.000117909	9.05e-05	6.06e-05	0.000102161	5.38e-05	0.000100413	8.8e-05	9.84e-05	7.29e-05	0.00011424	7.66e-05	6.44e-05	1.27e-05	0.000232794	0.00027094	2.47e-05	4.06e-05	6.1e-05	0.000168949	1.64e-05	5.09e-05	3.7e-05	1.78e-05	6.23e-06	3.83e-05	6.05e-05	6.84e-06	4.1e-05	0.000123263	3.5e-05	0	8.48e-05	7.74e-05	1.09e-05	0.000111765	1.06e-05	0	0.000327141	0.000151684	0.000145432	8.33e-05	0.000173607	5.02e-05	0	0	3.86e-05	0.000124534	3.03e-05	6.58e-05	0.000809619	4.93e-05	0	0	0.000144944	0.000158977	0.000182573	0	2.82e-05	3.4e-05	9.11e-05	0.000268549	0.000197086	0	0.000152301	3.5e-06	6.25e-05	0.000119562	0	4.16e-05	0	0	0	0.000136931	5.69e-05	0	5.3e-06	0.000115257	0	0	9.85e-05	4.23e-06	2.69e-05	4.02e-05	0	0.000261042	0	0	4.96e-05	7.11e-05	0.00010934	0.000357006	0.000168327	3.66e-06	0.000412523	0	4.01e-05	9.07e-05
D_0__Bacteria	D_1__GAL15	D_2__uncultured Firmicutes bacterium	D_3__uncultured Firmicutes bacterium	D_4__uncultured Firmicutes bacterium	D_5__uncultured Firmicutes bacterium	D_6__uncultured Firmicutes bacterium	1830	6.55365e-05	2.82e-05	1037	0	0	8.91e-05	8.72e-05	0.00021446	0.000434803	1.33e-05	3.57e-05	0	1.59e-05	7.2e-05	0.00042094	8.07e-05	1.74e-05	0.000124254	3.93e-05	4.57e-05	3.44e-05	2.79e-05	0.000101425	0	3.25e-05	0.000183486	3.68e-05	1.66e-05	5.43e-05	2.76e-05	0.000324027	0.000178589	7.41e-05	8.22e-06	0	4.8e-05	0	0.000112083	0	4.61e-05	0	3.01e-05	1.8e-05	3.35e-05	0.000162021	6.53e-05	0	0	0	4.71e-05	6.4e-05	6.99e-05	2.28e-05	0	0	2.62e-05	0	1.48e-05	0	5.29e-05	0	3.56e-05	0.000109405	4.1e-06	2.52e-06	5.83e-06	0	3.39e-05	3.37e-05	2.18e-05	0.000269551	2.76e-05	5e-05	0	6.39e-05	0	0	4.13e-06	0	0	0	2.37e-05	0	0	3.7e-05	0	0	0	0.000174225	0.000327466	3.85e-05	0.00047718	0.000134186	2.82e-05	6.8e-05	9.11e-05	8.36e-05	4.81e-05	0	0	0.000118971	3.68e-06	2.33e-05	0	0.000254452	7.23e-06	6.65e-05	1.5e-05	0.000106978	0.000158179	0	0	0	0	0	4.11e-06	0	0	0	5e-06	0.00031325	0	1.93e-05	0	4.44e-06	0	6.8e-05	9.62e-06	6.59e-05	0	0	0.000142657	4.72e-05
D_0__Bacteria	D_1__Verrucomicrobia	D_2__Verrucomicrobiae	D_3__Pedosphaerales	D_4__Pedosphaeraceae	D_5__uncultured soil bacterium	D_6__uncultured soil bacterium	2056	4.66155e-05	2.82e-05	1038	0.000211249	0.000176172	5.24e-06	0	0.0001964	3.44e-05	5.32e-05	0.000251846	1.45e-05	1.79e-05	6.69e-05	0.000469799	2.48e-05	2.61e-05	5.08e-05	5.16e-05	0.000158574	4.47e-05	0	7.92e-05	2.17e-06	1.5e-05	6.77e-05	6.9e-05	3.52e-05	3.51e-05	8.64e-05	0	0	0.000241502	0	1.66e-05	3.43e-06	7.37e-05	2.16e-06	8.36e-06	0	5.12e-05	0	2.71e-05	1.57e-05	4.05e-06	2.72e-05	0	0.000102263	0	0	6.4e-05	5.34e-05	1.01e-05	3.59e-06	0.000228578	2.95e-05	1.45e-05	1.85e-06	0	0	0	0	2.39e-05	0	0	6.12e-05	0	1.94e-05	0	0.000130639	1.31e-05	3.6e-05	2.35e-05	0.000297401	7.98e-06	3.14e-05	0	0.000136405	0.000100322	5.63e-05	6.83e-05	0.00010381	0	3.4e-05	6.99e-05	0	0	0	5.44e-06	0	8.19e-05	0	3.66e-05	2.82e-05	0.00020834	9.68e-05	0	5.29e-05	0	3.69e-05	3.85e-05	0	0	0	7.4e-05	5.79e-05	5.62e-05	5.99e-05	7.27e-05	5.06e-05	0	8.48e-05	0	4.06e-05	0.000123202	3.28e-05	3.8e-05	0	4.02e-05	4e-05	0	0.000116841	8.2e-05	5.51e-06	3.55e-05	5.47e-05	0.000136002	0	4.03e-05	0	0	4.01e-05	2.9e-05
D_0__Bacteria	D_1__Proteobacteria	D_2__Gammaproteobacteria	D_3__Xanthomonadales	D_4__Xanthomonadaceae	D_5__Lysobacter		407	0.000129677	2.74e-05	1039	0	0.00155687	0	1.29e-05	0.000146735	0	6.65e-05	0.00334086	5.08e-05	3.18e-05	0.000264858	6.39e-05	0.00433204	6.96e-05	0.000372763	6.88e-05	0.000196201	0.000213001	0.00084892	0	0.000364514	5.25e-05	1.09e-05	0.00836989	0.00160967	0	0.000466328	1.46e-05	2.13e-05	2.9e-05	0	0	1.03e-05	0.000993379	2.16e-06	2.09e-06	1.32e-05	8.08e-05	1e-05	1.13e-05	0	1.62e-05	1.63e-05	6.81e-05	7.58e-06	0	0	0	0	1.01e-05	0	0.00499394	3.28e-06	0	0	0	0	0	0	0	8.19e-06	0	8.74e-06	0	9.69e-06	7.93e-06	4.63e-05	9.86e-06	2.97e-05	1.18e-05	0	0.000135718	0.000389128	6.37e-05	0.000620024	0.000156754	0.000408238	0.000341309	0.000842343	5.86e-05	0.000128631	0.000390839	0	0.00234128	0.00164527	4.36e-05	8.59e-05	2.41e-05	0	7.32e-05	5.64e-05	0.00020834	5.7e-06	0.00016289	0.000879677	2.74e-05	4.62e-06	7e-05	0	3.79e-05	5.06e-06	0	0	0	0	0	5.06e-05	0	4.24e-05	0	8.11e-05	7.7e-06	0	1.27e-05	7.74e-05	5.03e-06	3e-05	5.97e-05	0.000637758	0	0.00017631	0.000111079	0	0	0	0.000318453	4.53e-05	7.08e-05	0.000610748	0.000874554
D_0__Bacteria	D_1__Bacteroidetes	D_2__Ignavibacteria	D_3__OPB56	D_4__uncultured bacterium	D_5__uncultured bacterium	D_6__uncultured bacterium	670	4.80554e-05	2.74e-05	1040	3.67e-05	5.33e-05	0.000345769	0.000364935	5.64e-05	0	9.64e-05	0.000256303	0.000177691	3.18e-05	2.06e-05	9.02e-05	0.00153607	0.000243585	0.000511018	0.000204016	4.84e-05	0.000900102	0.00165941	0.000435384	0.000108486	6e-05	0.000738312	0.000211547	6.21e-05	0.000108518	0.000507779	0.000248129	0.000136068	0.000389623	0.000269269	0	0.000202286	5.01e-05	0.000150882	0.000102387	2.64e-05	0.000347296	0.000256052	0.000121785	4.33e-05	3.24e-05	0.0002856	6.81e-05	0.000749932	5.39e-05	0.000153231	4.43e-05	6.58e-05	0.00061619	6.1e-05	0.000308084	0	5.82e-05	4.45e-05	0.000132689	0.000149407	0.000300298	0.000509123	2.74e-05	0.000507961	2.01e-05	0.000320607	0	0	3.17e-05	0.00016602	0.000216955	0.000487713	4.71e-05	0	0	0	0.000122528	0	0	0.00136549	0.00118605	0.00287998	0.00042488	0.00503551	0.000102852	0	0	3.82e-05	0.000272226	2.68e-05	4.82e-06	5.39e-05	1.63e-05	0	0	0	0	0	0	0	0	0	2.33e-05	0	0	0	0	5.99e-05	0	0	0	0	0	0	0	0	0.00010144	3.37e-06	5.03e-05	9e-05	0	3.89e-05	0.000443949	4.96e-05	0	0	0	0	0	0	6.3e-05	0	0.000206845
D_0__Bacteria	D_1__Proteobacteria	D_2__Deltaproteobacteria	D_3__Myxococcales	D_4__Eel-36e1D6	D_5__uncultured soil bacterium	D_6__uncultured soil bacterium	840	5.97219e-05	2.74e-05	1041	0	0	0	2.58e-05	0	0	0	0	0.00014868	4.96e-05	2.31e-05	0	0	0.000224011	0.00030451	7.37e-06	1.08e-05	3.44e-06	0	0	2.17e-05	2.5e-06	0	1.84e-05	0	0	5.53e-05	0.000163473	5.53e-05	0.00157459	0	0	0.000308572	0.00027119	0.000538863	0.000555816	3.3e-06	2.69e-06	3.26e-05	0.000133061	1.77e-05	6.89e-05	4.08e-05	6.81e-05	6.82e-05	2.54e-05	0.000733743	0.000241383	0.000110988	0.000266255	5.74e-05	3.98e-05	5.57e-05	0.000198749	0.00022782	9.9e-05	0.000566502	0.00052073	0.00118202	0.000215391	0.000581698	0.000576066	0.000136987	0	0.000467449	1.59e-05	2.72e-05	0.000440485	0.000366845	0.000473791	2.97e-05	7.98e-06	0.00013364	9.8e-06	8.27e-06	0.000106592	7.04e-05	1.71e-05	0.000157198	7.33e-06	7.19e-05	0.000275644	0.000109408	4.11e-06	0	0.000179669	0.00015568	0.000168612	0.000307055	0.000219576	7.52e-05	0.000620769	0.00012531	0.00014528	0.000360523	2.74e-05	8.31e-05	0.000167959	8.45e-05	6.12e-05	0	2.31e-05	0.000383363	0.000199379	0.000913372	5.56e-05	0.000107562	0.000392767	3.71e-05	4.12e-06	4.56e-05	6.93e-05	0.000233986	0.000253599	3.03e-05	9.05e-05	0.000184953	0.000186459	9.74e-06	0.000940979	0.000154272	0.00023993	0.000177678	3.4e-05	4.81e-05	0.000175698	0.000337061	0.000401458	0.000151573	1.09e-05
D_0__Bacteria	D_1__Bacteroidetes	D_2__Bacteroidia	D_3__Bacteroidales	D_4__Bacteroidetes vadinHA17			857	0.000242579	2.74e-05	1042	0	0	2.1e-05	3.23e-06	0	8.61e-06	3.32e-05	4.46e-06	2.9e-05	1.79e-05	0	0	0	2.17e-06	5.25e-06	4.92e-06	1.34e-05	0.000460358	0.000880362	0.0004527	0.000275555	9.51e-05	6.55e-06	0	8.28e-06	2.87e-05	0.000279797	2.92e-05	0.000165833	2.25e-05	4.73e-05	0	7.54e-05	2.95e-05	0.00011855	0.000108656	1.32e-05	5.38e-06	1.26e-05	1.8e-05	1.18e-05	1.22e-05	1.9e-05	6.81e-05	3.79e-05	3.17e-06	0.000324143	0.000177343	5.75e-05	0.000327113	3.59e-06	4.97e-06	0	4.85e-05	1.3e-05	5.35e-05	0.000217885	0.000507952	0.00231064	0.00199664	0.00422345	8.8e-05	5.83e-06	0	3.15e-05	4.96e-05	0.000250391	6.9e-05	0.000135711	2.94e-05	0.000172493	7.19e-05	6.29e-05	0.000230353	0.000124005	5.64e-05	0	0	0	0	0	0	0	7.39e-05	5.25e-05	4.36e-05	5.37e-06	0	8.3e-06	0	0.00020991	0.00020834	0.000375931	0.000783634	0.000802765	2.74e-05	0	3.5e-06	0	0	4.05e-05	0.00132315	0.00175045	0	0.000434226	0.000701772	0.000322685	0	0	0	9.63e-05	0	0.000701959	0.000105666	8.42e-05	4.02e-05	0	7.46e-05	9.25e-05	4.83e-06	5.51e-05	0	6.83e-05	0	0	0.000146415	0.000201231	7.87e-06	0.000115908	0.000235876
D_0__Bacteria	D_1__Acidobacteria	D_2__Subgroup 5					861	3.48092e-05	2.74e-05	1043	0.00023421	0.000225337	0	4.2e-05	8.35e-05	0.000288434	0.00020605	0.000416772	0.000203075	4.76e-05	0.000390858	0.000571276	0.000207913	8.05e-05	5.08e-05	5.9e-05	0.000180075	0.000188953	5.59e-05	0.000400751	2.17e-06	0.000412727	0.000111402	0.000275931	0.000109656	0.000999001	0.000110537	0.000183907	5.1e-05	9.66e-05	3.49e-05	5.79e-05	0.000154286	2.95e-06	0.000172436	2.51e-05	6.92e-05	0.000651517	6.53e-05	4.51e-05	3.15e-05	0.000210627	0.00011968	0.000144771	0.000674181	2.54e-05	7.96e-05	0.00010345	5.75e-05	9.64e-05	0.000175794	0.000173918	0.000196714	3.88e-05	0.00013521	7.53e-05	0.000420207	0.000214042	1.78e-05	9.23e-05	0	6.04e-05	0.000326436	0	0.000256734	0.00030544	0.000174185	0.000177509	8.69e-05	0.000320766	0.000136805	0	0	0.000117627	0.000132272	0	0.000154849	0	0	0	0	0.000246846	0	4.11e-05	0	0	0	0	3.32e-05	0.000321232	0	0.000221096	2.28e-05	4.4e-06	5.77e-05	2.74e-05	0	1.4e-05	0	0	0	0	0	4.09e-05	0	1.71e-05	0	0	0	0	2.03e-05	0	0	1.69e-05	2.69e-05	0	5e-06	0.000298334	7.79e-05	0	9.92e-05	0.000542063	0.00010934	0	0	3.66e-06	0	0	1.78e-05	0
D_0__Bacteria	D_1__Firmicutes	D_2__Erysipelotrichia	D_3__Erysipelotrichales	D_4__Erysipelotrichaceae	D_5__Erysipelotrichaceae UCG-004	D_6__uncultured bacterium	1028	7.11853e-05	2.74e-05	1044	0	0	0	0	0	0	0	0	0	0	0	0	0	0	0	0	0	0	0	0	0	2.25e-05	6.99e-05	2.07e-05	0.000157242	2.55e-05	2.76e-05	4.67e-05	0	0	0	3.31e-05	0	0.000100222	1.72e-05	2.09e-06	0.000184549	0	5.02e-05	3.61e-05	1.77e-05	0	2.18e-05	0	0	0	0	0	0	0	0.00135613	7.95e-05	0.00163928	0.00421735	0.0003371	0.000174278	0	0	0	2.74e-05	0	0	0	0	0	0	0	0	0	0	0.000154649	0.000143701	6.29e-05	0.000338177	0.00016534	0.000213185	0	0	0	0	3.78e-06	9.87e-05	8.75e-05	0.0001643	0.000119222	0.000141557	0.000128839	0.000240874	3.32e-05	6.91e-05	5.64e-05	0.000518725	0.000393019	0.000303768	0.000249963	6.86e-06	3.69e-05	3.85e-05	6.62e-05	3.21e-05	4.05e-05	0.000393244	0.000361664	0.000771956	0.000321926	0.000316653	0.000107562	0	5.3e-05	4.12e-06	0.000202783	1.54e-05	4.11e-06	7.19e-05	8.42e-05	4.02e-05	8.5e-05	5.97e-05	8.28e-05	0.000246102	0	4.44e-05	5.47e-05	8.5e-06	0	0.00029649	4.02e-05	0.000220408	1.34e-05	9.07e-05
D_0__Bacteria	D_1__Bacteroidetes	D_2__Bacteroidia	D_3__Bacteroidales	D_4__Prolixibacteraceae	D_5__BSV13	D_6__uncultured Prolixibacter sp.	1064	4.64471e-05	2.74e-05	1045	0	1.64e-05	0.000125734	3.23e-06	2.26e-06	8.61e-05	0.000704558	0.000118122	3.99e-05	0.000119091	0.000167143	0.000229262	0	6.31e-05	0.000180256	6.88e-05	0.00013976	0.000151162	0.000199129	0.000200376	0.0002365	0.000485267	0.000139799	0.000328817	9.52e-05	0.000443646	1.73e-05	5.55e-05	0.00022111	0.000186761	9.66e-05	0	0.000116572	0	0.000209079	7.94e-05	0.00015489	0.000209993	7.78e-05	2.48e-05	0	1.22e-05	5.17e-05	8.52e-06	7.58e-06	0	2.95e-06	1.97e-05	0	5.58e-05	0.000459218	4.97e-05	0.000367199	6.06e-05	0.000220412	4.75e-05	0.000239674	0.000319466	7.83e-05	3.42e-06	0.000122894	0.000188668	4.95e-05	0	4.36e-05	0.000138837	1.36e-05	0	3.82e-05	0.000158911	5.35e-05	0	0.000259419	4.41e-05	7.03e-05	5.64e-05	0	0	0	0	0	0.000201591	1.09e-05	4.11e-06	0	0	0.000182522	0.00015416	0.000211619	7.32e-05	0.000150383	0.000663288	0.000364539	0.000189305	6.25e-05	2.74e-05	4.62e-06	0.000167959	3.68e-05	2.33e-05	4.05e-05	0.000124913	0	0.000286288	0.00024706	7.27e-05	0.000101234	2.04e-05	9.02e-05	3.29e-05	0	0	0	0	0	0	0.000244938	5.97e-05	0	0.000328136	8.82e-05	0.000115522	0	0	7.69e-05	8.78e-05	0.000221354	0.000338484	0.000115908	0
D_0__Bacteria	D_1__Planctomycetes	D_2__Phycisphaerae	D_3__Phycisphaerales	D_4__AKAU3564 sediment group	D_5__uncultured organism	D_6__uncultured organism	1114	6.35511e-05	2.74e-05	1046	4.59e-05	0	0	5.49e-05	2.26e-06	6.89e-05	0.00019608	5.35e-05	0	5.95e-05	0	0	0	7.18e-05	5.6e-05	3.93e-05	3.23e-05	0	3.14e-05	0.000188007	0	0.000250138	0.000323285	1.84e-05	0	0.000813883	1.38e-05	7.01e-05	3.4e-05	2.58e-05	0	0	0.000202286	0	7.11e-05	3.55e-05	0.000652513	6.73e-05	0.000361486	3.83e-05	0.000114153	0.000105313	4.62e-05	0.000144771	0	0	9.72e-05	3.94e-05	0.000131542	0.000121717	0.000373114	0	0.000111471	9.7e-06	0.000118541	0	0.000401531	0	0.000192256	2.74e-05	3.28e-05	0.000186152	0	0	0.000191339	0.00111664	0	0	3.39e-05	0.000364908	0.000446102	0	0	0	0	0	0.000654588	0	7.71e-05	0	0.000321576	9.87e-05	0	4.11e-06	0	0.00010889	0	8.19e-05	0	8.13e-06	0.000153516	4.25e-06	5.7e-06	0	0	0.000322375	0	0	3.31e-05	0	0.000121432	0	0	4.09e-05	5.99e-05	0	0	0	0	0	1.01e-05	0	0	3.38e-05	4.04e-05	0	0	0	0	0	0	0.000817538	0	8.5e-06	0	7.32e-05	8.05e-05	0.000110204	8.02e-05	0.000177814
D_0__Bacteria	D_1__Acidobacteria	D_2__Acidobacteriia	D_3__Acidobacteriales	D_4__Acidobacteriaceae (Subgroup 1)	D_5__uncultured		1137	3.66588e-05	2.74e-05	1047	0.000114809	0.00015159	0.000141451	8.07e-05	7.68e-05	0.000391753	0.000109672	0.00022733	7.25e-05	0	0.000290572	0.00039839	0.000207913	9.35e-05	8.93e-05	6.64e-05	0.000158574	3.44e-06	9.08e-05	6.68e-05	6.08e-05	5.25e-05	0.000107033	0.000163259	2.9e-05	0.000402154	7.94e-05	8.17e-05	9.35e-05	1.93e-05	8.22e-06	0	0.000284572	5.9e-05	8.19e-05	8.36e-06	0.000260346	0.00012115	0.000135557	9.02e-05	3.54e-05	0.00031189	0.00010336	0	6.06e-05	0	7.96e-05	8.87e-05	1.64e-05	1.01e-05	1.44e-05	0.000104351	4.92e-05	6.06e-05	1.48e-05	0	0.000171196	7.35e-05	0.000210058	2.74e-05	8.6e-05	0.000181121	3.79e-05	0	0.000179229	0.00058708	9.8e-05	5.26e-05	0.000180242	0.00026191	0.000107064	6.39e-05	0.000137571	9.8e-05	0.000107471	9.41e-05	0	0	2.67e-05	0	0.000105931	7.41e-05	8.75e-05	6.57e-05	4.29e-05	0	4.29e-05	0.000274597	0.000149378	6.51e-05	0.000125319	0.00020834	0.000159486	9.25e-05	0.000278805	0	4.62e-06	0.000153962	3.68e-06	0	0	0.000101781	0.000115732	8.18e-05	0	0.000106978	5.06e-05	0.000168329	0.000132577	8.23e-06	0	0	0.000172411	0.000181746	3.37e-05	5.03e-05	0.000164958	0	0.000160657	0.000284706	4.41e-05	5.33e-05	0	0.000136002	7.69e-05	0.000135434	0.000100615	0.000291254	7.58e-05	3.27e-05
D_0__Bacteria	D_1__Patescibacteria	D_2__Parcubacteria					1219	8.02135e-05	2.74e-05	1048	0.000211249	0.000688302	0.0010635	0.000507034	0.000686271	7.32e-05	0	0.000581697	2.9e-05	0	0	0	0.00054616	5.65e-05	0.000266009	0.000157313	4.3e-05	0	0.000118779	0	0.000134523	0	2.18e-05	0.000312721	3.31e-05	0	0.000521596	1.46e-05	8.5e-05	0	0	0	3.43e-06	0.000129699	0	0	0.000187845	7.27e-05	0.000125516	0.000117274	7.28e-05	0	0.00013056	0	0	0	0	0	0	0	0	0.000586353	0	0	0	0	0	0	0	0	0	0	0	0	0	0	0	0	1.7e-05	2.35e-05	5.95e-06	7.19e-05	3.93e-05	0.000117627	0.000103337	0	2.82e-05	0	6.23e-05	0.000153836	0.000147547	8.23e-05	0	0.000139655	0.000252752	0.000136113	0.000198627	0.000284232	0.000406641	0.000162649	0	6.8e-05	0.000210749	0.000418231	0.000350909	2.74e-05	4.62e-05	5.6e-05	4.78e-05	0.000145807	0.000121432	7.86e-05	0.000108499	0.000148256	5.99e-05	6.85e-05	5.06e-05	5.1e-06	4.24e-05	3.29e-05	4.06e-05	0	0.000155991	0.000283186	1.35e-05	0.000291488	0.000109972	0.000253584	0.000111973	0	1.1e-05	0	0	8.5e-06	3.85e-05	3.29e-05	0.000246507	6.3e-05	0.000142657	0
D_0__Bacteria	D_1__Actinobacteria	D_2__Thermoleophilia	D_3__Gaiellales	D_4__uncultured			1267	6.41521e-05	2.74e-05	1049	0.000197471	8.19e-05	1.57e-05	0	5.64e-05	5.6e-05	0.00019608	6.46e-05	6.16e-05	7.94e-06	1.29e-05	0.000217987	0.000170675	3.48e-05	2.98e-05	0	0.000249955	0.000213001	7.69e-05	0.000220166	0.000117165	0.00045525	0.000111402	0.000151762	6.83e-05	4.47e-05	4.49e-05	3.5e-05	0.000148824	7.08e-05	1.85e-05	2.07e-06	2.74e-05	0	7.54e-05	7.73e-05	6.59e-05	0.00019384	0.000213377	4.06e-05	0	4.05e-05	0.00020128	7.66e-05	0.000136351	0	7.37e-05	3.94e-05	0.00012332	5.58e-05	8.97e-05	5.96e-05	9.18e-05	2.42e-06	7.96e-05	3.96e-06	0.000239674	0.000159733	6.76e-05	2.74e-05	0.000122894	0.000133325	0.000195279	0	0.000164697	0.00015272	0.000136082	0	0.000103904	0.000223653	5.35e-05	0	9.43e-05	0.000166638	0	6.27e-06	5.63e-05	0	7.12e-05	6.59e-05	3.4e-05	3.7e-05	0.000361046	0.000102688	0	0.000130668	0.000322097	7.71e-05	0.000485479	0.000199245	0.000128452	6.8e-05	4.56e-05	0.00014528	0.000168244	8.23e-05	8.77e-05	8.4e-05	2.94e-05	2.33e-05	0	0.000356232	0.000122966	8.69e-05	0	0.000106978	0.000101234	0	0.000127274	9.88e-05	5.07e-05	0	4.11e-06	0	6.73e-06	8.54e-05	1e-05	0.000119334	0	4.34e-05	9.37e-05	0.000177726	0	0	2.89e-05	0.000150075	0.000125769	0.000133819	0.000191695	8.71e-05
D_0__Bacteria	D_1__Verrucomicrobia	D_2__Verrucomicrobiae	D_3__Pedosphaerales	D_4__Pedosphaeraceae			1281	0.000195569	2.74e-05	1050	0	0.00015159	0.000130973	0.000810608	0.00174051	0.000223859	0	0	3.63e-06	0	0	6.39e-05	0	3.7e-05	8.23e-05	0.000489147	6.72e-05	2.75e-05	3.14e-05	8.41e-05	0	1.25e-05	0	1.84e-05	2.07e-06	0	3.45e-06	0	3.83e-05	0	0	1.66e-05	0	2.36e-05	0	2.09e-06	0	7.27e-05	2.01e-05	4.51e-06	5.51e-05	2.43e-05	4.9e-05	0	0	2.54e-05	0	4.93e-06	0.000530277	0.000182575	0	0	0	0	0	1.58e-05	3.74e-05	2.56e-05	2.85e-05	0.000191458	0	5.79e-05	0.000201108	0.00156479	0.000176807	0	0.000190515	3.29e-05	0.000144193	0.00016774	9.52e-05	7.98e-06	0.000310516	0	0.000152939	0	5.63e-05	0	2.67e-05	0	0	9.87e-05	1.09e-05	4.11e-05	4.77e-06	0	1.61e-05	0.000125255	0.000211619	0.000105722	0.000106521	8.08e-05	0.000119614	0.000123268	0.000509539	2.74e-05	0.000161532	6.3e-05	9.56e-05	2.62e-05	0	7.86e-05	7.23e-06	0.00013292	7.49e-06	8.99e-05	0	0	0	0.000107025	0	6.16e-05	0.000168306	0	2.69e-05	4.52e-05	8.5e-05	6.71e-05	0	0.000164068	1.1e-05	8.89e-05	0.000116174	0	0	6.95e-05	0.000477922	7.87e-05	0.000147115	3.63e-05
D_0__Bacteria	D_1__Bacteroidetes	D_2__Bacteroidia	D_3__Chitinophagales	D_4__37-13	D_5__uncultured Sphingobacteriales bacterium	D_6__uncultured Sphingobacteriales bacterium	1282	7.11046e-05	2.74e-05	1051	0.000261764	0.000356442	0.000319574	0.000161476	0.000198657	0	0.000129612	2.01e-05	0.000159559	3.97e-06	2.57e-05	7.14e-05	5.28e-05	0.000302306	0.000161006	6.88e-05	2.69e-06	0.000116807	0.000108298	2.72e-05	1.74e-05	1e-05	0.000303625	6.44e-05	3.72e-05	0.000143626	8.98e-05	0	1.7e-05	9.66e-05	3.7e-05	2.07e-06	9.26e-05	2.65e-05	1.94e-05	0	0.000408645	0.000126534	0.000419223	0.000270633	6.1e-05	6.48e-05	3.26e-05	0	9.47e-05	3.17e-06	8.55e-05	6.9e-05	9.04e-05	2.54e-06	0.000229609	1.99e-05	6.56e-05	2.18e-05	4.26e-05	1.19e-05	9.96e-05	7.67e-05	9.61e-05	3.42e-06	1.64e-05	0.000103138	4.08e-05	0	0	5.55e-05	0.000160577	0.000292561	9.97e-05	6.47e-05	0	0	0	0	0	0.000150483	0	0	0.0001483	0	3.78e-06	0	0	0	3.82e-05	0	0	3.85e-05	0	0	0	3.83e-05	4.56e-05	8.8e-06	1.92e-05	2.74e-05	0	0	0	0	2.02e-05	0	0	0	0	0.000132652	5.69e-05	0	0	0	0.000709741	0.000485108	6.98e-05	9.3e-05	0	8.04e-05	0.000289926	7.46e-06	1.95e-05	0	0.000137743	4e-05	0	0	3.85e-05	6.95e-05	4.02e-05	0.000936735	0.000820275	0.00069674
D_0__Bacteria	D_1__Acidobacteria	D_2__Acidobacteriia	D_3__Acidobacteriales	D_4__Koribacteraceae	D_5__Candidatus Koribacter		1310	4.70859e-05	2.74e-05	1052	4.59e-05	0.000135202	1.05e-05	1.94e-05	0	0.000150674	0.000166169	0.000200585	3.26e-05	1.98e-05	0.000149143	0.000266846	0.000198604	2.17e-05	5.43e-05	8.11e-05	0.000126321	1.72e-05	6.99e-05	5.19e-05	4.99e-05	8.5e-05	5.9e-05	0.00011957	0	0.00018831	8.29e-05	7.59e-05	3.83e-05	3.86e-05	8.22e-06	1.66e-05	0.000116572	1.47e-05	7.98e-05	8.36e-06	0.00019114	8.88e-05	0.000107944	7.44e-05	5.31e-05	0.000117465	5.44e-05	0.000102191	0.000109838	1.27e-05	0.00010019	4.43e-05	1.64e-05	3.3e-05	0.00025831	0.000193795	0.000186878	1.94e-05	0.000209298	1.98e-05	0.000432658	0.000175706	0.00011749	2.74e-05	0.000118797	8.3e-05	0.00015156	0	0.000106569	0.000230072	0.000152412	0	7.42e-05	0.000141255	1.78e-05	6.39e-05	0.000542421	0.000161737	3.31e-05	5.02e-05	1.41e-05	8.53e-06	9.79e-05	0	0	0.000139879	0.000262579	6.98e-05	4.77e-06	0.000152446	0.000354307	0.000207152	4.15e-06	4.07e-05	0.000128452	8.08e-05	0	0.000114463	0.000355716	8.23e-05	0.00024922	0.00012247	6.25e-05	4.96e-05	0	3.7e-05	6.51e-05	8.69e-05	1.5e-05	3.85e-05	0.000107562	0	0	0.000144071	1.01e-05	1.54e-05	0.000188831	8.03e-05	0	5.03e-06	4.5e-05	5.97e-05	0	4.83e-06	5.51e-06	4.44e-06	0.000239182	6.8e-05	5.77e-05	7.32e-06	0.000145892	6.3e-05	8.92e-06	0.000116123
D_0__Bacteria	D_1__Latescibacteria	D_2__uncultured proteobacterium	D_3__uncultured proteobacterium	D_4__uncultured proteobacterium	D_5__uncultured proteobacterium	D_6__uncultured proteobacterium	1324	9.13244e-05	2.74e-05	1053	0.000146955	0	0.000251468	5.49e-05	0.000422147	0.000249689	0.000192756	1.78e-05	0	1.79e-05	0.000123429	0.00079678	2.48e-05	9.13e-05	7.35e-05	2.95e-05	0.000201577	0.000192388	0	0.000175638	0.000240839	8.25e-05	0.000266491	0	2.07e-06	0.000105326	5.87e-05	0.000166392	3.83e-05	0.000376742	1.64e-05	0	3.09e-05	0	3.45e-05	1.67e-05	3.95e-05	0	2.01e-05	0	3.15e-05	3.24e-05	0	0	0	0	7.66e-05	0	0	0	3.23e-05	0	7.87e-05	4.85e-06	2.96e-05	1.78e-05	0.000108943	0	8.54e-05	0	3.28e-05	0.00010817	0	0	2.42e-06	0.000184454	0.00011703	0.000614707	0.000250218	2.35e-05	0	0	3.93e-06	0	4.55e-05	0.000263346	0	0	1.48e-05	0	0	0	0	0	4.77e-06	1.09e-05	0.000177154	0	0	9.76e-05	0.000144117	0.000110548	0	0.000224524	6.25e-05	2.74e-05	0	0	0	0	0	0.000189682	0	0	2.99e-05	0	0.00022145	0.000566197	0	7e-05	0	0.000192503	6.57e-05	3.8e-05	0	0	8e-05	0	3.89e-05	7.24e-05	5.51e-06	0.000115522	2.73e-05	0.000136002	4.81e-05	0.000336755	4.02e-05	3.15e-05	0.000142657	6.53e-05
D_0__Bacteria	D_1__Firmicutes	D_2__Clostridia	D_3__Clostridiales	D_4__Ruminococcaceae			1334	8.23246e-05	2.74e-05	1054	0	6.96e-05	0	0	0	0.000142064	0	0	9.79e-05	9.53e-05	0.000172286	0.000263088	0	9.13e-05	0.00028176	0.000752155	0.000212327	3.44e-06	2.79e-05	6.18e-05	0.000574977	0.00021762	0	5.98e-05	4.14e-06	3.19e-05	0.000369608	2.34e-05	0.000208354	0	0	0	0	0	0	3.55e-05	2.97e-05	0.000220762	2.01e-05	0.000103743	3.15e-05	4.05e-06	4.9e-05	0	0.000106051	0	2.36e-05	0.000118228	0	0.000281469	3.59e-06	0	0	4.61e-05	3.52e-05	9.9e-05	3.11e-06	0.000204458	0	0	3.28e-05	2.52e-05	0.000291461	0	0	1.98e-06	9.53e-05	9.86e-06	0.000152675	2.35e-05	0.000101116	6.39e-05	0.00013364	0.00017644	0.000202541	5.02e-05	0	0	2.37e-05	0	3.4e-05	0.000119309	0.000361046	3.7e-05	8.11e-05	8.71e-05	0.000177154	4.82e-05	0.000165976	1.63e-05	5.33e-05	8.08e-05	0.000193662	0.000171695	0.000221121	2.74e-05	7.85e-05	0.000101475	3.31e-05	2.33e-05	0	8.33e-05	5.79e-05	0.000143144	0	0.000136931	0.000215123	0	0	6.59e-05	0	0	2.05e-05	4.23e-06	0	2.51e-05	4.5e-05	7.46e-05	4.87e-06	9.65e-05	0	0.000106635	0	1.7e-05	0.000197184	0.000124453	0.000226384	0.000125948	0.000187237	7.62e-05
D_0__Bacteria	D_1__Planctomycetes	D_2__Planctomycetacia	D_3__Pirellulales	D_4__Pirellulaceae	D_5__Pirellula	D_6__metagenome	1352	4.11521e-05	2.74e-05	1055	7.35e-05	8.19e-05	0.000167645	0.000103344	6.77e-05	4.3e-05	2.99e-05	0.000153782	6.16e-05	3.18e-05	0.000421715	0	3.72e-05	4.78e-05	1.58e-05	0.000176978	0.00013976	3.09e-05	5.94e-05	4.21e-05	4.34e-05	5e-06	0.000157274	8.28e-05	4.97e-05	3.19e-06	0	0.000364895	0.000255127	9.02e-05	0	0	0.000168	0	0.000290986	9.4e-05	0.000108752	0.000123842	0.000190784	8.12e-05	3.54e-05	0.000725043	0.000136	0	7.95e-05	2.85e-05	0	3.94e-05	0	0.00010143	3.59e-05	4.97e-06	0	2.42e-06	0.000394518	0.000116845	3.11e-06	8.31e-05	7.12e-06	2.74e-05	3.69e-05	0	6.12e-05	0	2.42e-06	1.79e-05	9.53e-05	4.6e-05	3.6e-05	0	5.95e-06	7.98e-05	0.000165085	7.84e-05	0.000132272	0.000112863	0	0	0	0	3.03e-05	0	0.000262579	6.57e-05	4.77e-06	0	4.29e-05	4.82e-05	3.73e-05	0	0.000162915	7.23e-05	0	3.52e-05	0.000201893	0	0	0	0	0	0	0	6.51e-05	0	5.99e-05	0	6.33e-06	0	5.3e-06	0	0	0	0	0	0	0	0	0	0	0	0	0	6.83e-05	6.8e-05	0	5.86e-05	0.000241477	0	3.57e-05	0
D_0__Bacteria	D_1__Chloroflexi	D_2__Chloroflexia	D_3__Chloroflexales	D_4__Roseiflexaceae	D_5__uncultured		1464	0.000103559	2.74e-05	1056	9.18e-06	0.000131105	0.000351008	6.46e-05	3.61e-05	0.000129149	1.33e-05	6.24e-05	0	0	0.000133715	0.000146577	4.65e-05	3.48e-05	3.5e-06	0	6.18e-05	1.72e-05	3.49e-06	7.67e-05	4.56e-05	0.000105058	5.46e-05	7.82e-05	2.07e-06	8.3e-05	3.45e-05	0.000110928	2.13e-05	0.000103041	4.11e-06	2.07e-06	3.09e-05	2.65e-05	3.45e-05	1.04e-05	7.91e-05	0.000288067	0.000183253	3.61e-05	5.71e-05	0.000206576	4.9e-05	0.000102191	0.000427991	0.000618412	4.13e-05	7.39e-05	0.00012332	7.1e-05	2.15e-05	0	2.95e-05	0	9.26e-06	7.92e-06	0.000227223	2.56e-05	0.000188696	3.42e-06	1.64e-05	0.000138356	8.45e-05	0	7.51e-05	0.00014082	0.000255834	0.000253115	2.76e-05	1.77e-05	0	0	0	3.92e-05	0	0	0	6.83e-05	8.6e-05	5.86e-05	0.000279961	0	0	0	0	0	0	0	0	0	6.58e-05	0	0	0	2.4e-05	2.74e-05	0	0	0.000121296	7.58e-05	4.05e-05	4.63e-06	0	0.000235165	5.99e-05	5.56e-05	0.00013287	0.000545793	4.24e-05	0.000135839	8.62e-05	0.000646811	0.000459763	0.000595958	0.000117816	5.03e-06	0	0	0	0	0	0	0	0	0	7.32e-06	0	0	4.46e-06	0
D_0__Bacteria	D_1__Proteobacteria	D_2__Alphaproteobacteria					1515	5.0837e-05	2.74e-05	1057	4.59e-06	0	6.81e-05	6.46e-06	5.42e-05	0	0.000119642	4.46e-06	3.63e-05	1.59e-05	4.89e-05	6.39e-05	2.79e-05	8.7e-05	2.45e-05	1.23e-05	2.42e-05	4.47e-05	5.59e-05	9.4e-05	3.69e-05	0.000160088	0.000246832	6.44e-05	1.66e-05	0.000143626	0.000113991	4.38e-05	0.000148824	0.000115921	0.000100719	4.55e-05	4.8e-05	3.24e-05	1.94e-05	3.34e-05	0.000187845	4.58e-05	5.02e-06	6.99e-05	0.000123994	8.1e-06	5.98e-05	8.52e-05	3.03e-05	3.17e-06	1.77e-05	4.93e-06	1.23e-05	1.52e-05	0.000226021	0	0.000170485	7.27e-05	0.000161141	6.34e-05	3.74e-05	7.67e-05	9.61e-05	5.81e-05	0.00020892	0.000103138	2.91e-05	0	0.000198605	0.000192388	2.72e-06	3.29e-06	6.15e-05	0.000526762	0	0	7.86e-06	4.9e-06	0	0	0	0	0	7.33e-06	3.78e-06	3.29e-05	1.09e-05	0	0	4.9e-05	6.98e-05	6.26e-05	0.000153528	0.000105722	0.000310165	0.000255111	0	3.52e-05	5.77e-05	2.74e-05	0.000170762	0.000101475	3.68e-06	2.62e-05	0	7.4e-05	7.23e-06	0	0	8.56e-06	0	4.08e-05	0	0	0	6.16e-05	0.000270932	0.000118346	4.04e-05	4.02e-05	4e-05	0.000193917	8.28e-05	0.000154417	8.82e-05	0.000115522	8.88e-05	0.000204004	0	0	0.000115708	4.72e-05	0.000156031	0
D_0__Bacteria	D_1__Proteobacteria	D_2__Deltaproteobacteria	D_3__Oligoflexales	D_4__Oligoflexaceae	D_5__Oligoflexus		1583	3.23196e-05	2.74e-05	1058	0	0.00033186	0.000130973	0.000213148	5.64e-05	3.44e-05	2.66e-05	5.79e-05	3.63e-06	0	0	0	8.07e-05	0.000147891	9.45e-05	4.18e-05	2.69e-06	2.75e-05	9.08e-05	0.000106372	0	6.5e-05	2.18e-05	5.75e-05	3.72e-05	2.55e-05	2.76e-05	9.34e-05	4.25e-06	3.22e-06	0.00010483	0	6.86e-06	7.37e-05	0.000107773	0.000152536	2.64e-05	7.27e-05	2.51e-05	9.02e-05	4.72e-05	0.000263284	0.00014688	0.000153287	4.92e-05	0	7.66e-05	3.94e-05	6.99e-05	0.000324577	2.87e-05	0.000213671	2.95e-05	5.82e-05	2.22e-05	8.91e-05	2.8e-05	0.000105424	0.000149533	3.42e-06	0.000143376	2.52e-06	0.00011367	0	1.94e-05	0	6.8e-05	2.96e-05	0.000292628	2.35e-05	0.000142753	0.000127734	3.14e-05	4.41e-05	3.72e-05	5.02e-05	5.63e-05	0	2.97e-06	0.000124534	9.46e-05	9.87e-05	0.000350106	0	0	4.36e-05	8.59e-05	5.78e-05	0.000124482	9.76e-05	0.000172314	0.000136059	0.000113919	7.04e-05	7.69e-05	2.74e-05	0	2.8e-05	0	2.33e-05	0	0	0	5.11e-06	0	0	0	0	0	0.000131722	8.11e-05	0	0.000131361	3.8e-05	2.69e-05	4.02e-05	8e-05	0.000477334	7.79e-05	4.34e-05	0.00018733	7.11e-05	0	6.8e-05	4.33e-05	7.32e-06	0.000181107	0	0.00011145	5.81e-05
D_0__Bacteria	D_1__Proteobacteria	D_2__Gammaproteobacteria	D_3__Betaproteobacteriales	D_4__Chromobacteriaceae	D_5__Vogesella	Ambiguous_taxa	1629	5.55827e-05	2.74e-05	1059	0	8.19e-06	4.19e-05	3.23e-06	1.81e-05	0	0.000372219	0.000771139	0.000279228	0.000152834	0	6.01e-05	0.000397207	2.17e-06	0.000113754	0	2.42e-05	0	0	2.23e-05	0	0	1.97e-05	1.84e-05	5.17e-05	0	0.000113991	0	0	0	3.29e-05	0	5.49e-05	8.84e-05	0	2.09e-06	0	0.00049806	0	3.61e-05	1.57e-05	0	9.79e-05	6.81e-05	0.000496167	0	0.000123764	0.000364537	7.81e-05	0.000162289	8.97e-05	4.97e-06	0	1.94e-05	0	1.58e-05	0	0	0	2.74e-05	0	0	0	0	0	0	5.17e-05	0	5.51e-05	0	0	0	0	0.000245056	4.13e-06	0	0	6.83e-05	0	0	3.78e-05	0.000127537	0	6.57e-05	0	0	6.98e-05	0	0.000182573	0.000178914	6.27e-05	0.000233851	2.85e-05	7.04e-05	9.61e-06	0	0	8.4e-05	3.31e-05	1.46e-05	3.04e-05	0.000111033	9.4e-05	0.000148256	0.00024706	0	0.000335339	0	0.000132577	0	4.56e-05	6.16e-05	0	3.38e-05	7.41e-05	0	4e-05	5.97e-05	3.89e-05	4.34e-05	2.2e-05	2.67e-05	0	0.000136002	8.18e-05	0.000124453	9.06e-05	0	4.46e-06	0.000181443
D_0__Bacteria	D_1__Bacteroidetes	D_2__Bacteroidia	D_3__Bacteroidales	D_4__SB-5			1643	0.000174946	2.74e-05	1060	0	0	0	0	1.13e-05	3.87e-05	6.65e-06	0	3.63e-06	0	2.57e-06	0	0	0	0	0	2.69e-06	1.37e-05	3.49e-05	7.42e-06	8.68e-06	2.5e-06	0	2.3e-06	0	6.38e-06	1.04e-05	0	4.25e-06	0	0	0	0	8.84e-06	0	0	0	0	2.01e-05	2.26e-05	3.94e-05	0	4.35e-05	0.000545019	1.52e-05	0.000434474	0.000583458	0.000142859	0.00213344	0.00086723	0	0	3.28e-06	1.45e-05	0.000118541	8.32e-05	2.49e-05	0	0.00011749	9.23e-05	0.000155666	0	0	0	9.69e-06	0	1.09e-05	0	5.3e-05	5.89e-06	1.19e-05	0	7.47e-05	0	0	0	7.04e-06	0	0	0	0	8.23e-06	2.19e-05	3.7e-05	0	5.44e-06	0.000214732	4.82e-06	0.000224067	9.35e-05	2.82e-05	0.000378414	0.000301884	5.28e-05	0.000221121	2.74e-05	0	8.4e-05	0	4.67e-05	4.05e-05	0.000111033	5.79e-05	4.6e-05	0.000127273	0.000124094	5.06e-05	0.000122421	5.3e-06	0	0	0	3.69e-05	0	0	6.03e-05	5.5e-05	0	0	9.17e-05	8.82e-05	0.00015551	6.83e-06	2.55e-05	4.81e-06	7.32e-05	0.000176077	0.000401458	4.46e-05	6.17e-05
D_0__Bacteria	D_1__Proteobacteria	D_2__Gammaproteobacteria	D_3__Xanthomonadales	D_4__Xanthomonadaceae	D_5__Silanimonas	D_6__uncultured bacterium	1669	5.39572e-05	2.74e-05	1061	3.67e-05	4.92e-05	0.000130973	8.07e-05	2.26e-06	0	0.000172816	6.24e-05	9.07e-05	3.37e-05	0	3.01e-05	0.00108611	3.7e-05	4.2e-05	4.67e-05	0	6.18e-05	6.29e-05	2.47e-06	4.12e-05	0	1.09e-05	5.75e-05	1.66e-05	0.000156393	3.8e-05	2.34e-05	0	0	0.000139773	0.000339325	3.43e-05	0.000191601	1.72e-05	2.09e-05	3.3e-06	3.5e-05	0	9.92e-05	1.57e-05	0	2.18e-05	0	9.09e-05	0.000130025	2.95e-06	0	0	0	3.23e-05	0.000442249	0	3.88e-05	1.67e-05	1.58e-05	0	0.000146955	3.2e-05	0	0	0	0.000177791	0	0	3.17e-05	0.000187793	5.26e-05	3.6e-05	4.71e-05	0.000190337	6.39e-05	4.72e-05	0.000147034	3.72e-05	2.51e-05	0	0	2.37e-05	0	0	0	0	0	0	0	0	0	0	0	8.15e-05	0.000289125	0.00046137	0.000220122	0.000197086	2.74e-05	0	0	5.88e-05	0.000104981	4.05e-05	5.09e-05	0	5.11e-06	5.99e-05	3.85e-05	0.000107562	4.08e-05	0.000175001	0	4.06e-05	0	0	3.38e-05	3.7e-05	0	5e-06	0	0.000155788	3.86e-05	4.41e-05	4.44e-06	0	8.5e-06	0	0.000267207	1.01e-05	0.000133819	7.13e-05	2.9e-05
D_0__Bacteria	D_1__Acidobacteria	D_2__Subgroup 22	D_3__uncultured bacterium	D_4__uncultured bacterium	D_5__uncultured bacterium	D_6__uncultured bacterium	1714	6.20037e-05	2.74e-05	1062	0.000238803	0.000319569	4.19e-05	6.14e-05	5.64e-05	3.87e-05	0	3.79e-05	0	1.79e-05	4.11e-05	0.000157853	2.79e-05	1.74e-05	2.8e-05	6.15e-05	4.3e-05	3.44e-05	0	8.91e-05	6.08e-05	0.000222622	5.46e-05	4.14e-05	2.07e-06	0.000370237	0	9.34e-05	0	0.000138461	0	0	2.74e-05	0	5.39e-05	1.67e-05	3.3e-06	0.000363449	0	4.06e-05	1.57e-05	4.05e-06	2.18e-05	0	0.000181802	2.54e-05	0	0	0	2.28e-05	2.87e-05	3.98e-05	3.28e-06	0.000106646	1.48e-05	0	0	0.000220432	0	2.74e-05	0.000106508	4.02e-05	0.000271059	0	8.23e-05	4.96e-05	0.000206844	0	0.000142073	0.000135369	1.19e-05	7.19e-05	3.93e-06	7.84e-05	5.37e-05	0.000200645	0	0	0	0	0	0	0	1.64e-05	3.82e-05	0	0	3.85e-05	0	1.63e-05	2.51e-05	3.83e-05	0	1.76e-05	3.85e-05	2.74e-05	0	2.8e-05	2.94e-05	0.000134142	0.000247923	0.000249825	0	0.000148256	7.49e-05	0	5.06e-05	6.12e-05	0	0	4.06e-05	4.62e-05	0	1.69e-05	0	0	0.000144963	0	9.74e-06	1.93e-05	4.41e-05	0.000186612	0	0.000306005	4.81e-05	0.00028917	0.000125769	0.000267639	0.000147115	7.62e-05
D_0__Bacteria	D_1__Gemmatimonadetes	D_2__Gemmatimonadetes	D_3__Gemmatimonadales	D_4__Gemmatimonadaceae	D_5__uncultured	D_6__uncultured bacterium	1800	7.24866e-05	2.74e-05	1063	0.000179102	6.56e-05	0.000220035	8.07e-05	7.22e-05	0	2.66e-05	1.78e-05	3.63e-05	0	6.43e-05	0.000638927	4.03e-05	0.000263158	9.63e-05	4.92e-05	0.000225766	0.000254227	0	0.000435384	0.0002365	2.5e-06	2.84e-05	0	0	2.55e-05	2.76e-05	0	4.25e-06	0.000260822	0	0	0	2.36e-05	0	8.36e-06	3.3e-05	0	1.26e-05	0	0	0	0	6.81e-05	0	0	0.000120817	0	9.87e-05	1.01e-05	5.38e-05	0	2.62e-05	9.7e-06	1.48e-05	0	0.000171196	0	0.000195817	2.74e-05	0	1.01e-05	0	0	0	2.58e-05	1.09e-05	8.22e-05	0	0	0	0	0	0	0	0	0.000119656	0	0	0	6.81e-05	0	0	0	0	4.36e-05	0	0	4.15e-06	0	0.000382223	0.000110548	0.000233533	0	0.000120174	3.43e-06	0	0	5.88e-05	9.33e-05	4.05e-05	0.000148045	0	0.000209604	6.74e-05	0.000222513	0.000366975	0	0	0	0	0	4.11e-06	3.8e-05	8.08e-05	4.02e-05	0	0	0	0	0	0.000293247	0	0	0.000153899	0	0	6.3e-05	7.13e-05	0
D_0__Bacteria	D_1__Elusimicrobia	D_2__Lineage IIb	D_3__uncultured bacterium	D_4__uncultured bacterium	D_5__uncultured bacterium	D_6__uncultured bacterium	1807	2.96938e-05	2.74e-05	1064	0.000215841	0.000106523	0	0.000109804	5.64e-05	4.3e-06	0	4.9e-05	3.26e-05	3.18e-05	9.26e-05	0.000157853	0.000173778	2.17e-06	8.75e-06	3.2e-05	2.42e-05	0	2.79e-05	0	2.17e-05	2.5e-05	1.75e-05	0.000140265	5.79e-05	0.00020746	2.76e-05	2.34e-05	4.25e-06	3.22e-06	1.03e-05	0	2.74e-05	1.18e-05	5.17e-05	0	9.56e-05	0.000239607	6.53e-05	6.31e-05	3.35e-05	4.05e-06	5.44e-06	0	5.3e-05	6.34e-06	0	4.43e-05	3.29e-05	2.54e-06	7.18e-05	1.99e-05	0	1.21e-05	1.48e-05	0	2.49e-05	5.75e-05	0	2.74e-05	0	1.76e-05	9.91e-05	0	1.94e-05	0.000483945	0.000361978	7.89e-05	0.000161157	5.89e-05	5.35e-05	0	3.54e-05	1.96e-05	6.61e-05	5.02e-05	0	0	0	0.000117208	3.78e-06	0.000148107	0.000207875	0	4.29e-05	5.44e-06	0.000134207	0.000139707	0.000116183	6.91e-05	0.000140984	5.53e-05	5.7e-06	3.52e-05	9.13e-05	0	4.15e-05	0.00020645	5.88e-05	2.92e-06	0	4.63e-06	0.000231465	5.62e-05	0	6.85e-05	2.53e-05	0	0	4.12e-06	4.56e-05	0	0.000131361	6.76e-05	0	0	6e-05	0.000186459	7.79e-05	1.45e-05	5.51e-06	4.44e-06	0	0	0.000120234	0.000150075	8.55e-05	0.000125948	3.57e-05	2.9e-05
D_0__Bacteria	D_1__Chloroflexi	D_2__Anaerolineae	D_3__SBR1031	D_4__A4b	D_5__uncultured soil bacterium	D_6__uncultured soil bacterium	1851	0.000105546	2.74e-05	1065	4.59e-06	0.000344151	7.33e-05	2.58e-05	7.45e-05	6.03e-05	3.66e-05	4.23e-05	5.8e-05	2.38e-05	2.06e-05	0.000157853	3.1e-05	4.35e-06	1.75e-06	0	3.49e-05	1.72e-05	0	2.47e-06	1.08e-05	1.25e-05	2.18e-06	9.43e-05	0	0	0	5.84e-06	0	1.29e-05	2.06e-06	0	0	0	0	0	1.32e-05	0.000489984	2.51e-06	0	9.45e-05	1.62e-05	5.44e-05	8.52e-06	0.000492379	0.000776979	2.95e-06	4.43e-05	0.000542609	0	2.87e-05	1.49e-05	2.95e-05	1.94e-05	1.67e-05	0	9.96e-05	0.000159733	0	2.74e-05	4.1e-06	1.01e-05	7e-05	0	0	9.92e-06	0.000155133	2.96e-05	1.48e-05	4.71e-05	2.97e-05	6.39e-05	0.000180807	0.000107825	8.27e-06	6.27e-06	7.04e-06	8.53e-06	2.97e-05	0	2.27e-05	4.11e-06	2.19e-05	0	0	0	0.000166417	2.41e-05	4.56e-05	4.07e-06	0.000106521	2.98e-05	1.14e-05	4.4e-05	9.61e-06	8.23e-05	0	1.75e-05	3.68e-06	1.17e-05	0	2.78e-05	0	0.000102246	1.5e-05	4.28e-06	3.16e-05	5.1e-06	2.12e-05	8.23e-06	0	0	0	2.96e-05	0	3.02e-05	5e-06	7.46e-06	0	2.41e-05	5.51e-06	2.67e-05	5.47e-05	0	2.4e-05	7.32e-06	2.52e-05	0	4.9e-05	1.45e-05
D_0__Bacteria	D_1__Proteobacteria	D_2__Alphaproteobacteria	D_3__Rhizobiales	D_4__Rhizobiaceae			1978	3.04569e-05	2.74e-05	1066	0	7.37e-05	0	8.4e-05	3.61e-05	4.3e-06	2.66e-05	7.13e-05	0	1.59e-05	0	0	3.72e-05	0.000282732	1.4e-05	7.87e-05	0	0.000529068	0.00041922	4.21e-05	0	2.5e-06	5.24e-05	7.36e-05	0	0	6.56e-05	0	0.000136068	0	3.7e-05	0	5.49e-05	0	4.53e-05	3.34e-05	5.6e-05	5.12e-05	2.51e-05	0.000117274	4.72e-05	0.000121516	0.0001224	7.66e-05	0.000121201	0	2.95e-05	0.000133007	0	4.06e-05	6.46e-05	0	5.9e-05	1.94e-05	6.48e-05	1.58e-05	2.49e-05	5.43e-05	8.9e-05	2.74e-05	4.1e-06	0	2.33e-05	0	3.39e-05	3.37e-05	0	3.29e-06	4.24e-06	0	0	0.000127734	3.54e-05	0	0	5.02e-05	0	0.000145056	7.12e-05	2.93e-05	0.000102148	8.64e-05	1.09e-05	2.46e-05	7.63e-05	0.000130668	6.98e-05	0.00011562	3.73e-05	9.76e-05	5.01e-05	8.5e-06	5.7e-06	3.96e-05	8.17e-05	3.09e-05	0.000244605	8.75e-05	9.19e-05	2.92e-06	0	0	0.000209765	0	0	3.42e-05	5.06e-05	0	5.3e-06	4.12e-05	8.62e-05	0	3.28e-05	6.76e-05	3.37e-06	4.52e-05	0	3.73e-05	4.38e-05	3.86e-05	4.41e-05	5.33e-05	1.37e-05	6.8e-05	0	0	5.03e-06	0	0	0
D_0__Bacteria	D_1__Bacteroidetes	D_2__Bacteroidia	D_3__Sphingobacteriales	D_4__KD3-93			2005	6.11656e-05	2.74e-05	1067	0.000551083	0.000143396	0	2.58e-05	0.000128676	3.87e-05	5.32e-05	2.23e-06	3.63e-06	1.98e-06	4.11e-05	0.000161611	1.86e-05	7.18e-05	1.75e-05	1.23e-05	2.69e-05	3.09e-05	7.69e-05	8.16e-05	0.000208294	1e-05	0	2.53e-05	0	3.83e-05	8.64e-05	2.92e-06	0	3.86e-05	8.22e-06	0	4.8e-05	0	6.47e-06	4.18e-06	4.94e-05	0.000239607	5.27e-05	4.96e-05	7.48e-05	4.05e-06	2.72e-06	1.7e-05	7.58e-05	1.9e-05	0.000176805	3.94e-05	2.06e-05	3.8e-05	2.51e-05	1.49e-05	2.95e-05	1.21e-05	0	1.98e-06	0.000115168	8.31e-05	7.12e-05	5.81e-05	2.46e-05	6.04e-05	5.83e-05	0.000391198	0	3.97e-05	5.72e-05	0.00016436	4.03e-05	0	4.76e-05	0	0.000102195	0	0	0	0	0	7.12e-05	0	0	5.35e-05	0	4.11e-06	3.82e-05	0.000299448	4.29e-05	0	4.15e-06	0	0.000100255	7.23e-05	0	0.000149683	0.000120174	2.74e-05	0	0.000174957	0	1.17e-05	0	0.000185056	0	4.6e-05	5.99e-05	0	5.06e-05	0	5.3e-06	3.29e-05	0	6.16e-05	0.000184726	4.23e-05	0	0	4e-05	5.97e-05	0.000165525	0.000115813	0	0	0	6.8e-05	0	0.000135434	5.03e-06	6.3e-05	4.46e-06	0
D_0__Bacteria	D_1__Proteobacteria	D_2__Deltaproteobacteria	D_3__Myxococcales	D_4__Archangiaceae	D_5__Anaeromyxobacter	D_6__uncultured soil bacterium	2008	5.27161e-05	2.74e-05	1068	3.67e-05	6.56e-05	0.000251468	0.000206689	0.000467296	3.87e-05	0	5.35e-05	3.63e-06	0	2.06e-05	0	0.000105508	3.48e-05	7.18e-05	4.18e-05	0	0.000202695	4.19e-05	0.000304274	0.000199615	2.25e-05	3.49e-05	3.68e-05	5.38e-05	0	2.76e-05	2.92e-05	6.8e-05	6.44e-06	0	0	0	0	0	1.67e-05	0	0	2.01e-05	0	3.35e-05	4.05e-06	2.18e-05	0	1.14e-05	5.07e-05	5.6e-05	8.37e-05	0.000106878	8.88e-05	0	4.47e-05	0	0	1.67e-05	1.98e-06	2.8e-05	6.07e-05	1.07e-05	2.74e-05	1.23e-05	4.53e-05	4.95e-05	0	2.18e-05	0	2.45e-05	6.57e-05	5.3e-05	2.94e-05	0	7.98e-06	0	3.92e-05	0	0	0.000443431	0.000145056	0.000394477	5.86e-05	0.000208079	3.29e-05	0	4.11e-06	0	0	0	9.63e-06	0	8.13e-06	0	0	0	0	0	0	0	3.5e-06	2.94e-05	7.29e-05	4.55e-05	0	0	0	5.99e-05	0	0	4.59e-05	0.000127274	4.12e-06	8.62e-05	6.93e-05	8.21e-06	0.000325452	0.000151477	0.000170872	0	0	0	0	4.41e-05	8.89e-06	0	0	3.85e-05	0	0	0	0	0
D_0__Bacteria	D_1__Bacteroidetes	D_2__Bacteroidia	D_3__Sphingobacteriales	D_4__Sphingobacteriaceae	D_5__Pedobacter		2075	6.34218e-05	2.74e-05	1069	0	6.56e-05	0	5.49e-05	5.64e-05	0	0	0	0.000177691	0.000230243	0	0	2.48e-05	0	0.000159255	0.000120443	0	8.59e-05	6.29e-05	1.98e-05	1.74e-05	0	0	5.75e-05	0	0	2.76e-05	0	0	0	1.85e-05	0.000271046	2.74e-05	0.000226974	0	0.000100298	0	4.85e-05	0	1.8e-05	3.35e-05	0	8.7e-05	0	0.000124989	0.000107826	0	0	0.000102767	8.11e-05	0	0.00016398	0	6.06e-05	0	6.73e-05	0	5.11e-05	2.85e-05	0	0	0	4.66e-05	0	0	0	0.000223174	0	1.7e-05	0	0	0.000183618	5.9e-05	4.9e-06	0	0	0	0	2.67e-05	0	3.78e-06	0	0.00013129	9.04e-05	0.000133529	0.000103446	0.000875032	3.85e-05	3.32e-05	0	2.51e-05	3.4e-05	0	0	9.61e-06	2.74e-05	0	5.95e-05	0	2.92e-06	0	0	0	4.09e-05	0	3.42e-05	0	0	0	0	0	0	0	0	0.000259195	0.000226155	0	0	1.95e-05	3.86e-05	0	0	0	0	0	1.83e-05	5.03e-06	7.08e-05	7.13e-05	0
D_0__Bacteria	D_1__Acidobacteria	D_2__Subgroup 6	D_3__uncultured Acidobacteria bacterium	D_4__uncultured Acidobacteria bacterium	D_5__uncultured Acidobacteria bacterium	D_6__uncultured Acidobacteria bacterium	2758	2.408e-05	2.74e-05	1070	0	6.96e-05	4.19e-05	2.91e-05	2.26e-06	0	3.32e-06	2.23e-06	2.9e-05	0	5.14e-06	0.000154094	2.79e-05	2.17e-06	0	4.18e-05	4.3e-05	2.75e-05	0	3.96e-05	0	6.75e-05	0	5.52e-05	0	0.00031917	0	7.3e-05	3.83e-05	0	1.64e-05	0	0	0	0	3.34e-05	6.59e-06	0.000204609	0	1.8e-05	3.15e-05	4.05e-06	4.62e-05	0	0.000162864	0	0	3.94e-05	0	0	0	0.000119258	3.28e-06	1.94e-05	0	1.58e-05	0	8.31e-05	0	2.74e-05	0	0	0.000174877	0	2.42e-06	3.57e-05	7.08e-05	0	2.12e-06	2.94e-06	0	0	0.000302655	0	0	5.02e-05	0.000119656	6.83e-05	2.97e-05	0	0	6.58e-05	0	0	0	5.44e-05	0	0	0	0	7.83e-05	0	0	0	3.85e-05	2.74e-05	0	0	0	0	4.55e-05	0	5.79e-05	0	0	3.85e-05	5.06e-05	8.16e-05	0	0	9.13e-05	0	0	0	2.69e-05	4.02e-05	0	5.97e-05	4.87e-06	0	0	0	0	0	3.85e-05	3.29e-05	0	6.3e-05	0	0
D_0__Bacteria	D_1__Proteobacteria	D_2__Deltaproteobacteria	D_3__Myxococcales	D_4__BIrii41	D_5__metagenome	D_6__metagenome	3416	2.79235e-05	2.74e-05	1071	0	0	0	0	3.61e-05	0	0	3.79e-05	3.63e-06	6.75e-05	0	0	0	0	7.7e-05	8.6e-05	0	8.25e-05	0	7.42e-05	0	0	1.75e-05	2.07e-05	3.31e-05	5.11e-05	0	2.34e-05	0	0.000183541	0	5.59e-05	0	4.72e-05	2.16e-06	0	0	0	0	3.83e-05	3.15e-05	3.24e-05	2.18e-05	0	5.3e-05	0	2.36e-05	4.93e-06	0	0	2.87e-05	3.98e-05	2.62e-05	0	1.48e-05	3.17e-05	0	0	0	2.74e-05	0	0	0	0	0	0	0	0	0	0	0	0	0	0	0	0	0	0	0	0	0	4.11e-06	0	0	0	8.71e-05	4.29e-05	0	3.32e-05	0	5.01e-05	3.4e-05	0.000136702	3.96e-05	0.000124981	0	0	0	0	0	0	0	0	0	0	0	0	0	0	0	0	0	9.85e-05	0.000135253	0	0	0	0	3.89e-05	0	0	0	0.000164011	0	0	0	5.03e-06	0	0	0
D_0__Bacteria	D_1__Proteobacteria	D_2__Gammaproteobacteria	D_3__Betaproteobacteriales				1653	4.62452e-05	2.72e-05	1072	0.000477605	1.64e-05	6.29e-05	8.4e-05	0.000228004	0.000374533	3.32e-06	8.47e-05	7.25e-06	0	0.000419144	0.00079678	0.000257564	7.39e-05	8.75e-06	9.83e-06	0.000177387	0.000213001	0	0.000103898	5.64e-05	0	2.18e-06	3.68e-05	0	2.55e-05	0	1.17e-05	0	8.69e-05	0	0	5.49e-05	0	1.94e-05	0	3.3e-05	2.69e-06	1.26e-05	2.26e-06	3.15e-05	0.000283536	2.18e-05	0	3.79e-06	0	2.95e-06	0	0	0	3.23e-05	3.98e-05	2.95e-05	0	0	0	3.11e-05	3.19e-06	0.000135291	0	0	0	2.33e-05	0	1.94e-05	0.000202305	2.72e-06	0.000502942	3.6e-05	3.53e-05	2.38e-05	6.39e-05	6.29e-05	4.9e-05	6.61e-05	2.51e-05	0	7.68e-05	1.78e-05	0	3.78e-06	3.29e-05	0	3.7e-05	0	2.72e-05	0	0	0	3.25e-05	5.33e-05	7.23e-05	4.56e-05	7.48e-05	0.000249963	8.92e-05	0.000129225	5.6e-05	9.19e-05	9.62e-05	4.05e-05	8.79e-05	0	3.07e-05	5.99e-05	6.85e-05	0.000101234	0	0.000164395	0	5.07e-06	9.24e-05	4.93e-05	6.76e-05	2.69e-05	5.03e-06	8e-05	7.46e-06	8.28e-05	3.86e-05	0	3.55e-05	2.73e-05	0	0	0.000194	4.02e-05	0.000133819	7.58e-05	7.98e-05
D_0__Bacteria	D_1__Chloroflexi	D_2__Anaerolineae	D_3__Anaerolineales	D_4__Anaerolineaceae	D_5__Anaerolinea		720	0.000135562	2.71e-05	1073	0	2.87e-05	0	0	2.71e-05	0	0	0.000392256	0	1.98e-06	0	0	0.000220326	0.000221836	0.000150505	0.000277757	2.42e-05	2.06e-05	8.73e-05	0	8.24e-05	0	0	0.000103474	2.48e-05	0	0.000404151	2.34e-05	3.83e-05	0	0	0	0	0	1.94e-05	1.88e-05	0	6.46e-05	0	2.26e-06	7.87e-05	3.24e-05	0.00016864	0.000349153	0.000204527	0.000155396	0.00042728	0.000256161	0.000164427	0.000864694	7.18e-06	6.96e-05	3.28e-06	5.82e-05	0.000207446	0.000126747	0.000594516	0.000811445	0.0016235	0.00134705	0.00475599	0.000354696	0.000157389	0	0.0010778	0	0.000163298	2.96e-05	8.48e-06	0.000100055	0.000434206	0.000111768	0.000125779	0.000274463	0.000491886	5.64e-05	0	3.41e-05	6.23e-05	0.000117208	5.3e-05	0.000189248	0.00122537	0	9.54e-05	0	0.000359676	0.000158977	2.07e-05	8.54e-05	0.000134718	5.53e-05	7.97e-05	0.000206914	0.000451856	0	0.000318448	8.75e-05	3.68e-05	2.92e-05	0	4.63e-06	0.000122966	0.000107358	5.99e-05	6.85e-05	3.16e-05	2.04e-05	9.55e-05	0.000308725	2.03e-05	0	0.000119046	5.49e-05	4.04e-05	2.01e-05	8e-05	0.000179	3.89e-05	3.86e-05	0	0.000159953	6.83e-05	0	0.000254896	0.000109811	0.000613753	3.94e-05	0.000432428	0.000235876
D_0__Bacteria	D_1__Bacteroidetes	D_2__Bacteroidia	D_3__Flavobacteriales	D_4__Crocinitomicaceae	D_5__Fluviicola	D_6__Fluviicola hefeinensis	1616	0.000104373	2.71e-05	1074	4.13e-05	8.6e-05	9.43e-05	9.04e-05	2.71e-05	0	0	2.23e-06	0	0	2.57e-06	0	0.000394104	1.74e-05	3.5e-06	5.16e-05	4.57e-05	0	1.05e-05	0	0	0	0	1.38e-05	2.07e-06	0	3.11e-05	0	0.000182841	0	4.11e-06	0.000976595	1.71e-05	0.000993379	0	0	0	7.27e-05	0	2.03e-05	3.15e-05	4.05e-06	2.72e-06	0	0.000174227	5.71e-05	0	4.93e-06	4.11e-06	0	7.18e-06	0.000203733	0	0.000145426	0	3.96e-06	0	1.28e-05	0	6.84e-06	0	0	2.91e-05	0	0	7.93e-06	0.000394637	0	0.000332917	0	0.000148701	0	0	0.000117627	4.13e-05	0	0	0	2.97e-06	0.000183138	6.43e-05	4.11e-06	0.000185994	0	0	0.000130668	0.000182522	9.63e-06	3.32e-05	3.66e-05	0.000385356	4.25e-06	9.11e-05	7.48e-05	7.69e-05	2.74e-05	0	8.75e-05	0	0	0	7.4e-05	0	0	0	0	0	0	0	3.29e-05	0	0	4.11e-05	3.38e-05	0	5.03e-05	0	0	0	0	0	0	0.000348523	0	8.66e-05	2.93e-05	0.000120738	6.3e-05	7.13e-05	6.17e-05
D_0__Bacteria	D_1__Latescibacteria						1307	4.49914e-05	2.7e-05	1075	0.00015614	3.69e-05	8.38e-05	0.000187312	2.03e-05	0	0.000262547	0.000133724	0.000159559	1.79e-05	0.000128572	0.000635169	0.000152056	0.00016094	5.6e-05	2.7e-05	0.000120946	3.09e-05	8.73e-05	0.000326538	6.29e-05	0.000487768	8.3e-05	6.9e-05	0	0.000331936	3.45e-05	0.000116767	6.8e-05	6.44e-05	1.64e-05	0	0.000192	2.36e-05	8.84e-05	5.22e-05	7.58e-05	7.27e-05	6.78e-05	4.74e-05	0	6.48e-05	2.45e-05	0.000136255	0.000170439	3.17e-06	0	0	3.29e-05	0	8.61e-05	3.98e-05	5.25e-05	9.7e-06	0	0	0.000108943	0.000230016	2.85e-05	8.89e-05	3.69e-05	6.29e-05	9.91e-05	0	6.3e-05	5.16e-05	0.000269442	0.000134775	0.000176001	0	0.000154649	0.000255469	0.000420573	0.000186243	0.000537354	0.000150483	0	0	0.00022245	0	3.03e-05	7.41e-05	0	8.22e-05	4.77e-05	5.99e-05	3.22e-05	4.82e-06	1.66e-05	0	0	0	0	0	4.81e-06	0.000150899	4.62e-06	5.6e-05	2.94e-05	0.000134142	4.55e-05	3.7e-05	0	4.6e-05	0	0.000393677	0	4.08e-05	0.000175001	0.000131722	0.000167296	0.000130902	0	6.76e-05	5.39e-05	0.000120616	7e-05	0	3.89e-05	4.83e-06	4.41e-05	0	0	0.000136002	9.62e-06	0	0	0	0.000374473	0.00056973
D_0__Bacteria	D_1__Proteobacteria	D_2__Deltaproteobacteria	D_3__Myxococcales	D_4__Polyangiaceae	D_5__Pajaroellobacter		1364	5.72104e-05	2.7e-05	1076	1.38e-05	0.000114717	0.000707254	0.00120461	0.000148993	0	0	0	0	0	0	0	0.000459271	0	6.13e-05	2.7e-05	0	0	5.59e-05	3.96e-05	3.91e-05	2.5e-06	2.18e-06	0	0	0	0	0	5.53e-05	0	2.06e-06	0	0	0	0	1.67e-05	2.97e-05	0.000296144	0.000123006	0.000390162	4.92e-05	0	0.0005984	0	0	0	0	4.93e-05	6.99e-05	0.00119688	0	0	3.28e-06	0	0	0	0	0	0	0	4.1e-06	2.01e-05	3.5e-05	0	4.12e-05	0	0	5.26e-05	0.000271423	2.94e-06	0	0	0	0	3.72e-05	0	0.000366006	8.53e-05	0.000121606	0.000117208	0	6.99e-05	0	0.000143763	8.58e-05	4.36e-05	0	0	0	6.91e-05	0	0	0	0	0	0.000150899	0	3.15e-05	0.000165403	9.33e-05	0.000207446	0.000111033	0.000115732	0.000163593	0.00024706	0.000278142	0.000164506	0	0	0	8.11e-05	0	0.000467973	0.000422665	3.03e-05	0.000527694	0.000249936	0	8.28e-05	7.72e-05	0.000104684	4e-05	0	0	0	0.000113472	0.000120738	0.000125948	0	8.71e-05
D_0__Bacteria	D_1__Verrucomicrobia	D_2__Verrucomicrobiae	D_3__Opitutales	D_4__Opitutaceae	D_5__Alterococcus	D_6__uncultured bacterium	569	0.00013443	2.69e-05	1077	0	6.96e-05	0.000314335	0.000158246	0.000218974	7.32e-05	0	0.000120351	0.000351755	0.000907077	2.06e-05	0	0.000148953	1.74e-05	5.08e-05	0.000100779	2.42e-05	8.59e-05	4.89e-05	5.19e-05	0.000249518	2e-05	0.0018283	0.00011957	0.000482072	0.000877717	0.000715036	0.000712276	0.00179864	9.02e-05	2.67e-05	2.69e-05	5.83e-05	0.000701556	0.00016597	0.00131223	0	0	0	2.26e-06	4.92e-05	0	0.0005168	0.00108152	0.000109838	3.49e-05	0.000377185	0.000251235	0.000226087	0.000276398	6.1e-05	7.95e-05	5.57e-05	4.12e-05	0.000974256	0.00167148	7.47e-05	4.47e-05	8.19e-05	0.000239323	0.000213016	6.54e-05	2.91e-06	0	0.000111413	0	4.63e-05	0	6.57e-05	0	0	0	0	0	0	0	0	0	0	0	0	0	0	0	0	0	0	0	0	0	0	0	0	0	0	0	0	0	0	0	0	0	0	0	0	0	0	0	0	0	0	0	0	0	0	0	0	0	0	0	0	0	0	0	0	0	0	0	0	0
D_0__Bacteria	D_1__Acidobacteria	D_2__Blastocatellia (Subgroup 4)	D_3__Pyrinomonadales	D_4__Pyrinomonadaceae	D_5__RB41		899	5.29543e-05	2.69e-05	1078	0.00033065	0.000229434	7.33e-05	7.1e-05	7.22e-05	0.000499378	0.000209373	0.000271904	8.34e-05	3.37e-05	0.000748287	0.000849397	0.000291699	0.000139191	8.58e-05	9.83e-05	0.000540225	0.000195824	1.75e-05	0.000235008	0.000106317	6.75e-05	7.21e-05	0.000195451	3.1e-05	0.000383004	0.000165805	0.000134281	0.000123311	0.000173881	7.4e-05	2.69e-05	9.6e-05	5.9e-06	9.05e-05	7.31e-05	0.00050751	0.000123842	0.000225929	6.77e-06	5.9e-05	0.000125566	0.00013056	0.000212898	9.47e-05	0	0.000114924	0	4.11e-06	2.54e-06	0.000315712	8.45e-05	0.000193435	2.42e-06	7.59e-05	0	0.00016497	8.63e-05	9.97e-05	4.1e-05	8.19e-05	0.000314446	9.62e-05	0.000880196	0.000259156	0.000198338	0.000212288	6.9e-05	0.000400773	0.00026191	0.000101116	0	3.14e-05	4.9e-06	3.31e-05	0	6.33e-05	8.53e-06	0.000255076	0.000124534	0.000121064	0.000131651	0	0	3.82e-05	0	0.000332834	4.82e-06	0.000385894	0.000207378	0.000297633	3.4e-05	0	0.000158488	0.000100946	0	7.38e-05	0.000146964	3.31e-05	9.91e-05	5.06e-06	0.00023132	7.23e-06	0	0.000262033	0.000111257	0	0	0	4.12e-05	4.06e-05	0	0.00356727	0.000185973	8.42e-05	0.000336719	0.000384902	0.000522084	0	4.83e-06	5.51e-06	4.44e-06	0	7.65e-05	4.81e-06	0	0	0	7.13e-05	0
D_0__Bacteria	D_1__Chloroflexi	D_2__Anaerolineae	D_3__Anaerolineales	D_4__Anaerolineaceae	D_5__UTCFX1	D_6__uncultured Chloroflexi bacterium	1374	6.71538e-05	2.69e-05	1079	5.97e-05	0	4.72e-05	3.23e-06	0.000212202	0.000133454	5.65e-05	0.000258532	3.63e-06	0.000329485	0.000113143	6.77e-05	0.00013654	3.7e-05	1.93e-05	0.000326917	0.000150511	6.53e-05	1.05e-05	0.000254798	1.74e-05	0.000555305	3.49e-05	0	6e-05	0.000287253	2.07e-05	0.000411602	0.000102051	0	0	2.69e-05	0.000102857	0	0.000267276	3.55e-05	0.000105457	2.69e-05	2.51e-06	2.03e-05	3.35e-05	0.000263284	5.44e-05	8.52e-06	6.06e-05	3.81e-05	2.65e-05	3.94e-05	4.11e-06	2.28e-05	2.87e-05	0	2.62e-05	0	4.26e-05	4.75e-05	5.29e-05	0.000102229	7.12e-05	4.1e-05	7.78e-05	2.77e-05	2.33e-05	0	8.72e-05	3.57e-05	2.18e-05	5.26e-05	0	9.71e-05	4.76e-05	1.6e-05	0.000106126	4.9e-06	7.03e-05	1.88e-05	0	0	4.75e-05	0	0	0	0	0.000168408	4.29e-05	0	5.37e-06	4.34e-05	3.73e-05	0.000150451	0	0	0	0	3.85e-05	0	0	0	0	2.62e-05	0	0	0	4.09e-05	0	6.85e-05	5.06e-05	0	0	0	0	0	0	7.19e-05	6.73e-06	0	0	5.97e-05	4.87e-06	0	0.000132233	7.11e-05	0	0	3.85e-05	0.00118596	5.53e-05	0.00102332	0.000187237	0.000468122
D_0__Bacteria	D_1__Proteobacteria	D_2__Deltaproteobacteria	D_3__Syntrophobacterales	D_4__Syntrophobacteraceae	D_5__Syntrophobacter	D_6__uncultured bacterium	952	0.000103902	2.58e-05	1080	5.51e-05	6.56e-05	4.19e-05	0.00033264	0.000198657	0.00231608	0.000149552	6.69e-05	0	2.58e-05	0.00107486	6.01e-05	0.000344453	6.52e-06	3.5e-06	0.00017452	0.00258287	0	3.49e-06	3.96e-05	0	7.5e-05	6.55e-06	4.6e-05	0	0	2.42e-05	0.000148877	0.000259379	3.22e-06	0	0	0	0	1.29e-05	5.43e-05	0	2.15e-05	2.51e-06	4.51e-06	3.35e-05	0.000214677	0.00030736	0	0	2.54e-05	0	0.000128081	0.000324743	5.58e-05	3.59e-05	0.000159011	0	0	0.00013521	7.92e-06	0	0	3.56e-06	0	0	5.03e-06	2.91e-06	0	0.000842862	0.000105119	2.18e-05	5.26e-05	6.15e-05	0.000129483	8.33e-05	6.39e-05	0	3.92e-05	3.31e-05	0	5.63e-05	0	3.86e-05	0	0	0	0	0	0	0	9.66e-05	1.93e-05	0	0.000101656	0	0	0	0	0	2.74e-05	4.62e-05	0.000171458	0	0.000329524	0.000328877	8.33e-05	0	0.00031185	0	0.000509213	0.000544135	0	0	0	0	0	0	3.38e-05	0.000484728	0.000165847	4e-05	0	0.000355392	0.000154417	0.000159781	0.000595381	0	0.000136002	0.000115425	0.00097732	0	0.00104694	0.000797985	0.000707627
D_0__Bacteria							1424	0.000113463	2.58e-05	1081	3.67e-05	0.000131105	4.72e-05	0.000190541	0.000419889	0	0	9.14e-05	1.45e-05	2.58e-05	0	0	0.000297905	5.65e-05	4.38e-05	3.69e-05	0	6.18e-05	9.08e-05	6.43e-05	3.69e-05	1e-05	0.000150721	7.36e-05	0.000602073	0.000172352	2.76e-05	0.000125524	6.8e-05	2.9e-05	2.06e-06	2.28e-05	0	0.000147386	0.000185369	7.31e-05	5.27e-05	8.88e-05	7.53e-06	1.8e-05	3.35e-05	1.62e-05	0.00014144	3.41e-05	0.000128776	5.71e-05	1.47e-05	5.91e-05	9.04e-05	6.85e-05	0	0.000134165	2.62e-05	5.33e-05	0.000131506	4.75e-05	2.8e-05	3.83e-05	1.78e-05	8.55e-05	0	0	0.000122414	0	0	0	0.000367421	4.27e-05	7.85e-05	2.35e-05	0	0	0	0	0	0	0	0	0	0	0	0	0	0	0	0	0	0	1.66e-05	2.03e-05	0	0	0	0	0	1.37e-05	0	0	0	0	0	0	0	4.09e-05	0	2.57e-05	2.53e-05	0.00070392	0.00180835	0.000786219	0.000572863	0.000515908	0	7.19e-05	0	5.03e-06	4.5e-05	2.98e-05	0.000102236	0.000154417	0.000247937	1.78e-05	0	0	0	0	4.53e-05	0	5.8e-05	1.81e-05
D_0__Bacteria	D_1__Acidobacteria	D_2__Acidobacteriia	D_3__Acidobacteriales	D_4__uncultured			1828	5.39522e-05	2.58e-05	1082	8.73e-05	3.28e-05	4.19e-05	5.17e-05	0.000124161	0.000124844	0.000146229	0.000176069	6.53e-05	2.58e-05	5.66e-05	0.000202953	0.000291699	0.000110918	7e-05	3.93e-05	0.000274144	0	5.94e-05	9.15e-05	3.91e-05	2.25e-05	0	5.75e-05	8.28e-05	7.98e-05	4.15e-05	0.00010509	0	3.22e-06	6.99e-05	0	0	0	0	0	8.9e-05	2.42e-05	7.53e-06	2.03e-05	0	3.65e-05	4.62e-05	0	0	0	2.36e-05	3.94e-05	0	2.28e-05	0.000129155	4.97e-05	5.25e-05	1.94e-05	3.52e-05	3.37e-05	2.49e-05	3.19e-06	3.2e-05	8.21e-05	0.00019663	8.55e-05	2.62e-05	0	6.54e-05	4.76e-05	0.000111587	2.63e-05	9.12e-05	0	0	0	9.43e-05	0	0	0.000100322	0	0	2.97e-06	0	0	0	0.00111596	0.00115832	0.000548423	4.36e-05	0.000225468	0	0	0	2.51e-05	0	0	3.52e-05	0	0	0	0	2.94e-05	2.62e-05	0.000263102	0	0	0	0	0	0	0	0	0	0.000167296	0.000130902	0	0	0	0	0	0	0	0	0	0	0	0	0	0	0	0	4.46e-06	0
D_0__Bacteria	D_1__Proteobacteria	D_2__Deltaproteobacteria	D_3__Desulfovibrionales	D_4__Desulfovibrionaceae	D_5__Desulfovibrio	D_6__Desulfovibrio sp. zt10e	924	0.000108137	2.56e-05	1083	3.67e-05	3.28e-05	0.00038768	0.00131118	0.000934592	0.000198029	3.32e-06	2.23e-06	1.45e-05	5.95e-06	1.29e-05	3.76e-05	0.000235842	0.000548066	0.000371013	0.000172062	0.000301021	6.18e-05	1.75e-05	4.95e-06	1.08e-05	5e-05	0.000242463	1.61e-05	1.03e-05	3.19e-06	1.04e-05	9.63e-05	0.000123311	0.00125581	0.000610481	3.31e-05	0.000226286	0.000159177	0.000107773	0.00026746	2.97e-05	0	5.02e-06	4.51e-06	2.56e-05	3.65e-05	0.00014416	0.000545019	3.79e-05	0	1.47e-05	4.43e-05	7.81e-05	0.000154681	6.46e-05	0.000233547	0.000245892	7.51e-05	0.000311169	0.000170317	0	0	7.12e-06	3.42e-05	3.69e-05	9.81e-05	2.91e-06	0	0.000104147	1.19e-05	0	7.56e-05	2.12e-05	2.06e-05	5.95e-06	0	3.14e-05	0	0	6.27e-06	0	0	2.37e-05	0	0	4.11e-05	8.75e-05	0.000127333	0.000233676	0.000326671	0.000134207	0.000953863	0.000261412	0.000284636	6.27e-06	0	2.28e-05	1.32e-05	0	0	0	1.75e-05	0	0	2.02e-05	6.48e-05	0.000224231	0.000158481	0.000329413	3.85e-05	0.000120216	0	2.12e-05	0	5.07e-06	0	0	0	0	0	0.000644836	0.000126792	0.00145565	0.000357089	0.00124519	0.000462087	1.37e-05	6.8e-05	4.81e-06	3.66e-05	0.000211292	0.000330612	0.000289771	0.000370143
D_0__Bacteria	D_1__Bacteroidetes	D_2__Bacteroidia	D_3__Bacteroidales	D_4__Bacteroidetes BD2-2			999	0.00040579	2.56e-05	1084	4.59e-06	0.000135202	5.24e-06	0.000497345	0.000550822	7.32e-05	0	0	2.9e-05	1.98e-06	0	0	0	3.7e-05	5.08e-05	3.93e-05	2.96e-05	0	0	0	0	0	0	0	0	0	8.64e-05	0	3.4e-05	0	0	0	3.43e-06	6.19e-05	0	5.43e-05	0	0	0	4.51e-05	2.56e-05	4.05e-06	4.62e-05	0	0	2.54e-05	0	0	0	2.54e-05	6.46e-05	8.45e-05	2.62e-05	0.000256919	7.41e-05	0.000602051	0.000560276	0.000351413	0.00128883	0.000820535	0.00433406	2.52e-06	0	0	0	0	0.00011703	0.000312284	0.000165398	2.35e-05	0	6.39e-05	0	0	6.2e-05	0	0	7.68e-05	0	0	1.51e-05	1.65e-05	0	0	0	0	5.37e-06	0	0	0	0.000545138	0.000110548	9.11e-05	7.92e-05	0.000120174	0.000847091	0.000147686	0.000360412	0.000316104	0.000300362	0.00361259	0.000379364	0.000151899	0.000148256	0	0	5.06e-05	3.57e-05	6.36e-05	0	5.07e-06	0	1.64e-05	0	4.38e-05	4.52e-05	0	0	0	0	0	0	0	0	0	0	5.03e-06	3.15e-05	0	0
D_0__Bacteria	D_1__Proteobacteria	D_2__Deltaproteobacteria	D_3__Myxococcales	D_4__bacteriap25	D_5__unidentified	D_6__unidentified	1435	3.92253e-05	2.56e-05	1085	0.000225026	2.46e-05	0	0.000155017	4.06e-05	0.000370228	0.000119642	3.79e-05	1.45e-05	0	0.000388287	0.000244296	8.69e-05	3.7e-05	2.8e-05	5.16e-05	0.000155886	3.44e-06	3.49e-06	6.18e-05	3.47e-05	0.000315173	1.09e-05	2.07e-05	0	0.000114901	0	0.000186826	4.25e-06	6.12e-05	1.64e-05	0	8.91e-05	0	4.96e-05	1.04e-05	8.57e-05	0.000113073	8.03e-05	8.34e-05	2.56e-05	0.000222778	8.7e-05	3.41e-05	6.44e-05	0	2.65e-05	4.93e-05	4.11e-06	6.09e-05	1.79e-05	4.97e-06	7.21e-05	0	9.63e-05	1.98e-05	0.000149407	9.26e-05	0	3.42e-06	3.28e-05	8.3e-05	6.41e-05	0.000391198	0.000409321	4.96e-05	0.000242226	3.94e-05	0.000103904	0.000308994	0.000303349	7.98e-06	9.83e-05	0.000122528	0.000239743	0.000257076	7.04e-06	8.53e-05	5.04e-05	0	6.43e-05	6.58e-05	0	0.000435395	0	4.9e-05	0	4.34e-05	3.73e-05	0	3.13e-06	0	0	3.52e-05	4.33e-05	2.74e-05	4.62e-06	0	0	0	5.06e-06	3.7e-05	6.51e-05	0.000255615	0.000187166	0.000290979	0.000101234	0	0	0	4.56e-05	6.16e-05	0	3.8e-05	0.000269293	5.03e-06	0.000119969	0	4.87e-06	0.000241277	4.41e-05	8.89e-06	0	0.000204004	0.000197184	9.52e-05	0.000125769	0	4.46e-05	0.000206845
D_0__Bacteria	D_1__Bacteroidetes	D_2__Bacteroidia	D_3__Bacteroidales				648	0.000190077	2.54e-05	1086	0	4.1e-06	0	0	0	5.17e-05	0	0	3.63e-06	1.98e-06	0	0	0	8.7e-06	2.1e-05	9.83e-06	0	0	0	0	0	0	0	0	0	0	0	0	0	0	0	0	0	0	0	0	0	0	2.51e-06	0	0	0	0	0.000119223	4.17e-05	2.54e-05	0.00031825	0.000231531	8.22e-05	2.79e-05	1.44e-05	0	0	0	1.67e-05	0	0.00230025	0.000840197	0.00462127	0.00212313	0.00992573	0.000447772	2.91e-05	0.00205379	0.000426275	0	3.27e-05	3.29e-06	4.67e-05	0	0.000309297	0.000175635	6.29e-05	0.00013233	0.000318279	8.15e-05	7.04e-06	6.83e-05	5.04e-05	8.79e-05	8.7e-05	0.000279758	0.000776797	3.7e-05	0.000185987	9.26e-05	0.000585144	0.000226422	0.000307055	0.000231775	0.000260037	0.000272118	0.000176574	0.00019811	0.000567223	2.06e-05	0.000272296	0.00024494	8.45e-05	7.87e-05	2.02e-05	0.000407123	0.000137432	4.6e-05	0.00017968	0.000128373	7.59e-05	0	0.000132577	0.000168769	0	3.08e-05	0.000529548	0.000152159	0.000111083	0.000105539	0.000149962	0.000671251	0.000175262	0.00031366	0.000280995	3.11e-05	0.000123008	4.25e-05	9.14e-05	0.000248906	0.00129794	0.000322741	0.00013374	0.000134268
D_0__Bacteria	D_1__Verrucomicrobia	D_2__Verrucomicrobiae	D_3__Pedosphaerales	D_4__Pedosphaeraceae			780	0.000123228	2.54e-05	1087	4.59e-06	0	0.00029338	0.000255132	0.000399572	4.3e-06	2.66e-05	0.000111436	0.000754279	0.000206425	0	0	0	1.96e-05	3.5e-05	9.83e-06	2.69e-06	0.000195824	8.38e-05	6.43e-05	0.000104147	2.5e-06	8.74e-05	7.59e-05	0	0.000102134	0.000393788	0	0	0.000128801	0.000598148	8.69e-05	0.00109029	0.00336334	0.000271587	0.00127044	2.64e-05	0.000110381	0	2.26e-05	0	0	0.0001496	0.000800497	0.000795382	2.54e-05	0.000716062	0.000729075	0.000341186	0.000114109	0	3.98e-05	0	1.94e-05	0	3.96e-06	3.74e-05	5.43e-05	6.05e-05	0.000129918	0	0	2.33e-05	0	2.18e-05	0	0	0	1.06e-05	0	0	0	0	0	0	0	0	0	0	0	0	4.94e-05	8.75e-05	0	4.77e-06	0	0	0	0	0	0.00062033	0.000586755	0.000318972	0.00165091	0.00114887	2.74e-05	0.00388599	0.000381407	5.88e-05	4.96e-05	0.000247923	0	0	0	0	3.42e-05	0	0	0	0	0	0	0	0	0	0	0.000239939	0.000186459	8.28e-05	0.000231626	0.00019284	0.000306577	0	0	0.000726213	0	5.03e-06	6.3e-05	3.57e-05	0
D_0__Bacteria	D_1__Proteobacteria	D_2__Alphaproteobacteria	D_3__Rhodobacterales	D_4__Rhodobacteraceae			987	5.85723e-05	2.54e-05	1088	0	4.1e-06	0.000859183	9.37e-05	7e-05	0	2.99e-05	0.000102521	4.35e-05	8.73e-05	1.29e-05	0	0.000248254	5.44e-05	9.45e-05	1.97e-05	0	0.000154598	0.000115285	1.73e-05	1.95e-05	9.26e-05	7.43e-05	0.000142564	0.000217243	5.43e-05	4.49e-05	0.000137201	0.00036143	5.47e-05	0.000119218	2.69e-05	0.000198858	0.00010317	0.000646635	0.000808649	2.64e-05	0.000131919	0.000123006	0.000115019	2.36e-05	0	0.00028016	0.000144771	0.000181802	2.54e-05	7.66e-05	8.37e-05	7.4e-05	0.000578153	8.97e-05	0.000258393	3.28e-06	1.45e-05	0.000225968	0.000259436	0.000102717	0.000162928	0.000178015	8.55e-05	0.000512058	6.79e-05	0.000204023	0	0.000176807	0	6.53e-05	3.29e-06	0.000122988	4.71e-05	3.57e-05	0.000135718	0.000110056	0.000230353	0.000124005	0.000150483	0.00014781	3.41e-05	0.00011864	5.86e-05	3.03e-05	0.000349698	0.000295402	0.000447718	0.000534117	0	0	0	0	3.25e-05	0	0	0	0	0	0	0	0	0	0	0	2.31e-05	0	0	7.49e-06	0	0	8.16e-05	0.000360609	0.000181118	0.00048668	0.000192503	0	0	0	2.01e-05	1e-05	0	2.43e-05	1.93e-05	8.82e-05	0.000879742	0.00047153	0.000357006	0.000538648	0	8.55e-05	3.15e-05	2.23e-05	7.26e-05
D_0__Bacteria	D_1__Chloroflexi	D_2__Anaerolineae	D_3__SBR1031				1006	0.000159037	2.54e-05	1089	0	0	4.72e-05	0.000226066	0.000643379	0.000400363	0	0	0	1.98e-06	0	0	0	0	2.8e-05	0	2.15e-05	0	0	0	0	0	0	0	0	0	0	0	0	0	0	0	0	7.07e-05	0	0	0	0	2.01e-05	9.25e-05	0.000336554	0	0.00063648	0	0	2.54e-05	0	0.000344833	0.00085091	0.000126788	0	0	0	2.42e-06	0.000435267	0.000338653	0	0	3.2e-05	0.000376079	6.55e-05	0.000651533	0.000463423	0.000195599	0.00132	0	0.000108865	0.000118339	0.000793063	0.000232481	4.76e-05	0.000534887	0.000113987	0	3.72e-05	0	0	8.53e-06	2.97e-06	0	0	6.99e-05	0	1.64e-05	1.91e-05	2.18e-05	0.000112734	0.000327589	0.000419089	0.000162649	1.57e-05	0.000106296	0.000233533	0.00019811	0.000139402	8.23e-05	0.00012461	0.000118971	0.000242592	0.00012831	0.000121432	9.72e-05	0.000173599	0.000138032	0	3.42e-05	0	0.000494784	0.000307578	0.000839731	0.000344731	0.000130902	3.69e-05	4.65e-05	4.04e-05	0.00011559	0.000119969	0.000186459	3.89e-05	0.000550111	0.000115704	0.000266588	0.000457863	0.000272005	0.000254896	0	4.53e-05	6.3e-05	0	0
D_0__Bacteria	D_1__Proteobacteria	D_2__Deltaproteobacteria	D_3__Deltaproteobacteria Incertae Sedis	D_4__Unknown Family	D_5__Deferrisoma		1077	0.000117798	2.54e-05	1090	7.35e-05	0.000405606	0.000654865	0.00121753	0.000668211	0.000245384	0	0	0	0	0	3.01e-05	0	7.39e-05	0.000175006	9.83e-05	1.34e-05	0	0	0	0	0	0	0	1.66e-05	0	6.91e-06	0	4.25e-06	0	0	0	0	0	0	0	0.000606376	0.000263837	0.000406671	0.000584116	0.000171229	0.000202526	0.00048144	0.000204382	3.79e-05	2.54e-05	0.000120817	0.000842377	0.000332965	0.000205397	0	0	0	0	0	1.58e-05	3.74e-05	3.19e-06	0	2.74e-05	0	2.01e-05	0	0	2.42e-06	0.000111069	0.000130639	0.000243253	0.000354122	0.000129483	0.000196285	7.19e-05	0.000196529	0.000171539	0.000235609	0	0	0	0	0	0	0	0	0	0	0	0	0	3.32e-05	0	0.000100255	0.000110548	0.000837301	0.000114463	0.000120174	0	0	0	0	0	0	4.63e-05	0.00122242	0.00154902	0.000254546	0.000325212	0	9.69e-05	0.00133107	0.000148188	0.000339662	0.000515908	0	0	2.69e-05	5.03e-06	0	0	0	0	0	0	0	0	0	0	0	0.000220408	0	0
D_0__Bacteria	D_1__Planctomycetes	D_2__Planctomycetacia	D_3__Pirellulales	D_4__Pirellulaceae	D_5__Pirellula		1094	2.71529e-05	2.54e-05	1091	0	0	0.000309096	0	5.64e-05	6.89e-05	0	8.02e-05	3.63e-06	4.17e-05	0.000208286	0	0.000102405	1.74e-05	2.8e-05	4.18e-05	6.72e-05	2.75e-05	0.000237558	0.000168216	5.86e-05	4e-05	0	2.07e-05	5.17e-05	0	0	7.59e-05	3.83e-05	6.76e-05	0.000102775	0	0.000281143	2.36e-05	0.00117041	0.000470145	0	6.46e-05	2.01e-05	1.8e-05	0	0.000145819	0.00017952	0	3.79e-05	2.54e-05	1.18e-05	0	3.29e-05	0.000129324	3.59e-05	0.000318022	0.000140978	1.94e-05	0.00109095	0.000806035	0	7.67e-05	0	8.21e-05	0	0	2.91e-05	0	0	0	0	0	1.7e-05	0	0.000172493	0.000159668	0.00020439	8.33e-05	0.000194274	0	0	0	0.00019279	0.00014651	3.03e-05	0.00016045	0.000481395	3.29e-05	4.77e-05	9.26e-05	0.00037578	0.000269779	0.000215769	0.000101656	0	0	4.56e-05	8.36e-05	6.25e-05	0	0.000355369	0.000146964	3.31e-05	2.33e-05	0	3.7e-05	0.000238698	6.13e-05	0.000119786	5.56e-05	0	0	0.000381821	0.000255212	2.03e-05	0	0.000845635	0.000346585	3.03e-05	4.02e-05	0.000369906	0.000380376	5.36e-05	0	9.37e-05	0.000217714	0.000170844	1.7e-05	0	0	0.000236446	0	5.8e-05	3.63e-06
D_0__Bacteria	D_1__Proteobacteria	D_2__Gammaproteobacteria	D_3__Xanthomonadales	D_4__Rhodanobacteraceae	D_5__uncultured	D_6__uncultured Xanthomonadaceae bacterium	1124	5.84388e-05	2.54e-05	1092	4.13e-05	0.00107342	0.000209557	0.000161476	3.61e-05	3.44e-05	2.66e-05	8.91e-05	3.63e-06	0	2.57e-06	3.76e-05	0.000145849	0.000178339	7.53e-05	3.93e-05	5.38e-06	6.53e-05	0.000125766	0.000148426	4.99e-05	0.000137576	0.000111402	0.000163259	2.07e-05	0.000162777	0.000100174	2.34e-05	6.8e-05	3.22e-06	2.67e-05	5.79e-05	9.6e-05	5.01e-05	2.16e-05	7.1e-05	0.000197731	0.00142149	9.79e-05	2.93e-05	1.97e-06	0.000101263	5.98e-05	8.52e-06	0.000617368	2.54e-05	4.71e-05	0.000221678	6.99e-05	2.54e-06	0	9.94e-06	3.28e-06	4.12e-05	0	2.57e-05	7.78e-05	0.000319466	3.2e-05	0.000177783	0.000118797	4.28e-05	0.000664531	0	1.94e-05	5.55e-05	0.00018235	0.000138063	0.000106025	2.35e-05	0.000107064	0	7.86e-06	0	0.000103337	0	0	0	2.97e-06	0	0	0.000267416	8.75e-05	0.000677738	0.00104916	9.8e-05	0	4.82e-06	6.64e-05	0.000195179	0	0	0	0.000114463	0.000149016	0	0	0	0	0	0	0	0.000115732	0	0	0.000111257	5.06e-05	1.02e-05	0.000413639	7e-05	0.00148032	0.000415807	0	0	0	0	9.5e-05	0.000149167	0.000433286	8.2e-05	9.37e-05	0.000368781	0	0	0.000115425	2.93e-05	4.02e-05	3.94e-05	0.000182779	0.000137896
D_0__Bacteria	D_1__Proteobacteria	D_2__Alphaproteobacteria	D_3__Rhizobiales	D_4__A0839			1177	3.42162e-05	2.54e-05	1093	9.18e-05	1.64e-05	0.000330052	0.000106574	6.32e-05	2.58e-05	0.00019608	0.000109208	0.000203075	0	2.06e-05	3.01e-05	0.000301009	0.000928667	0.000213507	0.000154855	5.38e-06	0.000384777	0.000356337	0.000108846	0.000125844	2.5e-06	0.000115771	5.98e-05	3.52e-05	0	5.53e-05	9.63e-05	4.25e-06	9.02e-05	2.06e-05	0	1.37e-05	7.37e-05	5.82e-05	7.1e-05	0.000174663	1.35e-05	0.000351444	0.00016689	7.68e-05	0.000210627	9.25e-05	8.52e-05	0	2.54e-05	0.00010019	4.43e-05	0	0.000182575	9.69e-05	3.98e-05	1.64e-05	7.27e-05	6.48e-05	8.71e-05	2.49e-05	7.67e-05	8.54e-05	3.42e-06	0.00020892	8.8e-05	4.95e-05	0	0.000152587	3.97e-06	4.9e-05	6.57e-05	7.63e-05	2.65e-05	0.000101116	0.000335303	0.000361614	0.000441101	0.000252143	5.02e-05	5.63e-05	0.000204785	7.12e-05	0.000593367	0.000219429	1.65e-05	0.000196934	7.39e-05	4.77e-06	0	0.000198627	5.78e-05	0.000331952	8.13e-06	2.82e-05	5.1e-05	0	0.000202512	5.77e-05	1.37e-05	0.000129225	2.8e-05	6.25e-05	5.54e-05	0	1.85e-05	8.68e-05	0	8.98e-05	2.57e-05	5.06e-05	0	9.55e-05	2.06e-05	0	6.16e-05	3.28e-05	0.00011412	2.69e-05	5.03e-05	0	6.71e-05	4.38e-05	4.34e-05	5.51e-06	3.55e-05	0.0010319	0.000187003	0.000832019	1.46e-05	0.000166015	0	8.02e-05	2.9e-05
D_0__Bacteria	D_1__Proteobacteria	D_2__Alphaproteobacteria	D_3__Rhizobiales	D_4__Xanthobacteraceae	D_5__uncultured		1294	3.31501e-05	2.54e-05	1094	1.84e-05	0.00018027	4.19e-05	0	2.71e-05	0.000107625	7.64e-05	0.000100293	5.8e-05	0	2.57e-05	8.64e-05	7.45e-05	6.52e-05	1.75e-05	2.46e-06	8.6e-05	0.000130549	0.000195636	6.18e-05	3.69e-05	0.000312672	8.74e-06	0.000262134	3.72e-05	0.000201077	2.07e-05	0.000113847	0.000199849	2.9e-05	4.11e-06	0	3.43e-05	0	4.31e-06	5.85e-05	0.000168072	0.000347296	0.000110454	4.96e-05	1.38e-05	0.000178223	8.16e-05	0	0.000196952	2.54e-05	4.71e-05	0	0	5.07e-05	2.15e-05	0.000213671	0.000206549	4.85e-05	0.000137063	9.9e-06	0.00016497	0.000223626	5.34e-05	3.42e-06	7.78e-05	6.54e-05	0.00015156	0	0.000542532	0.000150737	0.000204123	6.9e-05	3.18e-05	0.000285452	5.35e-05	0.000127734	0.000165085	6.37e-05	0.000132272	0	0	0	5.34e-05	0.000124534	6.43e-05	4.94e-05	0.000295402	3.29e-05	0.000157374	0.000179669	0.000139576	0.000202335	0.000414939	0.000138252	2.82e-05	0.000144563	0.000227837	0.000127671	0.000129788	3.09e-05	6e-05	3.5e-05	0.000132323	0.00016622	0	4.16e-05	0.000245931	0.000168706	1.5e-05	0.000166885	5.06e-05	0	0.000106061	0.000107025	1.52e-05	0.000123202	4.52e-05	0.000105666	2.69e-05	9.55e-05	0.000134966	5.97e-05	4.38e-05	7.72e-05	0.000148762	0.000191055	0.000225515	7.65e-05	0	0	5.03e-05	7.08e-05	0	9.07e-05
D_0__Bacteria	D_1__Spirochaetes	D_2__Spirochaetia	D_3__Spirochaetales	D_4__Spirochaetaceae	D_5__GWE2-31-10		1360	3.41785e-05	2.54e-05	1095	0	0	0	0	0	0	2.66e-05	1.78e-05	0.000471424	4.76e-05	0	0	0	0.000163115	0.00029926	9.83e-05	2.42e-05	5.84e-05	9.43e-05	0.000507123	0.000275555	0.000190105	1.75e-05	1.84e-05	4.97e-05	0	0.000431785	2.34e-05	6.8e-05	0.000199641	0.000137718	0	0.000294858	0.000123804	0.000140104	5.22e-05	0.000187845	8.88e-05	0.000148109	0.000189443	0.000133834	6.89e-05	4.9e-05	7.66e-05	6.06e-05	2.54e-05	5.89e-06	7.88e-05	0	0	0.000118392	0.000462126	0.000183599	4.61e-05	5.19e-05	1.98e-06	0	5.11e-05	2.85e-05	5.81e-05	3.28e-05	0	0	0	0	0	0	0	6.79e-05	0	0.000101116	6.39e-05	6.29e-05	0.000387188	4.13e-05	0	0	6.83e-05	5.64e-05	7.33e-05	0.00015133	6.58e-05	9.85e-05	3.29e-05	8.58e-05	8.71e-05	0.000182522	7.71e-05	0.0003444	0.000174848	5.01e-05	3.83e-05	4.56e-05	0.000290561	0.000120174	3.09e-05	4.62e-06	2.8e-05	9.19e-05	0	0	0	9.4e-05	0	5.99e-05	7.7e-05	0	0	9.02e-05	4.53e-05	8.62e-05	0	6.98e-05	3.8e-05	9.76e-05	0.000206052	0.000214945	0.000216292	0	7.72e-05	0.000137743	0.000333236	6.15e-05	0	0	2.93e-05	0.000306877	0	0.000106992	6.17e-05
D_0__Bacteria	D_1__Armatimonadetes	D_2__Fimbriimonadia	D_3__Fimbriimonadales	D_4__Fimbriimonadaceae			1453	8.47834e-05	2.54e-05	1096	5.97e-05	0.00015159	0.000686299	0.000497345	0.000153508	4.3e-06	3.32e-06	0	3.63e-06	0	0	6.39e-05	0.000142746	0.000247934	5.78e-05	0.000145023	4.84e-05	3.44e-05	2.79e-05	2.47e-06	5.21e-05	0	0	3.91e-05	4.97e-05	0	3.11e-05	2.34e-05	3.4e-05	0	2.06e-06	0	3.43e-06	2.95e-06	0	0	0.000164776	6.46e-05	0.000246011	0.000279654	8.66e-05	0.000101263	0.00013328	7.66e-05	0.000166652	2.54e-05	0.000194486	7.88e-05	4.11e-05	0.00014961	7.18e-06	0	6.56e-06	0	3.15e-05	5.94e-06	2.49e-05	3.19e-06	9.97e-05	3.08e-05	0.000172051	3.27e-05	5.54e-05	0	2.18e-05	1.98e-06	8.44e-05	0.000604845	0.000288387	2.65e-05	5.95e-06	0	0	0	0	0	0	0	2.97e-05	0	0	0	0	0	0	0	0	0	0	0	0	0	5.7e-06	3.52e-05	0	0.000418401	5.54e-05	0.000587857	0.000499886	0.00112563	0.000490786	0	0	4.09e-05	0	6.85e-05	0	0	0	0	4.06e-05	0	0	0.00010144	0.000164942	0	0	0	0	0	0	0	0	0	0	0	0	0	0	0
D_0__Bacteria	D_1__Chloroflexi	D_2__Anaerolineae	D_3__Anaerolineales	D_4__Anaerolineaceae	D_5__uncultured		1470	0.000115994	2.54e-05	1097	0	3.28e-05	0	0	0	0	0	2.23e-06	0	0	0	0	0	3.48e-05	3.85e-05	9.83e-06	0	0.000202695	9.08e-05	0.00017069	0.000347156	0.000150083	4.37e-05	5.52e-05	0.000159311	5.43e-05	0.000196894	0.000604267	0.000284892	0	1.64e-05	0	5.49e-05	2.36e-05	4.31e-06	1.67e-05	0	0	0.000200825	0.000297696	9.25e-05	0.000105313	0.00025024	0	3.79e-06	2.54e-05	0.000300569	8.37e-05	6.99e-05	0.000426008	3.59e-06	0	3.28e-06	2.67e-05	1.48e-05	7.92e-06	0	4.15e-05	9.97e-05	0.000249579	0.000364585	1.01e-05	2.33e-05	0	0.000116257	0	0	0	0	0	1.78e-05	0	3.54e-05	0	4.13e-06	0	0	8.53e-06	0.000421171	0	0	0.000164564	0	0	8.11e-05	0.000408339	1.61e-05	1.45e-05	4.15e-05	0.000105722	5.64e-05	0.000267866	1.14e-05	7.48e-05	0.00015863	0.00064132	0	4.2e-05	9.19e-05	4.96e-05	0.000252983	0	0	8.69e-05	1.5e-05	0	6.33e-06	1.02e-05	0	0	5.07e-06	0	1.64e-05	8.45e-06	0	5.03e-05	0.000304922	5.97e-05	0.000194735	0	0.000137743	8.44e-05	0	8.5e-06	1.44e-05	0	8.55e-05	6.3e-05	4.46e-06	7.26e-06
D_0__Bacteria	D_1__Chloroflexi	D_2__Anaerolineae	D_3__SBR1031	D_4__A4b	D_5__uncultured bacterium	D_6__uncultured bacterium	2248	4.94104e-05	2.54e-05	1098	0	0.000167978	8.38e-05	2.58e-05	2.26e-06	0	0	4.46e-06	0	9.53e-05	0	9.02e-05	9.93e-05	1.74e-05	0	0	0	0	0	1.98e-05	1.74e-05	0.000270149	0	9.2e-05	0	0	0	4.96e-05	3.4e-05	0	0	2.07e-06	0	2.95e-06	0	1.67e-05	2.64e-05	0.000417294	4.02e-05	0	5.51e-05	3.65e-05	6.8e-05	0	0.000280278	2.54e-05	0	0	0.000102767	2.03e-05	0	0	0	0	0	3.37e-05	2.49e-05	0.000130981	0	0.000140175	0	4.02e-05	0.000145731	0	0	0	0.000223174	0	5.09e-05	0	0	7.98e-06	3.93e-05	3.92e-05	3.31e-05	5.02e-05	0	0	2.37e-05	0	3.03e-05	0	0	4.11e-05	8.11e-05	4.9e-05	5.37e-06	0.000130072	3.73e-05	4.07e-06	0	0	0	3.96e-05	3.85e-05	0	0	1.4e-05	0	3.5e-05	4.05e-05	0	0	0	0	0	0	0	0.000222729	0	4.56e-05	0.000277205	0	0	0	0	0	7.46e-06	0.000608548	4.34e-05	3.31e-05	0.000111079	1.37e-05	0.000178503	6.25e-05	0	0	0	4.01e-05	3.27e-05
D_0__Archaea	D_1__Nanoarchaeaeota	D_2__Woesearchaeia	D_3__uncultured archaeon	D_4__uncultured archaeon	D_5__uncultured archaeon	D_6__uncultured archaeon	467	0.00028814	2.53e-05	1099	0	0	4.19e-05	0	0	5.6e-05	0	0	0	0	0	0	0	1.74e-05	0	0	0	0	0	0.000549177	0.000212633	0.000232628	0	0	0	2.55e-05	8.64e-05	0	0.000552775	0	0	0	0	5.31e-05	0.000456956	0.000127461	3.3e-06	0	0.000311279	0.000442034	0.00289712	7.29e-05	0.00045696	0	0	0	0.000430227	4.43e-05	0.000579605	0.000715084	0	0	0	0.00012846	0	0	0	0	3.56e-06	0	0	0.0121175	0.000498398	0.00283619	0.000569174	4.96e-05	2.72e-06	0.000157786	7.63e-05	7.06e-05	0.000154649	0.000119751	5.11e-05	9.8e-06	4.13e-06	6.27e-06	9.15e-05	7.68e-05	2.37e-05	7.33e-05	3.78e-05	6.99e-05	0.00103938	0	4.77e-06	0.000141557	0.00118639	0.000250509	0.000630708	0.00049608	0.000479346	0.001148	0.000609464	0.000748414	0.000389365	0.000233207	0.00246912	0.000213448	0.000124972	0.000253704	0.000136611	0.000360859	0.000137432	1.02e-05	9.73e-05	4.28e-05	2.53e-05	0.000255043	5.3e-06	0.000172886	0.000101392	3.85e-05	0.00218387	0.000122573	0.000121182	0.000472412	0.000209946	0.00308776	7.3e-05	0.000294358	0.000303034	0.000244373	0.000102507	1.7e-05	0.000115425	0.000318453	0.00092566	0.000314869	0.000410138	3.63e-05
D_0__Bacteria	D_1__Bacteroidetes	D_2__Bacteroidia	D_3__Chitinophagales	D_4__uncultured			744	8.25214e-05	2.53e-05	1100	0	0	0	0	0	3.44e-05	0	0	0	0	0	0	0	0	0	0	0	3.44e-06	5.94e-05	2.23e-05	0.000331968	2e-05	0	0	0	0	0	0	0	0	0	0	0	0	0	0.000463876	0	0	0	2.03e-05	3.35e-05	0	0.00011424	0	0	0	2.65e-05	0.000320202	0.000538499	0.000405722	6.46e-05	0.000124227	0	0	0.000274125	0.00772368	0	0	0	5.47e-05	0	0	0	0	0	0	0	0	0	0	0.000107064	9.58e-05	0.000220113	0.000303869	0.000148806	6.9e-05	7.04e-06	0.000213318	1.19e-05	8.79e-05	3.4e-05	6.99e-05	0.000393869	0	2.38e-05	6.53e-05	0.000241573	0.000105985	0.000228217	1.63e-05	0.000247505	0.000378414	0.000324668	0.000493073	0.000288419	3.09e-05	0.000216914	3.15e-05	9.92e-05	9.62e-05	5.06e-06	0.0003331	0.000238698	6.13e-05	0.000299466	0.000175443	2.53e-05	0.000214237	0.000201517	0.000288143	2.03e-05	0	0.000603438	1.27e-05	5.05e-05	9.55e-05	0	0.000447501	4.87e-05	0.000154417	0.000132233	7.55e-05	4.1e-05	0.000102002	9.62e-05	4.39e-05	0.00033203	0.000188921	1.78e-05	6.17e-05
D_0__Bacteria	D_1__Patescibacteria	D_2__Parcubacteria	D_3__Candidatus Jorgensenbacteria	D_4__Candidatus Adlerbacteria bacterium GW2011_GWC1_50_9	D_5__Candidatus Adlerbacteria bacterium GW2011_GWC1_50_9	D_6__Candidatus Adlerbacteria bacterium GW2011_GWC1_50_9	964	5.08706e-05	2.53e-05	1101	0.00409638	0.000229434	0.00014669	0.000164705	0.000243807	0.000146369	0.000189433	3.79e-05	5.8e-05	1.59e-05	0.000321429	0.00171383	0.000176881	0	9.8e-05	2.7e-05	0.000368213	4.81e-05	3.49e-06	4.21e-05	7.16e-05	2e-05	0.000277413	2.76e-05	0	7.66e-05	2.76e-05	0	0	0.000524863	0	0	2.74e-05	0	3.88e-05	3.34e-05	7.58e-05	0	0.000376548	0	3.35e-05	3.24e-05	2.18e-05	6.81e-05	0	0	0.000144391	0	0	0	2.87e-05	7.95e-05	2.62e-05	0	1.48e-05	0	0.000379743	3.19e-06	0.000128171	4.1e-05	0	0.000369789	0	0	0	0.00013487	0.000111587	0.000203807	0.000354122	4.71e-05	0.000190337	7.98e-05	0.000192599	7.35e-05	7.03e-05	0	0.00019708	0.000119458	0.000258042	0	0.000155113	0.00018102	0.00013129	0.000665415	0.000162143	0.000157891	0.000139576	0.000120437	3.32e-05	6.51e-05	2.51e-05	0	1.14e-05	5.28e-05	0.000278805	9.95e-05	0.000299987	0.000423397	8.09e-05	9.91e-05	2.02e-05	3.7e-05	0.000151899	8.18e-05	5.99e-05	3.42e-05	2.53e-05	0	0.000424246	0.000234631	0.000197714	0.000138602	5.75e-05	0.000211332	1.35e-05	2.01e-05	0.000839786	0.0002685	0.000778941	5.79e-05	0.000165291	6.22e-05	5.47e-05	0.000153003	4.81e-06	4.76e-05	5.03e-06	3.15e-05	5.8e-05	0.0001887
D_0__Bacteria	D_1__Actinobacteria	D_2__Thermoleophilia	D_3__Gaiellales	D_4__Gaiellaceae	D_5__Gaiella		1058	7.47482e-05	2.53e-05	1102	0.000151548	0.000163881	0.000115256	2.91e-05	2.03e-05	3.44e-05	9.31e-05	9.14e-05	2.18e-05	2.58e-05	0.000118286	7.52e-05	0.000133437	0.000180514	4.38e-05	1.47e-05	0.000188138	0.000216437	0.000108298	0.000155848	4.99e-05	0.000842964	7.65e-05	0.000144864	0.000103449	0.000114901	0.000103628	0.000370734	0.000225362	0.000196421	1.64e-05	4.14e-06	8.57e-05	0	4.53e-05	2.51e-05	0.000201027	0.000508829	0.000213377	4.74e-05	7.87e-05	5.67e-05	0.00019312	8.52e-06	0.00032194	6.34e-06	2.06e-05	0.000152712	8.63e-05	0.000144538	3.59e-06	0.00010932	5.57e-05	1.21e-05	7.78e-05	6.73e-05	0.000224111	0.00028113	9.61e-05	0.000140175	9.42e-05	0.000105654	0.000271059	0	0.000171963	0.00014677	0.000457235	2.3e-05	7e-05	7.95e-05	0.000166545	0.000103784	1.97e-05	5.88e-05	0.000214942	0.000106592	0	0	4.75e-05	7.33e-06	4.92e-05	9.05e-05	0	7.39e-05	0.000176449	1.63e-05	0.000112734	6.26e-05	4.98e-05	8.95e-05	3.13e-06	0.000110548	0	3.96e-05	6.25e-05	1.71e-05	0	1.75e-05	3.68e-06	3.5e-05	2.53e-05	0	7.23e-06	2.56e-05	5.99e-05	9.84e-05	0.000183487	0	6.36e-05	0	0.000471471	0.000438907	4.11e-06	4.65e-05	0.000269293	0.00011559	1e-05	4.48e-05	0.000155788	4.34e-05	0.000115704	8.89e-06	3.42e-05	1.7e-05	4.81e-05	0.000142755	4.02e-05	0.000157434	0.000106992	0.000224989
D_0__Bacteria	D_1__Planctomycetes	D_2__Planctomycetacia	D_3__Pirellulales	D_4__Pirellulaceae	D_5__Candidatus Anammoximicrobium	D_6__uncultured soil bacterium	1430	6.36855e-05	2.53e-05	1103	0	0	4.19e-05	6.46e-05	0.000164795	0.000193724	0	3.79e-05	0	0	2.83e-05	1.5e-05	0	3.91e-05	5.25e-05	0.000206474	0.000188138	0.000103065	5.59e-05	0.000106372	2.17e-05	3e-05	1.75e-05	3.22e-05	4.97e-05	0	1.38e-05	0.000262725	0.000153076	0	0	0	4.11e-05	4.72e-05	4.96e-05	5.43e-05	4.28e-05	2.69e-06	5.02e-05	9.02e-06	3.94e-05	0.000340244	0.0001224	8.52e-06	0	0	4.71e-05	0	0.000328854	0.000261183	0.000330063	0.000243486	2.95e-05	9.7e-06	0.000587147	0.000271319	6.23e-05	2.88e-05	6.41e-05	9.57e-05	0.000106508	3.27e-05	2.91e-06	0	0.000307596	0	0	0	0	0	8.92e-05	0	0.000169015	2.94e-05	4.96e-05	2.51e-05	0	4.27e-05	8.01e-05	1.47e-05	0	0.000135765	0.000218816	3.29e-05	9.54e-06	9.26e-05	0.000348939	0.000144525	0.00013693	6.1e-05	2.82e-05	5.53e-05	0	7.48e-05	0.000129788	3.43e-06	0.000189223	0.000195952	3.31e-05	1.17e-05	0	2.31e-05	0.000137432	6.13e-05	0	8.99e-05	2.53e-05	0	2.65e-05	0.000148188	0	0	0.000242196	7.19e-05	3.37e-06	5.03e-06	9e-05	0.000574293	8.28e-05	0.000159243	0.000137743	6.22e-05	1.37e-05	8.5e-06	4.81e-05	5.86e-05	0.000422584	0	9.36e-05	4.72e-05
D_0__Bacteria	D_1__Rokubacteria	D_2__NC10	D_3__Rokubacteriales	D_4__uncultured bacterium	D_5__uncultured bacterium	D_6__uncultured bacterium	1432	3.93886e-05	2.53e-05	1104	0.000202064	6.96e-05	5.24e-06	3.23e-06	3.16e-05	0.000245384	8.31e-05	0.000102521	0	3.18e-05	7.46e-05	7.14e-05	0.000238945	0.000169639	2.28e-05	8.11e-05	0.000252643	0.000147727	8.38e-05	2.47e-05	2.17e-05	0.000385212	3.71e-05	0.000137965	4.14e-05	0.000162777	6.22e-05	0.000102171	0.000212606	5.15e-05	0	0	3.43e-05	1.18e-05	9.05e-05	0.000104477	0.000151594	0.000115765	2.51e-06	3.61e-05	0	4.86e-05	0.00017408	3.41e-05	3.79e-06	0	9.72e-05	8.37e-05	0	2.28e-05	3.95e-05	0	7.54e-05	3.88e-05	0.00016855	0	0.000168083	0.000111813	6.05e-05	6.15e-05	0	4.02e-05	2.33e-05	0	0.000121101	0.000107102	2.45e-05	9.86e-06	9.75e-05	0.000311937	5.35e-05	0	6.68e-05	4.9e-06	0	0	0.000253389	6.83e-05	0.000213552	0.000131859	7.57e-05	0	0	0	0	0.000157891	0.000236205	0.000438392	0.000257262	0.000187047	0.000153516	3.4e-05	2.85e-05	3.52e-05	0	7.54e-05	0.000309217	0.000377908	0.000367563	0.000201214	1.01e-05	0	0	4.6e-05	5.99e-05	0	2.53e-05	0	0	0	0	0	4.11e-05	0.000367719	3.37e-05	0.000175898	0	0	0	1.93e-05	0	0	0	0	0	0	0	0	0	0
D_0__Bacteria	D_1__Gemmatimonadetes	D_2__Gemmatimonadetes	D_3__Gemmatimonadales	D_4__Gemmatimonadaceae	D_5__uncultured	D_6__uncultured organism	1528	3.632e-05	2.53e-05	1105	0	1.64e-05	0	0	0	0	0.000245931	0.000447974	0.000126922	3.57e-05	2.31e-05	3.38e-05	0.000415826	3.04e-05	5.43e-05	7.87e-05	0	2.75e-05	0.000101311	1.98e-05	2.6e-05	0	2.4e-05	0.000282829	8.48e-05	0	0.000286705	0	0	0.000125581	2.67e-05	0	0.000106286	8.84e-06	4.31e-05	3.55e-05	0	0.000172302	5.02e-06	2.26e-06	1.97e-06	0	2.18e-05	0.000340637	0.00032194	0.00014271	4.71e-05	0.000123155	7.4e-05	8.37e-05	0.000208083	0.00010932	5.25e-05	5.33e-05	4.07e-05	6.54e-05	0.000183646	0.000201264	5.34e-05	4.44e-05	4.1e-06	4.02e-05	0.000402216	0	0	0	5.44e-06	0	1.48e-05	0	4.76e-05	7.98e-06	8.65e-05	1.96e-05	4.13e-05	2.51e-05	2.82e-05	0	3.56e-05	0	0	0	0.000164112	0	1.91e-05	0	2.15e-05	0.000178247	7.88e-05	8.13e-05	6.27e-05	0.000106296	0.000205053	7.92e-05	3.36e-05	0	2.31e-05	3.15e-05	0	2.33e-05	5.06e-06	3.7e-05	0	0	0	0	2.53e-05	5.1e-06	0	0	0	0	0	0	0	2.01e-05	0	0	0	3.86e-05	0	0	0	0	4.81e-06	4.03e-05	9.06e-05	3.94e-05	1.78e-05	5.44e-05
D_0__Bacteria	D_1__Proteobacteria	D_2__Gammaproteobacteria	D_3__Betaproteobacteriales				1703	0.000117545	2.53e-05	1106	1.84e-05	0.000155687	0	3.23e-05	2.26e-06	4.3e-06	1.66e-05	4.46e-05	1.09e-05	3.97e-06	0	4.51e-05	5.59e-05	6.52e-06	0	0	4.84e-05	2.4e-05	0	7.42e-06	3.47e-05	2.25e-05	3.49e-05	0.000181654	0	3.51e-05	6.91e-06	0	7.23e-05	0	0	0	3.09e-05	2.95e-05	2.16e-06	6.27e-06	2.97e-05	0.000638056	0	2.26e-06	1.97e-05	4.05e-06	1.63e-05	0	0.000677969	5.07e-05	5.89e-06	0.000226604	0.000197312	4.31e-05	1.08e-05	0	6.56e-06	9.21e-05	1.85e-06	0	2.49e-05	0.000268352	7.12e-06	0.000112824	4.1e-06	4.28e-05	0.00044885	0	7.27e-06	4.96e-05	0.00044907	2.63e-05	0.000271423	2.94e-06	5.95e-06	0.000311352	7.86e-05	0	7.44e-05	0.000388749	8.45e-05	3.41e-05	5.64e-05	0	0	0	0	0	0	0.000315782	0	0.000236057	3.73e-05	3.25e-05	2.82e-05	0	6.84e-05	0.0001805	0.000283612	3.09e-05	0	0	0	0	2.02e-05	9.25e-06	0	6.13e-05	1.5e-05	3.42e-05	2.53e-05	4.59e-05	0	0	0.000233201	0.000793113	0	3.38e-05	3.37e-06	5.03e-06	0	0	0.000131446	4.83e-06	0	0	0	4.25e-05	3.85e-05	1.46e-05	0	4.72e-05	5.8e-05	0.000192329
D_0__Bacteria	D_1__Firmicutes	D_2__Bacilli	D_3__Bacillales	D_4__Bacillaceae	D_5__Bacillus		1820	0.00014827	2.53e-05	1107	5.97e-05	0.000102426	1.05e-05	7.75e-05	1.13e-05	3.01e-05	1.33e-05	2.67e-05	3.63e-05	0	6.69e-05	4.13e-05	1.86e-05	0.000187038	1.75e-06	2.95e-05	0.000158574	6.87e-06	5.24e-05	0.000197902	2.39e-05	5.5e-05	3.49e-05	3.22e-05	3.31e-05	4.79e-05	1.04e-05	3.79e-05	8.08e-05	0	2.06e-06	3.31e-05	4.46e-05	8.84e-06	2.16e-05	0.0001797	6.26e-05	4.04e-05	0.000128026	2.26e-05	3.74e-05	0.000182273	0.00016864	0	4.17e-05	0	2.36e-05	0	0	6.59e-05	3.95e-05	1.49e-05	4.26e-05	0	8.33e-05	5.94e-05	0.000339278	1.92e-05	0.00011393	1.03e-05	0.000262174	1.51e-05	4.95e-05	0	0.000106569	5.75e-05	0.000125195	1.97e-05	4.24e-05	2.65e-05	0	0	0	0	0	0	0	0	0	0	0	0	0	0	0	4.9e-05	0.00025231	1.45e-05	3.73e-05	3.25e-05	0	0	0	1.76e-05	0	3.43e-05	4.62e-06	3.15e-05	0.000209511	0.000338272	0.00203398	0	0	0	0	0	2.53e-05	5.1e-06	4.77e-05	5.76e-05	0	0.000223304	0	0	0	0	0	0	0	0	0	0	0	0	0	0	0	0	0	0
D_0__Bacteria	D_1__Proteobacteria	D_2__Deltaproteobacteria	D_3__Myxococcales	D_4__Polyangiaceae	D_5__Polyangium	D_6__metagenome	354	0.000146222	2.51e-05	1108	0	3.69e-05	0	0	0	0	0	0.000115894	1.45e-05	0	0	0	0.000515128	2.17e-06	1.58e-05	0	0	0	3.49e-06	0	0	0	0	3.45e-05	1.03e-05	0	8.98e-05	2.92e-06	1.7e-05	0	1.64e-05	0	0.000147429	0.0269627	0	0.000422086	0	0.000247684	0	3.83e-05	1.97e-05	0	3.81e-05	0.000323605	0.00103021	0.000114168	2.65e-05	0.00064533	0.000254862	9.38e-05	0	4.97e-06	0.000403263	0.000935574	1.48e-05	0.00208935	0	0.000214042	0	0	0	0	8.45e-05	0	0	0	8.16e-06	0	2.54e-05	0	0.000350934	1.6e-05	0.000275141	0.000362683	0.000595223	0.000395019	5.63e-05	0.000153589	0.000246178	2.2e-05	9.84e-05	0.000403181	0	0.00163068	0.00082502	4.9e-05	4.29e-05	0.000158977	3.73e-05	0.000199245	2.51e-05	0.000144563	0.000136702	0.000110061	5.77e-05	3.43e-06	0	5.95e-05	8.82e-05	0.000224543	2.53e-05	0.000291463	6.51e-05	0.00037831	0.000284493	0.00176299	0.000727622	0	0.000928037	4.12e-05	0.0016324	0.000569809	0	7.19e-05	1.68e-05	5.03e-05	0	7.46e-06	0.00033105	5.79e-05	0.000534441	8e-05	0	0	0	0.00139826	0.000623815	0.00063761	0.00124825	0.000838266
D_0__Bacteria	D_1__Spirochaetes	D_2__Spirochaetia	D_3__Spirochaetales	D_4__Spirochaetaceae	D_5__uncultured	D_6__uncultured prokaryote	443	0.000144742	2.51e-05	1109	0	3.28e-05	0	0	0	0	0.00121968	6.02e-05	0.00070351	0.000569652	0.000162	0	0	0.000195738	1.58e-05	0.000113069	0	0	0	0	0	2e-05	0.000764524	0.00114971	0.000492417	0.000274486	0.000487053	0.000738548	0.000586792	0.00379963	0.00588281	0.00052554	0.00211886	0.000336039	0.00112946	0.000622681	0	0.00021807	0.000215887	0.00028642	0.000495974	0.00015392	7.07e-05	0	0	0	0	7.88e-05	8.22e-05	8.62e-05	5.74e-05	0	5.25e-05	6.79e-05	1.85e-06	0	0	0	2.85e-05	0	0	0	0	0	0	0	0	0	0	0	9.52e-05	7.19e-05	0.000106126	0.000191144	8.27e-06	8.15e-05	7.04e-06	3.41e-05	0	0	0	2.47e-05	0	0	1.91e-05	5.44e-05	0.000139576	2.41e-05	4.15e-05	8.13e-06	2.51e-05	5.1e-05	3.99e-05	8.8e-05	2.88e-05	6.86e-06	0	0	2.21e-05	2.92e-06	0	1.39e-05	7.23e-06	0.000138032	2.25e-05	2.14e-05	0	5.1e-06	5.3e-06	2.47e-05	5.07e-06	0	3.28e-05	4.23e-06	0	3.02e-05	5e-06	7.46e-06	1.95e-05	2.9e-05	0	4.44e-06	6.15e-05	0	9.14e-05	1.83e-05	0	0.000141691	8.92e-05	4.72e-05
D_0__Bacteria	D_1__Acidobacteria	D_2__Blastocatellia (Subgroup 4)	D_3__11-24	D_4__uncultured Acidobacterium sp.	D_5__uncultured Acidobacterium sp.	D_6__uncultured Acidobacterium sp.	607	5.95182e-05	2.51e-05	1110	0.000151548	0.000184367	5.24e-05	5.49e-05	2.26e-05	0.00114082	0.00020605	0.000445745	0.000181317	2.38e-05	0.00155058	0.0013643	0.000766486	0.000356678	9.28e-05	0.000152397	0.00105895	6.87e-05	8.38e-05	0.00058381	0.000167069	0.000342688	9.39e-05	0.000225343	1.86e-05	0.000341512	6.22e-05	0.000636377	0.00022111	0.000177101	0.000123329	0	0.000236572	3.24e-05	0.00115963	0.000167163	5.6e-05	0.000164225	9.29e-05	9.25e-05	4.33e-05	0.000421254	0.00016864	0	0.000128776	0	0.000159125	5.91e-05	0	2.54e-06	0.000208083	4.47e-05	0.000213106	4.12e-05	0.000214855	6.73e-05	7.47e-05	0.000115008	0.000291945	0	0.000253981	7.55e-05	0.000166133	9.78e-05	0.000963963	0.000192388	2.72e-05	0.000282699	0.000305351	0.000844585	0.000154649	0.00111768	0.00102981	0.000661651	0.000227342	0	0.000415277	0.000520496	0.00089573	0.000300346	0.000329143	0.000304443	0.000175053	0.0001643	0.000333823	0.000136113	0.00018789	8.19e-05	4.15e-05	9.76e-05	2.51e-05	8.08e-05	0.0002791	0.000695585	0.000298033	0.000126892	0.000276911	0.000188954	0.0011615	0.000341188	0.000106253	7.4e-05	0.000499096	0	0.000119786	0.00052205	0.000151852	8.16e-05	4.24e-05	0.000271678	0.000228131	0.000130902	0.000197041	0.000486065	0.000138013	0.000100513	8.5e-05	8.95e-05	0.000369997	8.2e-05	0.000396699	0.000115522	0	6.8e-05	7.69e-05	0	0.000176077	7.87e-06	0.000276397	0.000268535
D_0__Bacteria	D_1__Proteobacteria	D_2__Deltaproteobacteria	D_3__Syntrophobacterales	D_4__Syntrophaceae	D_5__uncultured	Ambiguous_taxa	706	6.91126e-05	2.51e-05	1111	0	0	0	0	0	0	0	2.01e-05	9.07e-05	0	0.000244286	3.01e-05	0	0.000367552	0.000148755	7.87e-05	4.84e-05	0.000195824	0.000262012	0.000395803	5.86e-05	0.000102556	2.18e-06	0	0	3.19e-05	0.000224528	0.000216018	0.000246623	0	3.29e-05	0	0.000123429	5.31e-05	0.000629392	0.000463876	0	0	9.79e-05	4.74e-05	1.57e-05	0.000259233	0.00033184	0	6.06e-05	0	0.000931176	0.000359611	9.87e-05	0.0010143	0.000114804	0	0.000104914	0.000176935	0.00186702	0.00125361	5.29e-05	0	0.000174455	3.42e-06	0.000876643	0	0	0	0.00125218	0	0	0	0	0	5.95e-06	3.19e-05	6.68e-05	0.000196045	0.000152939	2.51e-05	0.000112617	0.000102393	0.000106776	0	1.51e-05	9.05e-05	4.38e-05	0.00140477	0.000410125	8.71e-05	6.98e-05	0.000380582	4.15e-06	0.000219576	7.83e-05	0.000420933	0.000148094	0.000255341	0.00036533	1.71e-05	9.23e-06	0	1.47e-05	0	4.05e-05	0.000152671	0.000296564	0.000286288	0.000149733	0.000599074	0.00035432	0	0.000312881	3.29e-05	0.000172366	0.000223304	0	0.000135253	4.71e-05	4.52e-05	0.000169957	3.73e-05	0.000589074	0.000231626	0.00018182	0.000364338	6.15e-05	7.65e-05	0.000120234	4.39e-05	0.000115708	0	7.13e-05	2.9e-05
D_0__Bacteria	D_1__Acidobacteria	D_2__Acidobacteriia	D_3__Acidobacteriales	D_4__uncultured			825	5.58518e-05	2.51e-05	1112	0.00103787	3.28e-05	0.000178123	0.000174394	0.000167053	8.61e-05	0.000378866	0.000430144	0.000145054	0.000113137	0.000246858	0.000548726	0.000304112	0.000206612	0.000101503	9.83e-05	0.000346712	0.000144291	0.000101311	0.000153374	0.000104147	8.5e-05	0.000166011	0.000186253	8.9e-05	0.000504288	0.000172714	0.000326946	4.68e-05	0.000125581	4.52e-05	0	0.000267429	1.18e-05	0.000185369	0.000104477	0.000187845	0.000126534	0.000213377	9.47e-05	0.000110216	0.000251132	5.98e-05	6.81e-05	0.000109838	0	0.000147338	5.42e-05	0.000102767	0	0.000484331	0.000233547	4.26e-05	2.42e-06	0.000107428	4.95e-05	0.000522925	0.00019168	0.000163774	3.42e-06	0.000192534	0.000254073	8.16e-05	0	0.000244624	0.000565263	0.000155133	0.000341869	0.000205688	0.000176568	0.000255765	0.000127734	0.000106126	0.000186243	0.000372015	0	0.000140772	7.68e-05	0.000142368	0.000366276	0.000348059	0.000201591	0.00143325	0.00013144	0.000195525	0.000141557	0.000230837	0.000125255	0.000165976	0.000174848	2.51e-05	4.25e-06	1.14e-05	0.000906902	0.000350909	1.71e-05	7.38e-05	9.1e-05	0.00014335	8.75e-05	0	6.01e-05	0.000578662	0	0.000119786	0.000201118	6.33e-06	1.02e-05	0.00013788	0.000144071	0.000111531	1.54e-05	1.23e-05	0.000224012	3.03e-05	0.000120616	0.000284927	0.000141709	0.000194735	4.83e-06	0.000264466	0.000177726	0.000867889	0.000357006	0.00014909	7.32e-06	0.000467861	1.57e-05	0.000200611	0.000112495
D_0__Bacteria	D_1__Firmicutes	D_2__Clostridia	D_3__Clostridiales	D_4__Ruminococcaceae			1071	8.28871e-05	2.51e-05	1113	0	0	4.19e-05	3.23e-06	2.48e-05	0	3.32e-05	3.57e-05	6.16e-05	0	0	0	7.76e-05	0.000304481	0.000313261	0.00024826	4.84e-05	2.75e-05	3.49e-06	0	0	0	7.21e-05	0.000216146	0.000188277	3.83e-05	0.000252162	5.25e-05	7.23e-05	0.000244722	0.00010483	0	0.000150857	0.000427418	0.00016597	0.000162984	7.91e-05	0.000123842	6.28e-05	8.8e-05	0.000133834	0	0.00011696	6.81e-05	0.000443142	0	0.000394866	0.000157638	4.11e-06	0.000314434	0.000376702	6.46e-05	3.28e-05	0.000448397	0.000344509	0.000227749	2.8e-05	0.000153344	0.000145972	5.81e-05	0.000163859	4.02e-05	0.000192364	0	0.000104147	0	9.25e-05	0.000124914	0.000167519	0	0.0010528	0	0	9.8e-05	0.000136405	1.25e-05	0	0	0	0	0	0.000131651	0	0	0	4.36e-05	0	0	0	0	2.51e-05	0.000102044	0	3.96e-05	0	0	0	0	0	0	0	0.000490398	0	0.000429432	0.000239573	0.000179722	5.69e-05	0.000127522	0	0	0.000288966	0.000123202	0	0	0	5.03e-06	0.000534864	5.97e-05	4.87e-06	0	0.000137743	0.000906401	0	0	4.81e-06	0.00162521	2.01e-05	0.000244023	0.000289771	0.000177814
D_0__Bacteria	D_1__Kiritimatiellaeota	D_2__Kiritimatiellae	D_3__WCHB1-41	D_4__bacterium enrichment culture clone JCA3	D_5__bacterium enrichment culture clone JCA3	D_6__bacterium enrichment culture clone JCA3	1238	3.40235e-05	2.51e-05	1114	0	0	0	0	0	0	5.65e-05	3.12e-05	4.71e-05	6.95e-05	2.06e-05	0	0	1.74e-05	1.75e-05	1.23e-05	0	0.000106501	2.45e-05	2.47e-05	8.68e-06	6e-05	1.75e-05	2.3e-05	5.38e-05	0	4.15e-05	3.5e-05	3.4e-05	0.000109481	0.00280369	1.66e-05	0.000514287	0	0.000353494	0.000100298	0	5.65e-05	1e-05	0	3.35e-05	4.86e-05	4.35e-05	0	6.44e-05	0	2.36e-05	0	0	2.54e-06	0.000114804	0	0.000380313	3.64e-05	4.07e-05	1.58e-05	1.56e-05	2.56e-05	7.12e-06	4.79e-05	0	9.56e-05	2.33e-05	0	0	1.98e-06	0	5.59e-05	2.12e-05	0	1.78e-05	6.39e-05	0.000113987	4.9e-06	8.27e-06	0	0.000112617	0.000221851	0.000364817	4.4e-05	9.08e-05	0	0.00014223	4.11e-06	0	7.62e-05	0.000450936	0.000231239	0.000215769	0.000191113	2.51e-05	0.000157318	0.000142398	9.25e-05	0.00015863	7.2e-05	0.00013384	8.75e-05	6.62e-05	9.62e-05	0	8.79e-05	0.000448463	5.11e-05	0.000531553	8.56e-05	7.59e-05	0.000306052	4.24e-05	7e-05	6.59e-05	7.7e-06	9.03e-05	0.000359265	3.37e-06	0.000125641	2.5e-05	5.97e-05	6.82e-05	2.41e-05	2.2e-05	6.66e-05	0	0	1.92e-05	2.93e-05	8.05e-05	0	1.34e-05	5.08e-05
D_0__Bacteria	D_1__Proteobacteria	D_2__Gammaproteobacteria	D_3__Xanthomonadales	D_4__Rhodanobacteraceae			1384	9.81881e-05	2.51e-05	1115	0	0.00104065	4.72e-05	2.58e-05	7.22e-05	0	0	9.81e-05	3.63e-06	1.98e-06	4.11e-05	0	0.000183088	0	1.58e-05	0	0	0	8.38e-05	0	2.17e-06	2.5e-06	2.18e-06	0.000246038	0	0	2.76e-05	0	0	0	1.85e-05	3.72e-05	0	2.36e-05	0	0	2.64e-05	0.000923431	2.01e-05	3.83e-05	1.97e-05	0	0	6.81e-05	0.00124989	0.000602555	0	7.88e-05	0.000591937	0.000103966	0	0.000124227	0	3.88e-05	0	0	0	0.000223626	0	0.000167526	0	0	0.000387643	0	0	0	0.000119752	2.96e-05	3.39e-05	0	6.54e-05	7.98e-06	0.000220113	5.39e-05	9.92e-05	5.02e-05	0	0	2.67e-05	1.47e-05	6.05e-05	6.99e-05	0.000459514	6.57e-05	0	4.9e-05	0.000128839	5.3e-05	6.64e-05	0	2.51e-05	0.000153066	5.7e-05	4.4e-05	9.61e-06	2.4e-05	0.000327678	0.000153962	4.04e-05	0	0	2.78e-05	0.000137432	5.11e-06	0	0	0	0.000102017	4.77e-05	4.53e-05	5.07e-06	0	8.21e-05	2.11e-05	0	0	8e-05	0.0002685	4.87e-05	0.000106162	5.51e-06	4.89e-05	0	5.1e-05	4.33e-05	7.69e-05	0.000201231	9.45e-05	4.46e-06	3.27e-05
D_0__Bacteria	D_1__Proteobacteria	D_2__Deltaproteobacteria	D_3__Myxococcales	D_4__BIrii41			1412	3.73602e-05	2.51e-05	1116	4.59e-06	0.00015159	0.000157168	0.00046505	9.03e-05	4.3e-06	4.32e-05	3.79e-05	0.00010879	3.18e-05	1.03e-05	0	8.07e-05	0.000380601	7.53e-05	4.92e-06	8.06e-06	0.000175211	0.000251532	0.000101425	0.000114995	1e-05	0.000179117	0.000163259	5.17e-05	0	0.00021762	9.05e-05	0.000119059	9.34e-05	8.22e-05	0	1.37e-05	3.83e-05	6.9e-05	9.82e-05	0	5.38e-05	6.28e-05	0.000223272	5.31e-05	4.86e-05	0.00014144	6.81e-05	8.33e-05	2.54e-05	0	8.37e-05	0	4.31e-05	0.000161444	0.000119258	6.23e-05	6.54e-05	0.000285239	5.74e-05	1.56e-05	1.28e-05	7.12e-05	3.42e-05	4.1e-06	0	0	0	0	0	0	9.53e-05	0.000186603	1.18e-05	0	0	3.14e-05	8.82e-05	6.61e-05	0	7.04e-06	0	0	0	0	6.58e-05	0	5.34e-05	0.000114454	5.44e-06	5.37e-05	8.67e-05	4.98e-05	0.000150451	2.51e-05	0	0	3.52e-05	0.000173051	0	0	0	3.68e-06	1.17e-05	5.06e-06	4.63e-05	0.000231465	5.11e-05	0.000127273	0.000282421	0	8.16e-05	0.000307578	0.000214049	0.000288966	0.000261804	0	4.23e-06	3.37e-06	1.01e-05	0.000344912	0.000179	9.25e-05	0.0004536	6.06e-05	0.000235486	0.000136676	0.000153003	0.000250087	3.66e-06	5.03e-06	6.3e-05	8.02e-05	3.27e-05
D_0__Bacteria	D_1__Proteobacteria	D_2__Gammaproteobacteria	D_3__Methylococcales	D_4__Methylomonaceae	D_5__Methylosoma	D_6__Methylosoma difficile	1422	4.59627e-05	2.51e-05	1117	0	0	0	0	0	0	0	0	0	0	0	0	8.69e-05	3.04e-05	0.000364012	2.95e-05	0	8.93e-05	0.000412233	6.18e-05	0.000305931	0	1.75e-05	2.3e-06	2.07e-06	2.55e-05	0.00016926	0	0	0	5.14e-05	2.07e-06	9.26e-05	0.000132647	0	0.000244475	5.93e-05	0.000161533	8.28e-05	0.000268378	5.12e-05	0	0.00054944	0.000281026	0.000113626	5.07e-05	0.000660074	0.000684739	0.00024253	0.000453901	0	0	0	0	0	0	0	3.19e-06	0	0	0	0	2.62e-05	0	0	0	1.09e-05	0	0	0	4.76e-05	0	0	0	0	0	0.000168926	0	2.37e-05	0	3.78e-06	0	0	0	0	4.36e-05	0	3.85e-05	0	0.000130119	2.51e-05	0.000119052	0.000193662	4.4e-06	0	0.000243496	0.000179992	0.000349915	0.000367563	0.00042284	4.05e-05	0	0	4.6e-05	0	0	5.06e-05	0	0	0	0	0	0	0.000105666	0.00082471	0.000296514	0	0	0	0	0	0	0	0	0	2.93e-05	8.05e-05	7.08e-05	0.000209527	8.71e-05
D_0__Bacteria	D_1__Proteobacteria	D_2__Gammaproteobacteria	D_3__Betaproteobacteriales	D_4__SC-I-84			1634	4.04018e-05	2.51e-05	1118	9.18e-06	0.000249919	1.05e-05	8.4e-05	2.48e-05	3.87e-05	6.65e-06	0.000231787	7.25e-06	6.55e-05	4.11e-05	9.77e-05	0.000179984	2.61e-05	2.8e-05	3.93e-05	2.42e-05	4.81e-05	0.000275986	8.41e-05	4.34e-05	7.5e-05	1.75e-05	0.000151762	8.28e-06	8.94e-05	3.45e-05	8.17e-05	5.95e-05	5.8e-05	1.85e-05	0	0.000192	0	1.72e-05	7.1e-05	0.000118639	0.00019384	0	4.29e-05	1.77e-05	0.000105313	7.62e-05	0	1.52e-05	0	5.01e-05	4.93e-06	8.22e-06	6.59e-05	3.23e-05	4.97e-05	2.95e-05	5.82e-05	1.48e-05	3.17e-05	2.8e-05	0.000178901	0.000206498	6.15e-05	0.000286752	2.01e-05	0.000122414	0	8.96e-05	4.17e-05	0.000157855	2.63e-05	7.85e-05	0.000194225	0	0	0.00013364	7.84e-05	3.72e-05	5.02e-05	0	0.000127991	2.97e-05	2.93e-05	4.54e-05	3.29e-05	0	1.23e-05	0.000100147	0.000130668	5.37e-06	4.82e-05	3.73e-05	0.000138252	2.51e-05	0	4.56e-05	0	7.69e-05	3.43e-06	5.08e-05	4.2e-05	6.98e-05	3.5e-05	0.000121432	1.85e-05	0.000130199	0	6.74e-05	0.000132652	5.06e-05	0	0.000127274	0.00012349	8.62e-05	6.16e-05	4.11e-06	5.07e-05	6.73e-06	3.02e-05	4.5e-05	0.000126792	0.000155788	7.72e-05	4.96e-05	5.78e-05	0.000608206	0.000799014	0.000139471	2.93e-05	4.02e-05	0	3.57e-05	2.9e-05
D_0__Bacteria	D_1__Planctomycetes	D_2__Pla4 lineage					1727	9.08726e-05	2.51e-05	1119	0.000110217	5.33e-05	0.000220035	0.000138869	0.000286699	0	9.64e-05	8.91e-05	8.7e-05	0	2.57e-06	0	0.000279286	0.000110918	7.35e-05	2.7e-05	3.23e-05	5.84e-05	2.79e-05	2.23e-05	0	0	0.000519877	5.52e-05	4.55e-05	3.83e-05	0.000113991	0	3.4e-05	5.15e-05	8.22e-05	0	0.000109715	4.72e-05	0	0	2.97e-05	0.000177686	6.28e-05	4.06e-05	1.57e-05	0	0	7.66e-05	9.47e-05	0	1.47e-05	4.93e-06	0	2.54e-05	0.000495094	7.95e-05	0	0	4.45e-05	0	2.49e-05	0.000153344	0	3.42e-06	0	0	0	0	1.94e-05	0	5.17e-05	5.92e-05	0.000108145	0	0	0	0	4.9e-05	0.000140539	0.000156754	0	0	0	0	0	3.7e-05	0	0.000135548	3.82e-05	0	0	0	4.15e-06	0	2.51e-05	0	2.28e-05	0	4.33e-05	0	0	0	2.94e-05	1.17e-05	4.05e-05	0.00011566	0	0.000797517	0.000366846	0.00042791	0.000582098	0	0.000132577	0	1.01e-05	0.000246404	0	0	0	0	0	0	1.95e-05	0	5.51e-06	7.11e-05	0	6.8e-05	0.000163518	0	0	0.000125948	4.46e-06	3.63e-06
D_0__Bacteria	D_1__Proteobacteria	D_2__Alphaproteobacteria	D_3__Acetobacterales	D_4__Acetobacteraceae	D_5__uncultured		1729	3.37899e-05	2.51e-05	1120	4.59e-05	5.74e-05	2.1e-05	1.29e-05	1.13e-05	2.58e-05	5.32e-05	4.23e-05	2.18e-05	4.37e-05	0.000195429	4.51e-05	3.1e-06	1.74e-05	1.75e-05	4.92e-06	5.64e-05	1.03e-05	2.1e-05	0.000121215	7.59e-05	0.000320176	2.18e-06	7.36e-05	7.03e-05	9.58e-05	2.76e-05	8.47e-05	0.000110555	0	0	8.28e-06	5.49e-05	2.65e-05	1.94e-05	3.55e-05	0.000108752	0.000172302	4.27e-05	7.44e-05	2.56e-05	0.000105313	0.00014416	0	3.03e-05	1.27e-05	2.95e-06	8.87e-05	8.63e-05	8.88e-05	3.59e-05	0.00016398	3.61e-05	8e-05	6.85e-05	4.75e-05	6.54e-05	2.56e-05	6.41e-05	6.15e-05	4.1e-06	1.01e-05	4.95e-05	0	0.000142899	0.00012892	0.000253112	0	2.76e-05	0.000191282	5.35e-05	0	0	0	0	0	0	0	2.37e-05	0	3.03e-05	0.000304443	0	0.000431288	0.000190756	0.000130668	8.59e-05	0	6.64e-05	0.000166715	2.51e-05	7.23e-05	0	0	4.33e-05	2.74e-05	0	5.6e-05	3.31e-05	0.000244956	5.06e-06	0	0	0	0	0.000106978	0	4.59e-05	0.000132577	0	0.000172366	6.16e-05	0	0	0	0	8e-05	5.97e-05	8.28e-05	1.45e-05	0.000148762	0.000182169	5.47e-05	0.000212504	0.000115425	0	0	0	0	2.9e-05
D_0__Bacteria	D_1__Patescibacteria	D_2__Parcubacteria	D_3__Candidatus Moranbacteria	D_4__uncultured bacterium	D_5__uncultured bacterium	D_6__uncultured bacterium	1809	3.47509e-05	2.51e-05	1121	0	0.000135202	0	0	0	0	0	7.13e-05	0.000264723	3.77e-05	0	6.01e-05	2.48e-05	3.7e-05	0.000341262	0.000120443	2.15e-05	0.000230179	0.000111792	7.92e-05	0.000167069	4e-05	4.15e-05	0.000620844	6.83e-05	5.11e-05	0.000314339	0	6.8e-05	0	0	0	0	7.66e-05	0	0	0	4.58e-05	4.52e-05	3.61e-05	7.48e-05	0	0	0	6.44e-05	0	0	4.93e-06	6.58e-05	0	0	0.000332929	0	5.82e-05	0	0	0	8.31e-05	0	5.47e-05	0	2.01e-05	0	0	0	0	4.35e-05	0	1.7e-05	0	5.95e-05	7.98e-06	0.000220113	0.000117627	6.61e-05	0.000100322	0	0	5.04e-05	5.86e-05	0	6.99e-05	8.75e-05	3.29e-05	0	4.36e-05	0.000316729	0	0.000103735	4.07e-06	2.51e-05	0	4.56e-05	0.000118866	0.000173051	0	0.000281526	2.8e-05	5.88e-05	0	0	0	2.17e-05	0	0.000119786	4.28e-06	0	0	0	3.29e-05	0	0	6.57e-05	7.19e-05	2.69e-05	4.52e-05	0	0.000186459	0	4.83e-06	0	0	0.00010934	0.000204004	0	0	0.000296815	0	3.57e-05	2.9e-05
D_0__Bacteria	D_1__Acidobacteria	D_2__Subgroup 17					1823	3.93931e-05	2.51e-05	1122	4.13e-05	8.19e-06	0	7.75e-05	3.84e-05	0.000159284	2.66e-05	2.67e-05	0	1.79e-05	8.74e-05	0.000184161	0.000114818	7.39e-05	1.58e-05	4.18e-05	0.000142447	8.25e-05	0	0.000148426	0.000173578	0.000180099	2.18e-05	3.22e-05	0.000115863	0.000210652	5.87e-05	0.000145958	3.83e-05	7.08e-05	0	0	2.74e-05	0	0.000105617	3.76e-05	9.89e-06	6.73e-05	6.02e-05	2.26e-06	1.57e-05	3.24e-05	4.9e-05	0	5.3e-05	2.54e-05	3.83e-05	0	0.00018498	2.03e-05	0	0	3.28e-06	0	4.82e-05	0	2.49e-05	5.43e-05	2.85e-05	8.89e-05	0.000114701	6.04e-05	5.83e-05	0	6.06e-05	3.57e-05	2.18e-05	7.89e-05	6.79e-05	0.000205996	2.97e-05	0	0.000121848	6.86e-05	0	2.51e-05	0	8.53e-06	3.56e-05	0	0	2.06e-05	0.000109408	1.64e-05	1.91e-05	5.44e-06	0.000134207	1.93e-05	1.66e-05	0	5.01e-05	0.000140311	0	7.04e-05	2.4e-05	0	4.15e-05	3.15e-05	0	0	0	6.01e-05	5.79e-05	0	0	0	0	0	0	2.06e-05	0	0	1.64e-05	0	0	2.01e-05	0	7.46e-05	1.95e-05	0	0	1.78e-05	2.73e-05	0	0	5.49e-05	0.000120738	4.72e-05	3.57e-05	0
D_0__Bacteria	D_1__Firmicutes	D_2__Clostridia	D_3__Clostridiales	D_4__Ruminococcaceae			2118	3.72135e-05	2.51e-05	1123	0	0	5.24e-06	0	1.81e-05	3.87e-05	0.000149552	5.35e-05	0	1.79e-05	3.34e-05	0	2.48e-05	3.7e-05	1.58e-05	2.46e-06	4.3e-05	0	2.79e-05	5.94e-05	1.95e-05	0.000120066	5.46e-05	5.06e-05	5.38e-05	6.7e-05	2.76e-05	0	0	5.8e-05	2.06e-05	0	1.37e-05	0	4.31e-05	1.67e-05	0.000349325	2.69e-06	0.000165681	0.000112764	0	0	0	0	0	2.54e-05	4.71e-05	0	0	2.03e-05	0.000118392	4.97e-06	0.000285235	3.88e-05	3.7e-05	0	2.8e-05	3.19e-06	8.54e-05	0	3.69e-05	0.000271682	2.91e-05	0	7.99e-05	5.55e-05	4.35e-05	1.31e-05	2.76e-05	0.000120655	0.000172493	3.19e-05	0.000137571	0.000200946	4.13e-05	2.51e-05	0	0	0	0	0	6.99e-05	0	3.29e-05	9.54e-05	4.36e-05	5.37e-06	3.85e-05	4.15e-05	0	0.000272569	4.25e-06	9.11e-05	4.4e-05	0.000120174	2.74e-05	0	3.5e-06	3.31e-05	7e-05	0	5.09e-05	0.000195298	5.11e-06	4.49e-05	2.57e-05	5.69e-05	0	0	0	2.53e-05	3.85e-05	0	0	0	0	0	0	0	0	0	0	0	0	0	2.93e-05	0.000211292	0	8.92e-06	0
D_0__Bacteria	D_1__Proteobacteria	D_2__Alphaproteobacteria	D_3__Rhodospirillales	D_4__uncultured			2214	3.54084e-05	2.51e-05	1124	0	0	0	0	3.61e-05	0	0	2.01e-05	0.000264723	0	0	0	0	0	1.4e-05	0	0	0	0	0	0	0	0	7.59e-05	0	2.55e-05	0.000117445	2.92e-06	0.00028064	0	3.49e-05	0.000215182	0.000109715	0.000754615	3.45e-05	0.000121193	0	0	0	0	0	0	0.00011152	0	0	0	0	3.94e-05	0	0.000639012	0	3.98e-05	0	0	0	0	0	0	0	0	0	0	0	0	0	0	0	0	0	0	2.38e-05	3.19e-05	0.000102195	2.45e-05	6.61e-05	3.14e-05	0	3.41e-05	0	5.86e-05	0	3.7e-05	3.28e-05	2.05e-05	5.72e-05	4.36e-05	9.66e-05	4.34e-05	0.00013693	8.13e-06	2.51e-05	4.68e-05	6.84e-05	7.92e-05	0.000144209	5.83e-05	0.000110764	2.8e-05	3.68e-06	0	5.06e-06	3.7e-05	0	2.04e-05	0.000172193	3.85e-05	8.86e-05	5.1e-06	0	4.12e-05	0	6.16e-05	1.23e-05	4.23e-05	2.69e-05	4.02e-05	3.5e-05	0	4.87e-06	9.65e-05	0	2.22e-05	0	0.000110502	2.4e-05	4.76e-05	4.53e-05	7.87e-06	2.23e-05	0
D_0__Bacteria	D_1__Gemmatimonadetes	D_2__Gemmatimonadetes	D_3__Gemmatimonadales	D_4__Gemmatimonadaceae	D_5__uncultured		32	0.000678576	2.48e-05	1125	0.0168769	0.000725175	0.00198555	0.00170841	0.00283312	0.00303501	0.0117448	0.00187882	0.00197273	0.00151246	0.00257658	0.0179651	0.00074166	0.0019291	0.00150855	0.00208195	0.00514961	0.00306791	0.000401752	0.00438352	0.00301809	0.00364701	0.00430536	0.00251557	0.000597935	0.0107752	0.00112955	0.00206093	0.00213882	0.0103813	0.000863306	2.48e-05	0.00507773	0.000359621	0.00254559	0.00119312	0.0110169	0.00198955	0.00674271	0.0014118	0.0014584	0.00164856	0.0009928	0.0123055	0.00166273	4.12e-05	0.0027287	0.000842377	0.000982452	0.000324577	0.0062963	0.0014311	0.00637352	0.000984049	0.00182627	0.000405988	0.0283655	0.00192958	0.00427592	0.00200347	0.00515335	0.00721717	0.00132906	0.00166259	0.00358701	0.0341022	0.00286044	0.00345814	0.00574017	0.00428178	0	0	0	0	0	0	0	0	0	0	0	0	0	0	0	0	0	0	0	0	0	0	0	0	0	0	0	0	0	0	0	0	0	0	0	0	0	0	0	0	0	0	0	0	0	0	0	0	0	0	0	0	0	0	0	0	0	0	0	0
D_0__Bacteria	D_1__Proteobacteria	D_2__Deltaproteobacteria	D_3__Myxococcales	D_4__Polyangiaceae	D_5__Pajaroellobacter		1366	2.79276e-05	2.48e-05	1126	0.000110217	6.96e-05	5.24e-05	0	9.03e-06	0	0.000126289	5.79e-05	0	5.16e-05	1.29e-05	0.000236779	0.000139643	8.26e-05	3.33e-05	4.18e-05	4.84e-05	5.84e-05	0.000125766	0.000309221	8.03e-05	0.000167592	2.84e-05	7.82e-05	2.48e-05	0.000118093	0.000131263	2.34e-05	8.5e-06	5.8e-05	6.17e-06	0	3.43e-06	2.36e-05	2.16e-06	6.69e-05	6.59e-05	0.000156149	0.000102923	6.54e-05	2.56e-05	0.000109364	2.72e-05	0.000553535	0.000280278	0.00011734	8.55e-05	5.91e-05	7.81e-05	2.54e-05	0.000172207	4.47e-05	0.000186878	5.09e-05	1.67e-05	7.92e-06	0.000305039	0.000166123	0.000256342	5.81e-05	0.000217113	9.31e-05	0.00022151	0	2.42e-05	0.000337174	9.8e-05	5.92e-05	9.97e-05	3.83e-05	0.000196285	0.000183618	0.000617102	0.00112236	0.000186007	2.51e-05	0.000492701	0.000571692	0.000249144	0.000300346	0.000219429	0.000226275	9.85e-05	1.23e-05	2.86e-05	1.09e-05	1.61e-05	9.63e-06	8.3e-06	4.07e-06	0	2.55e-05	5.7e-06	8.36e-05	4.81e-06	0	4.62e-05	3.5e-06	2.94e-05	2.92e-06	0	3.24e-05	0.000144665	5.11e-06	2.25e-05	8.56e-06	0	0	5.3e-05	0.000135839	5.07e-06	0	4.11e-06	4.23e-06	0	0	5e-06	7.46e-06	0	4.83e-06	0	8.44e-05	4.78e-05	0.000144503	2.4e-05	0	2.01e-05	4.72e-05	5.8e-05	2.9e-05
D_0__Bacteria	D_1__Proteobacteria	D_2__Deltaproteobacteria	D_3__Myxococcales	D_4__Haliangiaceae	D_5__Haliangium	D_6__uncultured Kofleriaceae bacterium	1485	6.5442e-05	2.48e-05	1127	0.000160733	0.000106523	9.43e-05	4.84e-05	2.48e-05	0.000107625	0.000116318	1.78e-05	0.000112417	1.79e-05	2.06e-05	0.000342014	6.83e-05	4.13e-05	8.05e-05	6.39e-05	0.000215015	7.56e-05	6.29e-05	9.9e-05	2.82e-05	0.000157587	4.37e-06	9.66e-05	0	0.000156393	9.33e-05	4.09e-05	0.000119059	1.93e-05	1.85e-05	0	2.4e-05	2.65e-05	1.94e-05	2.09e-05	0.000227391	0.000183071	0.000140578	0.000128551	4.33e-05	0.000133667	7.34e-05	8.52e-06	0.000310578	3.17e-06	0.00010903	5.91e-05	4.93e-05	3.55e-05	3.59e-05	0	4.26e-05	2.67e-05	0	1.98e-06	5.91e-05	0.000156539	5.7e-05	0.000109405	9.83e-05	7.3e-05	0.000212767	0	2.91e-05	0.000103136	0.000258555	0.000154499	0.000101784	2.06e-05	2.97e-05	6.39e-05	1.57e-05	3.92e-05	6.61e-05	0.000100322	7.04e-05	1.71e-05	8.9e-05	6.59e-05	0.000189163	4.11e-06	8.75e-05	6.57e-05	0.00017168	0.000223225	8.59e-05	4.34e-05	0.000398342	0.000479815	0.000375958	0.000263614	0.000290492	4.4e-05	0.000230735	0	0	2.8e-05	3.68e-06	4.67e-05	0	0	0	4.09e-05	0.00017968	4.28e-06	0.000101234	4.59e-05	0	0	0.000167296	0	3.69e-05	6.76e-05	2.69e-05	0	0	0	4.87e-06	0	0	7.11e-05	0	8.5e-06	4.33e-05	0	0	6.3e-05	0	0
D_0__Bacteria	D_1__Chlamydiae	D_2__Chlamydiae	D_3__Chlamydiales	D_4__cvE6	D_5__metagenome	D_6__metagenome	2181	2.97754e-05	2.48e-05	1128	8.27e-05	0	4.72e-05	0	2.26e-06	5.6e-05	0.000541712	4.01e-05	2.9e-05	3.97e-05	0.00042943	0.00011651	0.000130334	8.7e-06	1.93e-05	5.9e-05	0.00022039	0	0	5.19e-05	0.000119335	6.25e-05	1.31e-05	2.07e-05	2.48e-05	7.98e-05	3.45e-05	1.17e-05	6.8e-05	0	0	0	0	0	0	2.09e-06	1.32e-05	2.15e-05	3.01e-05	0	3.15e-05	3.24e-05	1.09e-05	0	3.79e-06	0	1.77e-05	0	0	0	0	0	0	3.88e-05	4.26e-05	0	1.25e-05	3.19e-06	3.2e-05	7.86e-05	0.000106508	0	5.83e-06	0	1.21e-05	3.77e-05	4.63e-05	0	9.97e-05	4.71e-05	0.000118961	6.39e-05	0	7.84e-05	0	0.000100322	0	0	0	0	0	0	0	3.29e-05	7.63e-05	0	0	0	0	0	5.01e-05	0	0	0	0	0	0	0	0	0	0	0	0	0	0	0	5.06e-05	8.16e-05	0	6.59e-05	9.13e-05	6.93e-05	0	0	0	0	8.5e-05	8.95e-05	8.28e-05	8.2e-05	0.000132233	4.44e-06	0.000232348	6.8e-05	0.000206802	2.93e-05	4.02e-05	0.000125948	7.58e-05	0.000119752
D_0__Bacteria	D_1__Patescibacteria	D_2__Gracilibacteria					1317	5.19081e-05	2.46e-05	1129	3.67e-05	0.00154868	0	7.1e-05	7.45e-05	0	8.31e-05	0.000327623	0.00025747	1.98e-05	0	0.000127785	4.34e-05	2.61e-05	3.15e-05	2.46e-05	1.61e-05	4.12e-05	0.000143233	6.93e-05	5.21e-05	2e-05	0	0.000482879	8.69e-05	2.55e-05	4.15e-05	0	0	3.22e-06	6.78e-05	0.000194491	1.37e-05	3.83e-05	0	2.09e-06	0	0.000255761	2.51e-06	2.03e-05	0	0	0	0	0.000730994	0.000107826	0	1.97e-05	1.64e-05	0	2.87e-05	0.00107332	3.28e-06	0.00014785	0	3.96e-05	0	0.000175706	0.000213618	0	1.64e-05	0	0.000180706	0	0	0	0.00016602	0	7.21e-05	0	0	0	0.000259419	1.96e-05	3.72e-05	6.27e-06	3.52e-05	0	2.37e-05	0	4.54e-05	0.000102852	5.47e-05	6.98e-05	0	9.26e-05	0.000263046	6.74e-05	0.000124482	0	9.09e-05	0.000314637	3.42e-05	0.000123268	0.00011056	1.37e-05	0.000156916	0.000115472	0.000106593	2.92e-06	0	9.25e-06	0.000144665	8.69e-05	0.000239573	5.56e-05	7.59e-05	2.55e-05	0	4.53e-05	0	6.93e-05	0.000209356	5.07e-05	0	6.03e-05	4.5e-05	0.000395292	4.87e-06	0.000101336	5.51e-06	4.89e-05	8.2e-05	8.5e-05	2.89e-05	0.000194	0.00033203	0	4.46e-05	4.35e-05
D_0__Bacteria	D_1__Chloroflexi	D_2__Anaerolineae	D_3__Anaerolineales	D_4__Anaerolineaceae	D_5__Anaerolinea	D_6__uncultured bacterium	1501	2.85288e-05	2.46e-05	1130	9.18e-06	4.1e-06	0	0	2.03e-05	2.58e-05	3.32e-06	3.57e-05	3.63e-06	3.97e-06	1.54e-05	3.76e-06	2.79e-05	2.17e-06	7.18e-05	2.46e-05	2.69e-06	0	0	2.47e-06	4.34e-06	2e-05	0	0	3.31e-05	3.19e-06	2.76e-05	1.17e-05	4.25e-05	3.22e-06	1.85e-05	0	5.83e-05	6.78e-05	0.000366427	2.09e-05	0.000187845	2.42e-05	2.76e-05	0.000117274	3.54e-05	0.000259233	0.00013872	0.000212898	0	2.85e-05	0.000232794	0.000118228	3.7e-05	0.00036515	0.000111217	9.44e-05	8.85e-05	0.000169664	0.000305613	0.00036836	6.23e-06	0	0.000142412	8.21e-05	0.000692302	0.000133325	4.95e-05	0	0.000237358	0	8.16e-06	0	5.73e-05	1.18e-05	0	0.000103784	0	0	4.13e-05	5.02e-05	0.000112617	6.83e-05	0	0.000117208	3.4e-05	0	8.75e-05	3.29e-05	0	1.09e-05	8.05e-05	0.000197517	4.15e-05	7.73e-05	0	5.53e-05	9.11e-05	0.000127671	4.33e-05	3.43e-06	0.000295372	5.95e-05	9.19e-05	2.92e-06	0	4.16e-05	0.000122966	0.000352748	2.99e-05	0.000265304	0.000113889	0	0.00025985	0.000300492	4.06e-05	0	0.000172411	3.38e-05	2.69e-05	5.03e-05	5e-06	2.98e-05	4.87e-06	0.000115813	2.75e-05	7.11e-05	8.88e-05	0.000178503	0.000230849	2.56e-05	6.54e-05	0	0.000142657	5.81e-05
D_0__Bacteria	D_1__Patescibacteria	D_2__Parcubacteria	D_3__uncultured bacterium	D_4__uncultured bacterium	D_5__uncultured bacterium	D_6__uncultured bacterium	1601	5.22045e-05	2.46e-05	1131	0.000119401	9.83e-05	0	2.58e-05	3.84e-05	0.000137759	0.000166169	0.000109208	6.16e-05	4.96e-05	0.000195429	0.000191678	2.79e-05	3.7e-05	7e-05	2.46e-05	0.000510661	0	0	2.47e-06	2.17e-06	0	1.75e-05	1.84e-05	0	0.000421304	5.53e-05	0	3.4e-05	0	0	0	3.43e-06	0	2.16e-06	0	0	0	8.54e-05	0	3.35e-05	0	0	0	3.03e-05	0	0	0	0	0	6.1e-05	0	0	0	1.85e-06	0	2.49e-05	3.19e-06	3.2e-05	0	0	0.00032954	2.33e-05	0	1.94e-05	0.000596997	9.53e-05	0.000131488	0.000578894	2.94e-06	0.00045205	0.000127734	0	9.8e-06	9.92e-05	2.51e-05	2.82e-05	2.56e-05	8.9e-06	0	3.78e-06	0.000320899	0.000207875	4.11e-06	0	8.71e-05	0	0	0	6.51e-05	0.000122186	0	9.11e-05	0	7.69e-05	0	0	0	0	2.33e-05	0	0.000152671	5.79e-05	4.09e-05	0.000127273	0.000106978	0.00035432	0	0	0	0	0	8.21e-06	1.69e-05	0	0	0	5.97e-05	0	0	0	0	0	0	0	0.000223283	4.02e-05	0	5.8e-05	7.26e-05
D_0__Bacteria	D_1__Proteobacteria	D_2__Deltaproteobacteria	D_3__Syntrophobacterales	D_4__Syntrophaceae	D_5__Syntrophus	D_6__uncultured delta proteobacterium	1733	4.22872e-05	2.46e-05	1132	0	0	0	0	0	0	0	0	0	3.97e-05	0.000203143	0	0	5.44e-05	4.55e-05	2.46e-05	6.72e-05	2.06e-05	4.89e-05	0.000398277	0.00016056	0.000115063	3.49e-05	0	0	2.55e-05	0.000286705	2.34e-05	0.000212606	0	8.22e-06	0	5.49e-05	0	0.000170281	0.000175521	5.27e-05	0	0.000215887	0.000232293	6.3e-05	0.000275435	0.00016592	0	3.79e-06	0	0.000120817	3.94e-05	0	6.85e-05	8.97e-05	0	3.28e-06	3.39e-05	0.000264864	8.71e-05	0	0	0	0	0	0	0	0	4.36e-05	0	0	0	0	0	0	0	0	0	4.13e-06	5.02e-05	0	0	0	0	0	3.29e-05	0	0.000234128	0	9.26e-05	0	0	0.000174275	0.00099216	0	0	0	0	3.85e-05	0.00014404	4.62e-06	0.000171458	0	7e-05	0.000161909	4.16e-05	0	4.6e-05	0	0	0.000101234	0	0	0	0	0	0	0	0.000148111	4.52e-05	0	0	4.87e-06	0	0	0	0	0	0	0	0	0	0	0
D_0__Bacteria	D_1__Chloroflexi	D_2__Anaerolineae	D_3__Anaerolineales	D_4__Anaerolineaceae	D_5__Pelolinea	D_6__uncultured bacterium	1363	8.47255e-05	2.38e-05	1133	0	0	0	0	0	3.44e-05	0.000126289	2.23e-05	9.43e-05	2.38e-05	0.000228858	0	0	8.05e-05	1.4e-05	3.93e-05	2.69e-05	8.59e-05	0.000104805	6.68e-05	3.69e-05	0.000125069	8.74e-06	9.2e-06	1.66e-05	0	1.38e-05	0.00014012	7.23e-05	5.8e-05	5.34e-05	0	9.26e-05	0	0.000484977	0.000183879	0	0	4.77e-05	9.25e-05	3.35e-05	0.00015797	0.00018496	0.000136255	0	0	0.000106083	0.000128081	0.000164427	0.000370221	0.000114804	0	5.9e-05	5.82e-05	0.000533433	0.000249534	0	5.43e-05	0.000103249	0.000119661	0.000446515	0	0	0	0.000302752	0	1.09e-05	0	3.6e-05	0	0	0	0	0	0	0	0	0	0	0	0	0	0	3.29e-05	0	0.000947346	0.000552934	0.00124773	0.000215769	0.00071159	3.13e-05	3.4e-05	0.000142398	5.72e-05	9.61e-05	2.74e-05	0	2.8e-05	0	0	0	3.7e-05	0	0	0	0	0	0	0	0	0	0	0	0	0	0	0	0	0	0	0	3.55e-05	0	6.8e-05	0	2.93e-05	0	0	0	7.26e-06
D_0__Bacteria	D_1__Spirochaetes	D_2__Spirochaetia	D_3__Spirochaetales	D_4__Spirochaetaceae	D_5__Treponema	D_6__uncultured Spirochaeta sp.	1382	5.99429e-05	2.36e-05	1134	0	0	0	0	2.26e-06	0	0	0	0.000195822	0.000127031	0	0	0	0	7e-06	0	0	0	0	0	0	0	1.31e-05	5.29e-05	1.03e-05	2.55e-05	2.42e-05	2.04e-05	5.53e-05	0.000759925	0.000113052	0.00013242	0.000209143	0.000392046	0.000519464	0.000273729	0	0	1e-05	1.8e-05	2.36e-05	0	0	0	0	0	0	0	1.64e-05	0	6.1e-05	6.96e-05	2.62e-05	0.00119976	0.000340804	0.000237652	1.25e-05	0.00018529	0	0.000116242	0	0	0	0	0	0	3.27e-05	0	0	0	0	0.000263452	0	1.96e-05	0	0	3.52e-05	0	2.67e-05	0	3.03e-05	3.29e-05	0	0	0	0	8.59e-05	4.82e-05	0.000178424	0.000142318	3.13e-05	0.000144563	0.000142398	0.000110061	3.85e-05	0	0	2.8e-05	8.82e-05	2.62e-05	4.05e-05	0.000152671	5.79e-05	8.18e-05	0.000366846	0.000175443	5.06e-05	0.000678416	0.000180304	0.000860312	8.62e-05	0.000315705	0	0	3.03e-05	0.000160821	4e-05	2.98e-05	8.28e-05	2.41e-05	0	1.78e-05	0.000341689	6.8e-05	0.000235658	0	0	0	0	2.9e-05
D_0__Bacteria	D_1__Planctomycetes	D_2__Phycisphaerae	D_3__Tepidisphaerales	D_4__WD2101 soil group	D_5__uncultured bacterium	D_6__uncultured bacterium	1533	3.77539e-05	2.36e-05	1135	7.35e-05	9.83e-05	9.43e-05	0	7.45e-05	0.000116235	5.65e-05	9.14e-05	3.63e-06	0	6.43e-05	0.000165369	0.000173778	3.48e-05	3.33e-05	3.93e-05	0.000134384	0.000192388	3.49e-06	5.94e-05	1.74e-05	0.000207614	7.21e-05	9.2e-05	2.07e-06	0.000284061	0	7.88e-05	7.23e-05	5.47e-05	0	3.31e-05	6.17e-05	0	1.94e-05	5.01e-05	0.000184549	0.00026653	6.02e-05	5.64e-05	2.36e-05	5.27e-05	0.00013056	3.41e-05	0.000140139	3.17e-06	4.71e-05	0	4.93e-05	7.86e-05	2.87e-05	8.45e-05	1.64e-05	0	3.15e-05	3.17e-05	9.96e-05	0.000182096	0.00011749	0	0.000131087	2.26e-05	0.000119499	0	0.000108991	0.000208255	8.98e-05	5.26e-05	5.51e-05	0.000244253	0	0.000279419	0.000141501	0	0.000276944	0.000257076	8.45e-05	1.71e-05	8.9e-06	0	3.4e-05	3.29e-05	0	4.93e-05	8.58e-05	0	0	0	0	4.07e-06	0	0	0	0.000105658	3.85e-05	5.49e-05	0.000253835	3.15e-05	0.000154377	4.96e-05	0	7.4e-05	0.00041953	0.000168706	0.000434226	7.7e-05	0	5.1e-06	1.06e-05	7e-05	0.000187574	3.08e-05	0	7.19e-05	2.69e-05	1.51e-05	0	0	7.79e-05	5.79e-05	1.65e-05	0.000146624	0.000225515	0.000314506	0.000250087	0	5.03e-06	7.87e-06	4.9e-05	2.54e-05
D_0__Bacteria	D_1__Bacteroidetes	D_2__Bacteroidia	D_3__Bacteroidales	D_4__Prolixibacteraceae	D_5__Roseimarinus	D_6__uncultured bacterium	2957	4.04245e-05	2.36e-05	1136	0	4.1e-06	5.24e-06	1.29e-05	4.97e-05	0	0	3.12e-05	3.26e-05	1.98e-05	2.57e-05	4.89e-05	1.86e-05	1.3e-05	2.98e-05	2.46e-05	3.76e-05	6.87e-05	2.1e-05	9.15e-05	0.000360174	2.5e-05	0	0.000151762	2.07e-05	6.38e-06	0.000131263	0	0	0	0	0	0	5.9e-06	0	6.27e-06	3.3e-06	2.15e-05	0	4.51e-06	2.36e-05	0	2.18e-05	0	0	0	0	9.85e-06	8.22e-06	7.61e-06	0	0	0	0	1.85e-06	1.58e-05	0	4.47e-05	3.56e-06	2.74e-05	0	0	5.83e-06	0	0	0	3.81e-05	1.31e-05	9.75e-05	0	0	0	0	4.9e-06	0	0	0	0	0	0	0	6.58e-05	0	4.11e-06	0	8.71e-05	0	0	0	3.25e-05	7.83e-05	3.83e-05	0	3.52e-05	3.85e-05	0	0	5.6e-05	0	2.33e-05	0	0.00011566	0	9.71e-05	0.000239573	3.85e-05	0.000101234	8.16e-05	0	6.59e-05	0	0.000130902	0	0	0	0	0	0	0	0	0	0	0	0	0	2.93e-05	4.02e-05	6.3e-05	4.46e-06	0
D_0__Bacteria	D_1__Proteobacteria	D_2__Deltaproteobacteria	D_3__Myxococcales	D_4__Archangiaceae	D_5__Anaeromyxobacter	D_6__uncultured bacterium	529	8.96379e-05	2.31e-05	1137	0.0163993	0.000131105	0.000220035	0.000539329	0.000559852	0.0012958	0.000548359	0.000318708	0.000145054	0.000123061	0.000306001	0.00733263	0.000384794	1.74e-05	0.000187256	0.000113069	0.000970255	5.84e-05	0	0	0.000288573	0	1.75e-05	0	0	3.19e-06	2.76e-05	0	0	0	0	0	0	0	0	0	0	0	0	0	0	0	0	0	3.79e-06	0	0.000365398	0	0	0	7.18e-06	0	0	0	0	0	0	0	0	0	0	2.52e-06	0	0	0	0	0	0	5.73e-05	0	2.38e-05	0	7.86e-06	1.47e-05	3.31e-05	1.25e-05	0	1.71e-05	5.34e-05	0	3.4e-05	8.23e-05	1.09e-05	0.000644878	0.000872709	0.00033756	0.000590512	0.000476931	0.0006888	0.00114668	1.57e-05	0.00027637	5.13e-05	0.000127671	3.85e-05	5.83e-05	2.31e-05	9.45e-05	0.000253619	0.00016622	3.04e-05	2.31e-05	2.89e-05	0.000219829	0.000943319	0.00014121	8.86e-05	0.000137723	0.00027576	1.65e-05	0.000324453	0.000161703	0.000217566	0.000384625	0.00347052	0.001176	0.000269931	0.000179	0.00141183	0.000439123	0.000809926	0.000342122	7.52e-05	0.000110502	6.25e-05	6.59e-05	8.05e-05	0.000377843	0.000124824	0.000119752
D_0__Bacteria	D_1__Patescibacteria	D_2__Microgenomatia	D_3__Candidatus Amesbacteria				1167	6.66638e-05	2.31e-05	1138	3.67e-05	0.000200755	8.91e-05	3.55e-05	9.26e-05	3.87e-05	9.97e-06	6.46e-05	3.63e-06	6.55e-05	5.14e-05	6.39e-05	0.000211016	0.000352328	0.000327261	0.000339207	0.000190826	0.000113372	0.000457648	0.000309221	0.000381872	0.000520286	2.4e-05	5.98e-05	2.07e-05	7.98e-05	0.000283251	2.34e-05	0.000182841	0	0	0	3.43e-06	0	0	0	0.00081729	0.000110381	0.000386589	0.000169146	0.000145643	0.000324041	2.72e-05	0	0	0	0.000106083	3.94e-05	1.23e-05	4.06e-05	0	0	0	0	1.67e-05	0	7.78e-05	0	3.56e-05	0.000177783	6.55e-05	9.31e-05	4.66e-05	0	3.88e-05	0	0	0	0	0	0.000220077	0	0	0	0	0	0.00054901	3.41e-05	0.000166096	5.86e-05	6.81e-05	9.87e-05	8.75e-05	2.05e-05	0.000100147	4.9e-05	0	0	1.66e-05	5.69e-05	0	0	0	0	0	0.000130322	2.31e-05	8.4e-05	3.68e-06	0.000151639	7.08e-05	0	0	7.16e-05	0	0	6.33e-06	0.000214237	0	4.12e-06	9.13e-05	2.31e-05	0.000192936	0.000215559	6.73e-06	0.000336719	9e-05	5.97e-05	4.38e-05	2.9e-05	6.61e-05	4e-05	2.73e-05	0.000102002	2.4e-05	0.000527094	4.02e-05	0.000157434	2.67e-05	4.72e-05
D_0__Bacteria	D_1__Bacteroidetes	D_2__Bacteroidia	D_3__Chitinophagales	D_4__Chitinophagaceae	D_5__UTBCD1	D_6__uncultured bacterium	1154	3.75328e-05	2.28e-05	1139	0.00017451	0.000376927	0	3.23e-05	1.58e-05	0.000107625	0.000292458	0.000171612	4.71e-05	2.38e-05	0.000249429	0.000563759	0.00012723	4.78e-05	7e-05	1.97e-05	0.000236517	3.44e-06	1.4e-05	5.44e-05	0.000169239	0.000205113	0	0.000298925	2.28e-05	0.000402154	9.67e-05	0	3.83e-05	3.22e-05	2.06e-06	0	2.06e-05	5.01e-05	0	3.34e-05	6.26e-05	0.000586903	5.02e-06	0	3.15e-05	3.24e-05	1.63e-05	0.000136255	0.00052268	0	3.83e-05	2.96e-05	0.000115099	3.04e-05	0.000182969	4.97e-05	0.000242613	3.39e-05	2.22e-05	0	0.000189871	0.000153344	0.000110369	4.1e-05	0.000258077	8.3e-05	0.000314778	0	6.06e-05	0.00044626	0.000187793	5.92e-05	6.15e-05	4.71e-05	0	0	0	0	3.31e-05	5.02e-05	0	0	0	0	0	0	0	0	0	0	0	0	0	0	5.33e-05	0	0.0009797	0.000321378	0.000634521	0	4.62e-06	0	0	0	0	0.000157297	7.23e-06	0.000163593	0	4.28e-06	0.000107562	4.59e-05	4.77e-05	7.41e-05	0	0	0	0	0	0	0	0	0	0	0	0	0	0.000136002	0.000317418	0.000150075	0.000271661	0.000314869	0.000713283	0.000232247
D_0__Bacteria	D_1__Firmicutes	D_2__Clostridia	D_3__Clostridiales	D_4__Christensenellaceae	D_5__Christensenellaceae R-7 group	D_6__unidentified eubacterium clone BSV28	1175	0.000158114	2.28e-05	1140	3.67e-05	0	0	2.91e-05	2.03e-05	8.18e-05	0.000342309	4.23e-05	0.00018857	0.000226273	5.14e-06	6.39e-05	2.79e-05	2.17e-06	0.000182006	0.000127817	2.69e-06	0.000230179	5.94e-05	0.000153374	8.03e-05	5e-05	0.000111402	2.76e-05	0.000498624	0.000261719	3.45e-06	2.63e-05	0.000106303	0.000228621	0.000304213	2.28e-05	0.00012	2.36e-05	9.27e-05	3.55e-05	0.000115343	5.38e-05	9.04e-05	8.34e-05	3.35e-05	0.000101263	2.18e-05	1.7e-05	7.58e-06	0	5.6e-05	0	4.11e-05	1.01e-05	0.000161444	0	0.000560634	0.000172087	4.82e-05	1.78e-05	5.91e-05	0.000108619	9.97e-05	0.000854724	8.19e-06	0.000261619	7.29e-05	0	3.63e-05	5.36e-05	2.99e-05	8.88e-05	3.18e-05	0.000197168	0	7.98e-06	0	0	0	0	0	0	9.79e-05	0	0	0	0	3.7e-05	0.000309978	0	0	0	0	0	0	0.000204089	0	0.000105658	8.17e-05	0.000366959	0	0.000181956	0.000183782	0.00061239	0.000495846	0	0	0	0	0	0	0	0	0	0	0	0	0	0.000225533	0.000170872	0.000169957	0	0.000628021	4.34e-05	0.000528931	0.000106635	1.37e-05	0	0	0.000241585	0	0.000330612	0.000236275	0.000555215
D_0__Bacteria	D_1__Proteobacteria	D_2__Deltaproteobacteria	D_3__Myxococcales	D_4__Haliangiaceae	D_5__Haliangium	D_6__uncultured Myxococcales bacterium	1730	4.49423e-05	2.28e-05	1141	9.64e-05	6.56e-05	4.72e-05	7.75e-05	9.03e-06	4.3e-05	9.97e-05	4.9e-05	8.7e-05	0	8.74e-05	0.000176645	3.1e-06	8.48e-05	8.93e-05	4.18e-05	6.99e-05	8.25e-05	6.29e-05	0.000153374	5.42e-05	0.00012757	0.000102665	9.43e-05	2.28e-05	0.000165968	1.04e-05	0.000131362	0.000114807	5.15e-05	1.85e-05	0	0	2.95e-06	1.08e-05	6.27e-06	3.3e-06	5.65e-05	7.03e-05	0.000121785	0	0.000101263	7.62e-05	8.52e-06	9.47e-05	0	5.89e-06	9.85e-06	0	1.78e-05	5.74e-05	0	6.88e-05	0.000113917	1.67e-05	0	8.4e-05	5.43e-05	6.41e-05	9.23e-05	0.00013928	7.04e-05	4.66e-05	0	3.39e-05	0.000174537	0.000146968	5.59e-05	5.09e-05	0.000179511	0.000142753	1.6e-05	0.000231905	0.000240155	0.000169473	0.000100322	0	6.83e-05	7.12e-05	0	0	0	0	0.00067363	0	0	0.000112734	0	3.32e-05	3.25e-05	5.33e-05	0.000102044	0	3.96e-05	8.17e-05	3.43e-06	0	2.8e-05	0	2.33e-05	8.1e-05	7.4e-05	0	8.18e-05	7.49e-06	0.000106978	0.000101234	0	0	0	4.06e-05	0.000184803	0	3.38e-05	5.72e-05	8.04e-05	0	0	4.38e-05	0	4.41e-05	0	0	0	3.85e-05	6.22e-05	0	0	0.000142657	6.53e-05
D_0__Bacteria	D_1__Proteobacteria	D_2__Alphaproteobacteria	D_3__Caulobacterales	D_4__Caulobacteraceae	D_5__Caulobacter		3175	2.94888e-05	2.28e-05	1142	3.67e-05	4.92e-05	0	0	0	0	0	2.01e-05	0	2.58e-05	2.57e-06	7.52e-06	2.48e-05	1.09e-05	3.15e-05	2.46e-06	2.69e-05	6.87e-05	4.19e-05	3.71e-05	5.42e-05	0.000157587	1.75e-05	1.84e-05	2.28e-05	3.83e-05	2.76e-05	0	1.7e-05	0.000103041	0	1.03e-05	6.86e-06	8.84e-06	0	3.34e-05	0	9.15e-05	0	4.51e-06	1.97e-06	3.24e-05	2.45e-05	0	0.000121201	5.39e-05	0	0	4.11e-06	1.52e-05	5.02e-05	2.48e-05	0	2.42e-06	3.7e-06	0	2.49e-05	6.39e-06	3.56e-06	3.08e-05	0	2.01e-05	7.29e-05	0	0	3.17e-05	6.53e-05	3.29e-06	2.12e-06	5.89e-06	0	0	0	0	0	0	0.000190042	0	0	0	9.84e-05	0.000242731	0	0	0	4.36e-05	0	0	0	0	2.51e-05	0.000106296	5.13e-05	0	0	2.74e-05	0	0	0	0	5.06e-05	0	0	0	0	0.000102698	0.000202469	0	0	0	0	0	0	0	0	4.02e-05	4e-05	0	0	0	0	3.55e-05	0	0	0	2.93e-05	0	0	0	0
D_0__Bacteria	D_1__Verrucomicrobia	D_2__Verrucomicrobiae	D_3__Pedosphaerales	D_4__Pedosphaeraceae			971	4.27192e-05	2.26e-05	1143	0.00031228	8.19e-06	0	0.000155017	2.26e-05	0.000210944	0.000285811	8.47e-05	7.25e-05	0.000144894	0.000293144	0.000236779	0	2.83e-05	3.5e-06	9.83e-05	0.000370901	3.44e-06	3.14e-05	0.000341381	2.17e-05	0.000682876	9.17e-05	8.51e-05	4.97e-05	0.000769199	3.11e-05	0.000411602	0.000153076	0	0	0	0.000140572	0	0.000172436	5.85e-05	5.6e-05	0	0.00015815	9.7e-05	1.97e-06	0.000214677	0.00011424	6.81e-05	0	0	8.84e-05	1.97e-05	4.11e-06	4.06e-05	0.000190145	3.98e-05	0.000213106	8e-05	0.00015188	0.000148532	0.000280138	0.000108619	0.000263462	8.21e-05	0.00053254	8.8e-05	5.25e-05	0	0.000687853	0.000222138	2.45e-05	2.96e-05	0.000269302	0.000273681	0.000142753	3.99e-05	0.000475601	0.00013233	5.37e-05	0.000100322	5.63e-05	8.53e-06	0.000100844	0	3.03e-05	0.000148107	0.000350106	6.57e-05	4.29e-05	2.18e-05	0.0002201	5.78e-05	9.96e-05	4.88e-05	5.95e-05	0.000136059	0	0.000101256	0.000201893	8.57e-05	0.000226144	7.35e-05	8.82e-05	5.83e-06	0	4.63e-06	6.51e-05	4.6e-05	7.49e-06	0.000102698	5.06e-05	0.000132623	0	0.000234631	0	0	0.000139571	0.000185973	0	0.000120616	4e-05	0.000290875	3.89e-05	0.000159243	0	7.11e-05	6.15e-05	8.5e-06	0.000158709	6.22e-05	0.000181107	0	0	2.9e-05
D_0__Bacteria	D_1__Proteobacteria	D_2__Deltaproteobacteria	D_3__Myxococcales	D_4__Haliangiaceae	D_5__Haliangium	D_6__uncultured sludge bacterium A9	1474	3.26498e-05	2.26e-05	1144	4.59e-06	0.000696496	6.29e-05	5.17e-05	2.26e-05	4.3e-06	0	0.00126815	0	0	0	5.64e-05	0.000899922	0	0.000145255	3.93e-05	2.42e-05	2.75e-05	0.000101311	0	0.000108486	0	0	0.000326518	5.38e-05	0	0.000227982	0	3.4e-05	0.000605364	0	0	3.43e-06	0	2.16e-06	0	1.65e-05	2.15e-05	1.26e-05	3.61e-05	0	4.05e-06	0	0	0	0	0	9.85e-06	0	0	0	0.000432311	0	7.27e-06	0	0	0	2.56e-05	0	0	0	2.01e-05	1.17e-05	0	0	3.37e-05	0	0.000108478	8.48e-06	0	0.000255765	0	6.68e-05	0	0	5.64e-05	0.000112617	0	0.00017796	0	6.43e-05	0.000329127	4.38e-05	3.7e-05	5.72e-05	0.000103446	0	7.23e-05	7.88e-05	0.000158583	2.51e-05	0	0	0.000202512	0.000269191	5.49e-05	0	7e-06	0	0.000102065	0	1.85e-05	0	3.07e-05	0.000262033	5.99e-05	8.86e-05	0.000193833	2.12e-05	1.65e-05	0.000522167	9.24e-05	9.85e-05	7.19e-05	0	6.03e-05	0.000199949	0	8.28e-05	1.93e-05	0.000104684	0.000284361	0	0.000170003	1.92e-05	5.86e-05	0	3.15e-05	0	2.9e-05
D_0__Bacteria	D_1__Proteobacteria	D_2__Deltaproteobacteria	D_3__Myxococcales	D_4__Polyangiaceae	D_5__uncultured		2517	2.91689e-05	2.22e-05	1145	0.000220433	0.000139299	0.000115256	0.000180853	9.03e-05	0	9.97e-06	6.24e-05	3.63e-06	1.98e-06	0	0.000154094	0.000186191	7.83e-05	7e-06	2.46e-06	0	6.87e-05	6.64e-05	1.24e-05	8.68e-06	4.5e-05	5.68e-05	1.84e-05	8.28e-06	3.19e-06	4.49e-05	0	4.25e-06	8.05e-05	0	4.35e-05	3.43e-06	2.95e-06	0	0	3.3e-06	0.000142688	2.51e-06	1.13e-05	0	4.05e-06	1.36e-05	0.000136255	0.000155289	2.22e-05	0	1.97e-05	3.7e-05	2.54e-05	0	1.99e-05	3.28e-06	9.7e-06	1.85e-06	1.58e-05	3.11e-06	4.47e-05	2.14e-05	0	0	1.26e-05	6.7e-05	0	2.42e-06	1.19e-05	0.000103422	0	3.39e-05	3.83e-05	0	0	0	0	0	2.51e-05	0	0	0	0	0	0	0	0	0	4.9e-05	0	0	3.32e-05	0	0.000128452	0.000106296	5.7e-05	4.4e-06	0.000115367	0	0	2.8e-05	0	0	0	3.7e-05	0	0.000127807	8.98e-05	6.85e-05	5.06e-05	0.000122421	0	0	0.00012167	0	0.000102626	1.69e-05	0	0	0	0	0	1.93e-05	4.41e-05	0.000106635	3.42e-05	0	1.92e-05	8.78e-05	0	0	4.01e-05	0
D_0__Bacteria	D_1__Patescibacteria	D_2__Microgenomatia	D_3__Candidatus Shapirobacteria				1405	9.41956e-05	2.21e-05	1146	7.35e-05	0	0	0	2.26e-06	0.000107625	0.000136259	4.68e-05	9.43e-05	0.000329485	0	0.000124027	0	0	2.8e-05	2.21e-05	0.000239204	0	0	0.000385908	0.000112826	0.000395217	6.99e-05	0.000163259	1.86e-05	0.000446838	3.11e-05	2.34e-05	3.4e-05	3.22e-06	1.64e-05	0	0.000178286	2.65e-05	0	3.34e-05	2.64e-05	6.46e-05	0.000291197	6.77e-05	1.57e-05	3.24e-05	4.35e-05	0.000136255	0	0	5.89e-05	0	0	0	7.18e-05	7.95e-05	0.000134421	2.42e-06	0	0	0.000233449	3.19e-05	5.7e-05	5.81e-05	6.55e-05	9.31e-05	4.95e-05	0	5.81e-05	0.00042246	0	2.63e-05	0.000201447	7.06e-05	0	0	3.54e-05	0	0	0	0.000112617	0	2.67e-05	0	3.78e-06	0	0	3.7e-05	0	0.000217781	0.000134207	0.000197517	3.32e-05	0.000207378	0.000134718	3.4e-05	4.56e-05	0.000105658	0.000543188	0	3.69e-05	0.000143465	0	4.67e-05	4.05e-05	0.000194309	7.96e-05	0.000337411	0.0014	0.000243909	0.000506172	0	1.59e-05	0	5.07e-06	6.16e-05	0	1.69e-05	3.7e-05	8.04e-05	0	0	0	0	0	0	5.47e-05	0	0	3.29e-05	0	7.08e-05	4.01e-05	0.000145154
D_0__Bacteria	D_1__Proteobacteria	D_2__Deltaproteobacteria	D_3__Myxococcales	D_4__Polyangiaceae	D_5__Pajaroellobacter		1696	3.97358e-05	2.21e-05	1147	0.000137771	4.92e-05	0.000141451	0	2.03e-05	6.03e-05	0.000109672	1.11e-05	2.9e-05	1.79e-05	3.34e-05	7.89e-05	6.83e-05	7.18e-05	8.75e-05	2.21e-05	6.99e-05	0.000171775	0.000272493	0.000145953	4.12e-05	0.000202611	3.49e-05	7.59e-05	5.17e-05	0.000121284	7.6e-05	3.79e-05	4.68e-05	0.000106261	4.52e-05	0	5.83e-05	2.36e-05	5.39e-05	0.000117014	0	4.85e-05	2.51e-05	7.44e-05	1.97e-05	7.29e-05	2.45e-05	8.52e-06	0.000117414	0.000126854	3.83e-05	4.93e-06	8.63e-05	1.27e-05	1.79e-05	2.48e-05	1.31e-05	9.94e-05	1.67e-05	1.58e-05	0.000121393	9.26e-05	7.12e-05	2.74e-05	9.01e-05	0.000105654	0.000142816	9.78e-05	9.45e-05	5.16e-05	2.45e-05	4.6e-05	8.91e-05	6.18e-05	5.95e-06	0	0	1.96e-05	8.27e-06	0	0	0	2.97e-06	7.33e-06	1.89e-05	4.53e-05	2.19e-05	0	3.82e-05	8.71e-05	0.000101998	0.00011562	0.000307055	4.88e-05	0.000100255	0.000153066	2.85e-05	3.96e-05	1.92e-05	7.89e-05	0.00023999	0.000132968	0.00014335	6.42e-05	0	3.7e-05	2.89e-05	2.56e-05	0.000104813	0	0	5.1e-06	9.02e-05	0	8.62e-05	0	7.39e-05	5.07e-05	0.000242364	0.000105539	1e-05	5.97e-05	0	0.000221975	0	0	0	0	0	3.29e-05	6.54e-05	7.87e-06	0	1.81e-05
D_0__Archaea	D_1__Euryarchaeota	D_2__Thermoplasmata	D_3__Methanomassiliicoccales	D_4__Methanomassiliicoccaceae	D_5__Methanomassiliicoccus		1761	0.000104612	2.21e-05	1148	0	3.28e-05	0.000167645	2.91e-05	0	3.44e-05	0.000259224	2.23e-06	5.8e-05	3.18e-05	0.000108	0	0	0	1.58e-05	2.21e-05	1.08e-05	0.000164904	0.000101311	9.4e-05	1.95e-05	0.000180099	0.000124508	1.84e-05	0	0.000105326	6.91e-06	4.09e-05	3.4e-05	8.37e-05	4.93e-05	0	5.49e-05	0	9.27e-05	0.000125372	0.000161481	0	3.01e-05	0	0	3.24e-05	3.26e-05	3.41e-05	3.79e-06	0	5.3e-05	0	0	1.27e-05	0.000204495	4.47e-05	0.000199992	0	0.000153732	2.77e-05	5.91e-05	0	8.54e-05	2.74e-05	0.000172051	7.3e-05	0	0	0.000179229	0.000206271	0	9.86e-06	3.6e-05	0.000350194	9.52e-05	7.98e-06	0	0	0	0.000319777	0.000351929	0.000145056	5.04e-05	0	0.000136197	0	0	0	4.77e-05	0	0	0	0	0	7.52e-05	0.000110548	9.68e-05	0	0	0.0003601	3.69e-05	2.8e-05	4.04e-05	0.000169136	0.000779187	0	0	0	0	0	0.000101234	0	0	0	0	6.16e-05	3.69e-05	0.000143706	3.03e-05	0.000170872	0	0	0	4.83e-06	5.51e-06	0	0	0	0	0	0	0	0	0
D_0__Bacteria	D_1__Proteobacteria	D_2__Alphaproteobacteria	D_3__Rhodospirillales				1848	3.52353e-05	2.21e-05	1149	0	0	0	0	0	3.44e-05	0	0	0	0	0	3.01e-05	5.28e-05	5.22e-05	0.000220508	2.21e-05	6.72e-05	5.84e-05	0.000398259	8.41e-05	0.000180087	0	1.75e-05	5.75e-05	0	2.55e-05	5.53e-05	0	0	0	3.29e-05	2.07e-05	0	0	0	1.88e-05	3.3e-06	7e-05	4.27e-05	1.8e-05	0	0	0.00020128	6.81e-05	0.000499955	7.93e-05	0.000150285	0.000354685	7.4e-05	0.00048433	0	0	0	0	0	0	0	6.07e-05	0	0	0	0	7e-05	0.000782396	0	0	0.000204123	2.63e-05	0.000146314	0	9.52e-05	0	0	0	4.13e-06	0	0.000112617	6.83e-05	5.93e-06	0	6.05e-05	0	0	0	0	5.99e-05	9.13e-05	0.00015416	0.000116183	6.91e-05	8.46e-05	0.000110548	5.7e-05	3.96e-05	0.000124981	5.49e-05	0	0.000139966	0	2.33e-05	0	7.86e-05	0	4.6e-05	5.99e-05	3.42e-05	6.33e-05	0.000214237	0.000180304	0	0	6.16e-05	3.28e-05	0.000105666	0	0	4.5e-05	5.97e-05	4.87e-06	0.000178545	8.82e-05	0	0	7.65e-05	8.18e-05	9.15e-05	8.55e-05	7.87e-06	0	0
D_0__Bacteria	D_1__Latescibacteria	D_2__uncultured bacterium	D_3__uncultured bacterium	D_4__uncultured bacterium	D_5__uncultured bacterium	D_6__uncultured bacterium	1940	2.75991e-05	2.21e-05	1150	0.000339835	3.69e-05	4.72e-05	5.81e-05	5.64e-05	4.3e-05	2.99e-05	2.23e-06	3.63e-06	1.98e-06	0	0.000120269	0.000158262	6.09e-05	1.58e-05	2.21e-05	2.69e-06	3.44e-05	0	0.000121215	1.95e-05	0.000277653	5.9e-05	5.75e-05	3.93e-05	0.000373428	3.45e-06	0.000213099	6.8e-05	0	2.06e-06	0	3.77e-05	0	0	2.09e-06	6.92e-05	7.27e-05	0.000170702	0	1.57e-05	0	2.72e-06	0	6.82e-05	0	0	0	0	1.01e-05	0	0	0	0	0	0	0.000127619	0.000166123	3.56e-06	0.000109405	0.00013928	3.02e-05	8.74e-05	0	0	0.000115036	2.18e-05	5.59e-05	0.000163278	5e-05	4.76e-05	0	0	4.41e-05	0	5.02e-05	0	8.53e-06	9.79e-05	7.33e-06	3.4e-05	0	0	7.39e-05	3.82e-05	0	0	0	0	0	0	4.25e-06	0	0	0	2.74e-05	3.69e-05	5.6e-05	1.84e-05	0.000102065	4.05e-05	4.16e-05	6.51e-05	4.09e-05	0.000681286	7.7e-05	5.69e-05	0	0	0	4.56e-05	7.7e-06	0	3.38e-05	5.39e-05	0	0	7.46e-06	4.87e-06	0	0	0	8.2e-05	3.4e-05	0	2.93e-05	5.03e-06	9.45e-05	0.000115908	0.000130639
D_0__Bacteria	D_1__Verrucomicrobia	D_2__Verrucomicrobiae	D_3__Verrucomicrobiales	D_4__Verrucomicrobiaceae	D_5__Brevifollis		2109	3.68834e-05	2.21e-05	1151	0	0	7.33e-05	0	2.26e-06	0	0	2.45e-05	0	0	0	3.76e-06	6.21e-06	0	1.58e-05	2.21e-05	0	0	0	0	1.74e-05	0	1.09e-05	8.74e-05	5.79e-05	0.000127668	0.000297068	0	0	0	5.14e-05	0	2.74e-05	0.000182758	0	5.01e-05	0	0.000166917	2.26e-05	5.19e-05	1.57e-05	0	7.34e-05	0.000383217	0.000352241	0.000139539	7.37e-05	8.37e-05	3.29e-05	0.00013186	0	0	0	2.42e-06	0	1.39e-05	8.4e-05	0.00028752	3.2e-05	5.47e-05	0	2.52e-06	0.000370156	0	0	0	8.16e-05	0	7.21e-05	0	1.19e-05	0	0	0	2.48e-05	0	0	6.83e-05	0	0	3.78e-06	4.94e-05	8.75e-05	4.52e-05	3.82e-05	0	0	4.34e-05	0	1.63e-05	3.45e-05	0	4.56e-05	1.76e-05	0.000149016	0	0	1.4e-05	0	1.17e-05	0	0.000143418	0	0.000127807	8.98e-05	0.000106978	3.16e-05	2.55e-05	0.000127274	0	5.07e-06	9.24e-05	1.64e-05	4.23e-06	0	0	0	0	8.28e-05	0.000347438	0	8.44e-05	0	0	3.85e-05	2.2e-05	2.01e-05	0.000102332	0	4.35e-05
D_0__Bacteria	D_1__Bacteroidetes	D_2__Ignavibacteria	D_3__Kryptoniales	D_4__BSV26	D_5__uncultured bacterium	D_6__uncultured bacterium	2463	4.11019e-05	2.21e-05	1152	0.000146955	0	4.19e-05	0.000277738	0.000230262	0.000245384	2.66e-05	0	0	0	6.17e-05	0.000334497	5.28e-05	0	1.75e-06	2.21e-05	2.15e-05	8.59e-05	0	4.21e-05	9.98e-05	0	3.93e-05	0	0	0	0	0	0	2.58e-05	0	0	2.74e-05	0	0	0	3.3e-06	0	0.000120495	0	0	0	2.18e-05	0	0	0	2.36e-05	0	0	0	0	0	0	0	0	0	0	0	2.85e-05	2.74e-05	7.37e-05	2.26e-05	0	0	1.94e-05	3.57e-05	0.00013336	0.000200519	0.000118747	0	5.95e-06	6.39e-05	0	3.92e-05	0	0	0	0	0	0	0	0	0	0.000106795	0.000114454	0.000130668	0	3.85e-05	1.66e-05	3.25e-05	5.01e-05	0	0	0	3.85e-05	2.74e-05	0	3.15e-05	0	0	0	3.7e-05	0.000115732	5.11e-06	0	4.28e-05	5.06e-05	4.08e-05	0.000296972	0.000135839	8.62e-05	0.000123202	0	6.76e-05	0	9.05e-05	4.5e-05	0	3.89e-05	0	0	0	0.000177678	1.7e-05	0	4.39e-05	0	0	0	0
D_0__Bacteria	D_1__Proteobacteria	D_2__Deltaproteobacteria	D_3__Syntrophobacterales	D_4__Syntrophobacteraceae	D_5__Desulfovirga		1279	2.73539e-05	2.19e-05	1153	0	6.56e-05	0	8.4e-05	0	1.29e-05	3.32e-05	0	3.63e-06	3.37e-05	4.11e-05	3.01e-05	2.48e-05	3.48e-05	4.55e-05	2.21e-05	0.000349399	6.87e-06	0	0.000101425	3.47e-05	6.5e-05	9.17e-05	4.14e-05	1.66e-05	0	5.87e-05	0.000183907	0.000144572	0.000479783	4.93e-05	0	0.000260572	0	0.000150882	1.88e-05	0.000339439	2.42e-05	9.04e-05	0.000223272	0.000120057	0.000352395	0.00026112	0	0	0	2.36e-05	0	0	0	0	0	0	0	1.48e-05	0	3.11e-06	0	0	3.08e-05	0	0.000369789	0	0	0.000375413	0.000793352	0	2.63e-05	2.12e-06	0.00060916	7.14e-05	0.000135718	0.000243696	0.000122528	0.000103337	3.14e-05	0	6.83e-05	7.71e-05	0	0	0.000209819	2.19e-05	2.05e-05	0	4.36e-05	2.15e-05	5.3e-05	1.66e-05	8.13e-06	2.19e-05	5.1e-05	9.11e-05	4.4e-05	5.77e-05	6.86e-06	0.000355369	7.35e-05	1.47e-05	2.92e-05	2.02e-05	9.25e-05	5.06e-05	0.000138032	0	4.28e-05	2.53e-05	0	4.24e-05	3.7e-05	0	0	0.000291457	0.000105666	2.69e-05	0	8.5e-05	0.000104417	4.87e-06	3.86e-05	0	0.000106635	5.47e-05	0	2.4e-05	3.29e-05	0.000125769	0.000259767	7.58e-05	4.35e-05
D_0__Bacteria	D_1__Patescibacteria	D_2__Microgenomatia	D_3__Candidatus Woesebacteria	D_4__uncultured eubacterium WCHB1-56	D_5__uncultured eubacterium WCHB1-56	D_6__uncultured eubacterium WCHB1-56	1372	4.30224e-05	2.19e-05	1154	7.81e-05	3.28e-05	8.91e-05	2.58e-05	0.000146735	0.00114082	2.66e-05	0	0	0	0.000650573	0.000402148	7.45e-05	1.74e-05	4.2e-05	1.97e-05	2.15e-05	0	0	0	9.11e-05	0	0	2.3e-06	0	0	0	0	0	0	0	0	5.49e-05	4.72e-05	0	0	5.27e-05	0	0.000120495	3.83e-05	1.77e-05	6.89e-05	4.35e-05	0	3.79e-06	0	0.000344771	0	0	0	0	3.98e-05	2.62e-05	0	0	0	0.00150652	2.56e-05	0.000174455	0.000112824	0	0.000490536	4.95e-05	0	0	0.000216188	0	2.63e-05	0.000139952	0	1.19e-05	0.000295386	0.000624963	0.000254858	8.27e-05	0.000100322	0.000119656	9.39e-05	0.000115674	7.33e-06	3.78e-06	5.76e-05	2.19e-05	4.11e-06	0.000100147	7.62e-05	1.07e-05	0.000101167	9.13e-05	0.000101656	2.19e-05	7.23e-05	2.28e-05	0.000189305	1.44e-05	3.77e-05	1.38e-05	8.75e-05	8.09e-05	9.91e-05	8.6e-05	4.63e-05	0.000108499	0.000117583	0.000127273	4.28e-06	5.06e-05	5.1e-06	0.000100758	4.53e-05	5.07e-06	1.54e-05	8.21e-06	8.45e-05	2.69e-05	2.01e-05	2.5e-05	0	4.87e-06	2.41e-05	4.96e-05	4.44e-06	0.000287019	8.5e-05	0.000283752	4.76e-05	5.03e-05	0	9.36e-05	0.000116123
D_0__Bacteria	D_1__Gemmatimonadetes	D_2__Gemmatimonadetes	D_3__Gemmatimonadales	D_4__Gemmatimonadaceae	D_5__uncultured		558	5.15462e-05	2.18e-05	1155	0.00015614	0.00140119	0.000466264	0.000623296	0.000246064	0.000477853	0.000189433	0.00115671	2.9e-05	4.17e-05	0.00100029	0.000917048	0.00107991	0.000280557	0.000213507	0.000184352	0.000854685	0.000164904	0.000551973	0.000343854	0.000262537	0.00025514	0.000141983	0.000625443	8.9e-05	0.000335128	0.000321248	0.000429117	3.4e-05	0.000676204	0.000108941	0	0.000109715	3.24e-05	0.000146571	0.000344773	0.000181254	0.00104458	7.28e-05	0.00024808	2.16e-05	0.00046581	0.00072352	6.81e-05	0.000212102	3.17e-06	0.000247528	0.000123155	0	5.33e-05	6.82e-05	0.000770209	5.9e-05	9.7e-06	5.37e-05	8.12e-05	0.000102717	0.000115008	0.000142412	0	0.000110605	5.79e-05	0.000346839	0.000391198	0.000297908	1.98e-05	3.54e-05	0.000154499	0.000279905	0.000429649	0	6.39e-05	0	3.92e-05	0.000173607	0	0.000415277	0.000767944	0.00143851	0.000175813	0.000790699	5.35e-05	0	0.000340923	0	2.18e-05	0	1.45e-05	1.24e-05	4.07e-05	0	4.25e-06	0	7.48e-05	0.000322067	8.92e-05	0	0.000731322	2.94e-05	2.33e-05	4.55e-05	0	0	1.02e-05	0	0.000218234	5.69e-05	1.53e-05	0.000281063	4.53e-05	0.000192644	7.7e-05	0.000270932	0.00191467	0.00485401	0.000593027	0.000199949	5.97e-05	0.000423549	0	7.71e-05	0.000106635	0	8.5e-06	0	0	4.53e-05	0	7.13e-05	0.000297566
D_0__Bacteria	D_1__Acidobacteria	D_2__Holophagae	D_3__Holophagales	D_4__Holophagaceae	D_5__uncultured		1477	3.18787e-05	2.18e-05	1156	0.00050516	8.19e-06	0.000267185	0.000523181	8.13e-05	0.000185114	0.000112995	1.78e-05	4.35e-05	0	0.000239143	0.00111249	0.000105508	0.000132667	2.28e-05	0.000110611	0.000110195	6.53e-05	3.49e-06	2.23e-05	0.000310271	6e-05	0.00012014	3.68e-05	2.07e-06	0.000197885	5.53e-05	4.67e-05	0	7.73e-05	1.64e-05	0	0	0	0	1.67e-05	1.32e-05	6.46e-05	7.28e-05	7.89e-05	7.87e-06	3.65e-05	1.36e-05	0	0.000151501	2.54e-05	8.84e-05	5.42e-05	0	0	6.46e-05	0	0	0	1.48e-05	0	2.8e-05	6.07e-05	2.85e-05	0	0	8.05e-05	5.83e-06	0	1.94e-05	0.000115036	4.63e-05	3.62e-05	0.000156916	0	5.95e-05	7.98e-06	8.25e-05	4.9e-06	2.48e-05	5.02e-05	0.000119656	0	0	0	6.05e-05	7.41e-05	0.000240698	0	0	2.18e-05	0.000123471	0.000125255	0.000161826	3.66e-05	0.000112787	0.000153066	0.000102527	8.8e-06	2.4e-05	3.09e-05	0.000161532	0.000118971	0	0	0	2.31e-05	0.000115732	7.16e-05	0	8.56e-06	7.59e-05	0	4.24e-05	0	0	0	2.05e-05	0	4.38e-05	2.51e-05	6.5e-05	8.95e-05	0	8.2e-05	0	5.78e-05	5.47e-05	0	3.85e-05	0.000109811	0.000155954	0	0	2.9e-05
D_0__Bacteria	D_1__Proteobacteria	D_2__Gammaproteobacteria	D_3__Betaproteobacteriales	D_4__Nitrosomonadaceae	D_5__Ellin6067	Ambiguous_taxa	1500	4.63058e-05	2.18e-05	1157	0.000105624	0.000155687	0.000455786	0.000306804	0.000207687	4.74e-05	9.31e-05	0.000176069	4.71e-05	0.000103212	1.8e-05	7.52e-05	0.000220326	6.74e-05	4.73e-05	8.11e-05	3.49e-05	0.00013742	0.000143233	1.98e-05	5.86e-05	2.5e-05	0.000273044	1.84e-05	1.24e-05	1.6e-05	3.45e-05	0	6.38e-05	0.000125581	6.58e-05	0	3.43e-06	2.65e-05	5.39e-05	1.04e-05	3.3e-05	7.81e-05	2.51e-05	4.06e-05	6.1e-05	0	2.99e-05	0.00022993	0.000162864	9.83e-05	2.95e-06	4.43e-05	2.06e-05	3.3e-05	6.46e-05	7.45e-05	0.000104914	2.42e-06	7.41e-05	6.93e-05	6.23e-06	0.000127787	0.000142412	8.21e-05	8.19e-06	5.28e-05	6.7e-05	0	2.66e-05	8.13e-05	0.000114309	0.000197232	0.000122988	1.47e-05	0.000184389	0.000127734	6.68e-05	0.000137231	0.000144672	5.02e-05	0	0	6.23e-05	5.86e-05	1.51e-05	7.82e-05	0.000229757	3.29e-05	1.91e-05	2.18e-05	0.000391885	4.82e-06	0.000107884	1.63e-05	2.82e-05	0.000140311	6.84e-05	0.00019811	4.33e-05	2.06e-05	7.85e-05	5.6e-05	1.47e-05	5.25e-05	0	0	5.79e-05	0	0	7.27e-05	0	0	0	2.47e-05	0	0	0.000320192	0	0	5.03e-06	0.000379903	0.000216292	0	8.2e-05	8.82e-05	0.0004532	0	0	0.00022604	3.66e-06	0.000110677	7.87e-06	7.58e-05	0
D_0__Bacteria	D_1__Bacteroidetes	D_2__Bacteroidia	D_3__Bacteroidales	D_4__Marinifilaceae	D_5__uncultured	D_6__uncultured bacterium	1742	0.000145642	2.18e-05	1158	7.35e-05	4.1e-06	0	0	0	0	0	0	0	0	0	0	2.79e-05	0	1.75e-06	4.18e-05	0	0	0	0	3.69e-05	0	1.97e-05	0.000156361	0.00105104	4.47e-05	8.29e-05	0	0	2.58e-05	0.000265158	6.62e-05	0	0.000159177	0	0	5.6e-05	7.54e-05	6.02e-05	1.8e-05	2.76e-05	0	0	6.81e-05	0.000397691	0.000177595	2.36e-05	3.94e-05	0	2.03e-05	0	4.97e-06	3.93e-05	0.000276309	0	3.56e-05	2.49e-05	4.15e-05	0	0	0	2.01e-05	5.54e-05	0	0	7.93e-05	0.000223174	0	1.7e-05	0	0	0	0	0	0	0	0	0	0	0	0	0	0	4.11e-05	0	2.18e-05	0	7.23e-05	0	2.44e-05	0	0	5.7e-06	0	8.17e-05	0	0	0	0	0	0	0.000263705	0.000491863	0.000291401	0.00026952	0.000106978	0.000202469	0.000102017	0.000790158	0.000181118	0.000177435	0.00062371	0	0	0	0	5e-06	0	5.36e-05	0.000202672	0.000159781	1.78e-05	0	0	0	1.46e-05	0	7.08e-05	4.46e-06	2.9e-05
D_0__Bacteria	D_1__Firmicutes	D_2__Clostridia	D_3__Clostridiales	D_4__Ruminococcaceae	D_5__uncultured	D_6__uncultured soil bacterium	1376	0.000113248	2.16e-05	1159	0	0	5.24e-06	0	2.26e-06	0	0	4.46e-06	7.25e-06	1.79e-05	3.34e-05	0	0	7.61e-05	7e-06	4.92e-06	0	1.37e-05	2.1e-05	2.72e-05	2.17e-05	5e-06	0	0	8.28e-06	3.19e-06	0.000113991	0.000478743	0.000467733	0	1.64e-05	0	3.77e-05	0	6.47e-06	7.31e-05	3.3e-06	2.15e-05	5.02e-05	7.22e-05	2.16e-05	0.000133667	0.00032912	6.81e-05	0	0	0.000288782	0.000123155	4.11e-06	0.000174967	3.59e-06	0	3.28e-06	2.18e-05	2.59e-05	3.76e-05	0.00015252	0.000130981	0.00128527	0.000266674	0.000704592	0.000208792	0.000343924	0	0.000586128	1.98e-06	6.8e-05	0	2.12e-06	0	0.000297401	0	6.68e-05	9.8e-06	0.000214942	0.000627014	7.04e-06	0	0	0	0	0.000143993	0	8.22e-06	3.82e-05	0.000147002	0	0	0	0	0.000328963	0	0	0	0	3.09e-05	0	0.000181956	0	8.75e-06	9.11e-05	0.000245199	0	0.000230053	7.49e-06	8.13e-05	0.000113889	3.06e-05	0	8.23e-06	5.07e-05	1.54e-05	0	4.65e-05	3.37e-06	0.000196001	5e-06	0	4.87e-06	0	4.96e-05	3.55e-05	0	0	0	1.46e-05	5.03e-06	0	1.34e-05	6.17e-05
D_0__Bacteria	D_1__Proteobacteria	D_2__Deltaproteobacteria	D_3__Myxococcales	D_4__Polyangiaceae	D_5__Minicystis		881	0.000127618	2.07e-05	1160	0.000730185	0.000360539	0.00072821	0.000765395	0.0013003	8.61e-05	0.000146229	0.000447974	0.000184943	3.57e-05	0.000146572	0.000432215	0.000285493	0.000130492	0.000435765	0.00023597	9.68e-05	0.000113372	5.94e-05	0.000133584	0.000175748	2.5e-05	0.000388815	7.82e-05	0	7.34e-05	0.00016926	0.000131362	0.000255127	2.58e-05	2.06e-06	2.07e-05	0	7.37e-05	0	0.000112835	5.6e-05	0.000231531	0.000261073	0.000144338	0.000131866	6.48e-05	0.00020128	6.81e-05	3.79e-05	3.17e-06	2.95e-06	7.39e-05	8.22e-05	0.000154681	0	0.000129196	0	7.03e-05	1.85e-06	3.37e-05	2.49e-05	7.99e-05	3.56e-05	2.74e-05	0	0.000160997	0.000128243	0	4.84e-05	0.000166604	2.72e-05	0	0.0005174	2.94e-06	0	0.000359253	0.000475601	0.000240155	0.000338947	6.27e-05	7.04e-06	6.83e-05	7.12e-05	0	3.78e-06	0.000164564	0.000295402	0.00254254	0.0013639	0	4.83e-05	0	0	0	0	0	0	1.32e-05	0.000163437	0	0	4.9e-05	0	0	0	0	0	0	5.99e-05	3.42e-05	0	0	0.000127274	0	8.11e-05	0.000269504	0	0	0	5.03e-06	4.5e-05	0.000432584	0.00106618	8.2e-05	0.000628106	3.55e-05	0	0	0.000153899	0	5.03e-05	0	0.000334351	0.000406432
D_0__Bacteria	D_1__Proteobacteria	D_2__Alphaproteobacteria	D_3__Rhizobiales	D_4__Pleomorphomonadaceae	D_5__Pleomorphomonas		921	0.000233536	2.07e-05	1161	0	1.64e-05	0	0.000426296	0.00259383	4.3e-06	0	0.000173841	0.000130548	0.000317576	0	0	1.55e-05	0	1.23e-05	0	4.3e-05	0	6.99e-06	4.95e-06	3.69e-05	2.5e-06	0	6.44e-05	2.07e-05	0	0.000259071	0	0.000123311	3.22e-06	2.67e-05	0.000136558	0	0.00305973	2.16e-06	0.000390743	0	2.96e-05	2.26e-05	0.000139827	0.000179102	0	2.72e-06	0	2.65e-05	1.27e-05	0	0.000615773	0.000534388	2.03e-05	7.18e-06	0	0	0.000547771	0	1.58e-05	0	2.88e-05	8.54e-05	6.84e-06	0	2.52e-06	2.91e-06	0	0	1.98e-06	2.72e-06	0	1.48e-05	0	0.000178441	0	1.97e-05	0.000122528	8.27e-06	0.000100322	0	6.83e-05	5.04e-05	0	0	8.64e-05	0	0.00014787	3.82e-05	0	5.37e-06	3.85e-05	0	0	4.07e-05	0.000136059	9.11e-05	3.52e-05	0	2.74e-05	0	5.6e-05	1.1e-05	0.000107897	0	0	0	4.09e-05	7.49e-06	0	0	0	0	0	4.06e-05	0	0	3.38e-05	0	0	0	0	0	0	0	0	5.47e-05	0	1.92e-05	0.000161057	4.53e-05	0	0.000156031	3.63e-06
D_0__Bacteria	D_1__Acidobacteria	D_2__Acidobacteriia	D_3__Solibacterales	D_4__Solibacteraceae (Subgroup 3)	D_5__Candidatus Solibacter		1273	4.59473e-05	2.07e-05	1162	0	0	0	0	3.16e-05	3.44e-05	3.32e-05	0.000129266	4.71e-05	7.94e-05	2.57e-05	0	5.28e-05	0.000239235	2.8e-05	0.000147481	6.72e-05	1.37e-05	0.000115285	4.95e-05	2.82e-05	0.00034519	1.97e-05	2.3e-06	2.07e-05	7.34e-05	7.94e-05	0.000108009	0.000289144	4.19e-05	1.85e-05	8.28e-06	9.6e-05	0	0.00040738	0.000254923	5.27e-05	7.54e-05	2.76e-05	1.13e-05	8.27e-05	0.000210627	0.0001496	3.41e-05	6.06e-05	0	6.78e-05	2.46e-05	0	5.33e-05	0.000161444	0.000129196	0.000183599	0.000104222	0.000327839	0.000118826	4.05e-05	3.83e-05	8.54e-05	0.000143594	9.01e-05	0.000123263	5.25e-05	0.000391198	0.00027611	2.58e-05	0.000106144	0	0	0.000506162	0	0	0	3.92e-05	0	0	2.82e-05	0	5.04e-05	0	0	7.82e-05	0	0	0	0	0.000273783	0	0.000128631	4.88e-05	0.000156649	5.95e-05	4.56e-05	2.64e-05	2.4e-05	2.74e-05	5.54e-05	3.5e-06	2.94e-05	4.96e-05	0	8.33e-05	5.79e-05	0.000122695	0.00013476	0	0	2.04e-05	4.77e-05	3.29e-05	6.59e-05	0	0.00178568	4.23e-06	3.37e-05	5.53e-05	0	0.00013425	0	1.93e-05	2.75e-05	4e-05	8.2e-05	6.8e-05	5.29e-05	9.52e-05	0.000246507	0	2.23e-05	0
D_0__Bacteria	D_1__Proteobacteria	D_2__Gammaproteobacteria	D_3__Oceanospirillales	D_4__Pseudohongiellaceae	D_5__BIyi10	D_6__uncultured bacterium	2238	4.53811e-05	2.07e-05	1163	0.000114809	5.33e-05	0	2.91e-05	2.26e-06	0	0.000142906	0.000294192	0.000174064	0.000101227	0	3.76e-06	9.62e-05	0	6.65e-05	2.21e-05	2.15e-05	0	0.000157207	1.98e-05	2.82e-05	0	3.49e-05	1.38e-05	0	0	0.000113991	0	0	5.47e-05	0	2.07e-05	2.74e-05	5.9e-05	3.66e-05	0.000110745	2.97e-05	8.08e-05	2.51e-06	0	0	0	1.9e-05	0.000221414	7.58e-06	2.54e-05	7.07e-05	0.000118228	3.29e-05	7.61e-05	2.51e-05	0.00010932	0	0	3.7e-06	5.55e-05	2.49e-05	4.79e-05	5.34e-05	3.42e-05	4.1e-05	5.03e-05	7.58e-05	0	0	0	2.72e-05	1.97e-05	4.24e-05	0	4.76e-05	0	6.68e-05	4.9e-06	0	0	0	0	2.37e-05	0	3.03e-05	0	0	6.98e-05	4.77e-06	0	8.59e-05	0.00013489	6.64e-05	0.000134186	0	0	0	8.8e-06	4.81e-06	2.74e-05	0	2.8e-05	0	2.33e-05	0	0.000120286	0	0	0	6.85e-05	0	0.000183631	0.000185607	0.000131722	0.000162227	0.000385006	0	0	0	0	4e-05	0	4.87e-05	0	5.51e-05	0	6.83e-06	0.000144503	0.000115425	3.66e-06	0	0	3.57e-05	6.17e-05
D_0__Bacteria	D_1__Firmicutes	D_2__Clostridia	D_3__Clostridiales	D_4__Ruminococcaceae			672	0.000119035	2.06e-05	1164	0	0	0	3.23e-06	0	0	0	0	1.09e-05	5.95e-06	0	0	6.21e-06	2.17e-06	3.5e-06	2.46e-06	2.69e-06	0.00436653	0.0103582	0.000922717	0.00157739	2e-05	0	0	1.66e-05	0	0.000822118	2.34e-05	0	3.22e-06	2.06e-06	0	3.43e-06	8.84e-06	0	0	6.59e-06	5.38e-06	1.51e-05	2.26e-06	1.97e-06	0	5.44e-06	5.11e-05	2.65e-05	0	6.48e-05	1.48e-05	2.06e-05	7.1e-05	0	4.97e-06	0	0	0	1.39e-05	0	0	7.12e-06	1.03e-05	4.1e-06	0	3.21e-05	0	0	0	0	3.29e-06	0	0	0.000154649	0.000343286	0.000416642	0.000186243	0.00034308	0.000307237	0.000373045	9.39e-05	0.00023728	0.000402904	0.000185379	0.000238617	9.85e-05	4.11e-05	0.000143067	0.00010889	5.37e-06	0.000216787	0.000170125	0.000187047	0.000285101	0.000416681	0.000267709	0.000427036	0.000245156	0.000246925	0.000198453	0.00012247	0.000367563	0.000297446	0.000313699	0.000356232	7.23e-05	5.11e-05	0.000149733	0.000136931	0.000101234	0.00046928	0.000201517	0.00027991	0.000131809	0.000246404	0.0008169	0.000363492	0.000552051	0.000216103	4e-05	7.46e-06	1.46e-05	0.000294358	6.61e-05	1.33e-05	6.15e-05	2.55e-05	8.66e-05	0.000109811	4.53e-05	0.00027551	0.000419054	0.000272164
D_0__Bacteria	D_1__Chloroflexi	D_2__Anaerolineae	D_3__SBR1031				2292	6.13483e-05	2.05e-05	1165	0	8.19e-05	5.24e-05	3.23e-06	8.35e-05	0.000116235	4.32e-05	6.69e-05	1.81e-05	4.76e-05	2.06e-05	6.39e-05	4.97e-05	7.18e-05	0	7.37e-05	0.000177387	3.44e-06	0.000111792	4.95e-05	0	6.75e-05	3.93e-05	2.76e-05	1.66e-05	5.75e-05	2.76e-05	2.92e-06	1.7e-05	0.000154561	0	0	0	0	1.72e-05	2.09e-06	8.24e-05	0	2.26e-05	4.74e-05	3.35e-05	0.000117465	8.16e-06	0	1.52e-05	8.25e-05	6.19e-05	0	0	0	3.59e-06	0	5.25e-05	0	1.48e-05	1.58e-05	6.23e-06	0	7.48e-05	2.05e-05	0.000102412	2.01e-05	0	0	2.18e-05	0.000236022	2.72e-06	0.00010519	2.76e-05	2.65e-05	5.95e-06	0	9.43e-05	0	4.13e-06	0	0.00014781	0	0.000112708	0	3.4e-05	0.000218047	0	0.000143763	0	0.000185114	0	0	6.64e-05	3.25e-05	5.33e-05	0	5.7e-06	0	0	0	0	0	0	7.58e-05	0	0	0	0	5.99e-05	0	0	9.18e-05	0	7.41e-05	4.06e-05	0.000446607	0	3.8e-05	6.73e-06	4.02e-05	0	0	3.89e-05	8.69e-05	8.82e-05	0	0	6.8e-05	0	2.93e-05	0	0	3.57e-05	0
D_0__Bacteria	D_1__Spirochaetes	D_2__Spirochaetia	D_3__Brevinematales	D_4__Brevinemataceae	D_5__Brevinema	D_6__uncultured bacterium	2347	3.08155e-05	2.05e-05	1166	0	3.28e-05	0	3.88e-05	0	0	3.32e-05	8.91e-06	1.45e-05	1.98e-06	0	0	4.97e-05	2.17e-06	4.73e-05	9.83e-06	0	2.75e-05	0	0	0	0	0.000144167	0.000126468	2.48e-05	0	3.8e-05	2.34e-05	7.23e-05	0	1.64e-05	1.86e-05	1.37e-05	0.000120856	1.72e-05	2.72e-05	0.00012523	5.65e-05	0.000143088	0.000245825	0.000114153	3.24e-05	6.8e-05	8.52e-05	7.58e-06	0	2.06e-05	9.36e-05	0	2.54e-06	4.66e-05	2.98e-05	2.62e-05	4.85e-06	1.85e-06	1.98e-05	9.96e-05	0.000137371	0.00023498	2.05e-05	4.1e-06	6.29e-05	0	0	2.42e-06	1.98e-06	3.81e-05	0	0	0	9.52e-05	0	3.93e-06	3.92e-05	3.31e-05	0	0.000112617	0	5.93e-06	0	3.03e-05	3.7e-05	0	3.29e-05	0	5.99e-05	0	4.34e-05	3.32e-05	4.07e-06	8.15e-05	5.1e-05	9.11e-05	0	0	4.12e-05	0	3.5e-06	3.68e-06	2.62e-05	4.05e-05	4.16e-05	0	8.69e-05	5.99e-05	0	0	0.000163228	0.000127274	5.76e-05	5.07e-06	6.93e-05	3.28e-05	3.38e-05	5.39e-05	0	4e-05	0	0	0.000120638	0	4.44e-05	0	8.5e-06	9.62e-06	3.66e-06	4.02e-05	0	0	3.27e-05
D_0__Bacteria	D_1__Actinobacteria	D_2__Thermoleophilia	D_3__Gaiellales	D_4__uncultured			644	5.7697e-05	2.03e-05	1167	0.00040872	0.000155687	0.000167645	3.23e-06	2.03e-05	5.17e-05	0.000322368	8.91e-05	0.000264723	0	1.03e-05	0.000278121	0.000121024	0.00015224	0.000189006	1.97e-05	8.06e-05	0.000381341	0.000234064	0.000415594	0.000384041	0.000202611	0.000329838	0.000229942	0.000175863	0.000548972	0.000134717	0.000102171	4.25e-05	0.000154561	0.000102775	2.69e-05	0.000288001	0.00014149	8.19e-05	4.39e-05	0.00091286	7.81e-05	0.00127775	0.000173656	2.16e-05	7.29e-05	5.71e-05	0.000263994	0.000143926	0	0.000156178	8.37e-05	0.000127431	4.06e-05	0.000175794	0.000134165	0.000173764	0.000181782	6.3e-05	1.58e-05	0.00225667	0.000124592	0.000270583	1.03e-05	0.000184341	0.000671658	0.000134072	0.000782396	9.93e-05	0.00162835	0.000209566	0.000157786	0.000574653	6.47e-05	0.000190337	0.000103784	0.000546351	0.000352881	0.000190141	6.27e-06	0.000344891	0.000298645	0.000628791	0.000139185	3.78e-05	0.000547174	1.09e-05	0.00197982	0.001073	0.000152446	0.000354307	0.000303502	0.000286308	0.000703458	0	3.83e-05	0	0.000140878	8.65e-05	0	6.46e-05	7e-06	4.41e-05	5.25e-05	0	4.16e-05	8.68e-05	6.65e-05	7.49e-05	0.000124094	0.000101234	1.02e-05	9.55e-05	0.000205816	0.000162227	0.000277205	1.64e-05	0.000224012	0.000336616	8.54e-05	0.000174955	2.24e-05	0.000389471	3.86e-05	0.00036364	0.000422098	0.000157177	0.000280505	0.000408795	0.000131774	0.000140861	0	0.000468092	0.000206845
D_0__Bacteria	D_1__Proteobacteria	D_2__Gammaproteobacteria	D_3__Betaproteobacteriales	D_4__SC-I-84			1134	7.90735e-05	2.03e-05	1168	4.59e-05	0.001098	0.000120495	3.23e-06	2.03e-05	3.01e-05	3.32e-06	0.000184984	0.000141427	3.37e-05	9.51e-05	3.38e-05	0.00026377	0.000115268	4.2e-05	4.42e-05	8.06e-06	0.000106501	0.000202623	9.65e-05	9.11e-05	5.75e-05	6.55e-06	0.000165558	5.59e-05	0.000197885	8.64e-05	4.96e-05	0	1.93e-05	1.64e-05	0	5.83e-05	1.77e-05	2.59e-05	9.19e-05	0.000141707	0.000877663	9.04e-05	0.000105998	1.57e-05	6.89e-05	9.52e-05	6.81e-05	0.000431779	3.17e-05	5.89e-06	0.000187195	9.87e-05	0.000159753	5.38e-05	0.000263362	2.62e-05	7.27e-06	1.3e-05	5.74e-05	2.8e-05	0.000412112	4.98e-05	3.42e-05	0.00013928	2.52e-06	0.000792774	0	7.75e-05	0.00013487	0.000187793	2.96e-05	7.63e-05	0.000138312	0	0	0	0	0	0	0	0	0	0	0	0	0	0	0	0	0	0	0	0	0	0	0	0	0	0	0	0	0	0	0	0	0	0	0	0.000175443	0.000101234	2.04e-05	0.000625762	0.003857	0.00140934	0.000908615	3.69e-05	0	0	0	0	0	0	0	0	0	0	0	0	0	0	0	1.78e-05	0
D_0__Bacteria	D_1__Acidobacteria	D_2__Subgroup 22	D_3__uncultured bacterium	D_4__uncultured bacterium	D_5__uncultured bacterium	D_6__uncultured bacterium	939	4.46654e-05	2.02e-05	1169	0.000169917	0.00026221	4.19e-05	0.000161476	7.22e-05	0	0.000329015	0.000256303	0.000123296	0	4.63e-05	0.000308188	0.00013654	3.48e-05	0.000185506	7.13e-05	0.000142447	0.000233614	1.4e-05	0.000497228	0.000197445	0.000457752	0.000133246	0.00015866	3.72e-05	0.00039577	7.25e-05	6.42e-05	0.000102051	2.9e-05	2.26e-05	1.66e-05	0.000102857	5.31e-05	0	7.94e-05	0.000204322	0.000920738	0.000341403	0.000133061	9.64e-05	0.000129617	0.000136	0	0.000806745	0	0.000120817	0.000261088	6.99e-05	0.00013186	5.74e-05	3.98e-05	6.56e-05	0.000121188	0	4.95e-05	0.00037663	0.000316272	6.76e-05	8.89e-05	6.96e-05	9.31e-05	0.000434277	0	4.36e-05	4.36e-05	0.000212288	9.53e-05	9.54e-05	2.94e-05	0.000113012	0.000103784	0.000172946	0.000137231	0.000124005	3.14e-05	7.04e-06	0.000102393	0.000195756	0.000329649	4.92e-05	0.000226275	0.000481395	5.34e-05	2.38e-05	0.000217781	0.000579775	0.000313137	0.000705397	0.000288702	1.57e-05	5.1e-05	2.85e-05	0.000286158	0.000259577	1.71e-05	0.000346139	0.000230944	5.88e-05	6.71e-05	2.02e-05	4.63e-06	0.000202532	2.04e-05	0.0001123	0.000111257	0	0	9.02e-05	8.64e-05	0	0	0.000123151	5.07e-05	4.38e-05	1.01e-05	0.000309921	0.000447501	4.87e-05	4.34e-05	7.16e-05	0.000173283	6.83e-05	0.000119002	6.73e-05	0.000146415	0.000603692	7.87e-06	0.000263023	0.000112495
D_0__Bacteria	D_1__Proteobacteria	D_2__Deltaproteobacteria	D_3__Myxococcales	D_4__Haliangiaceae	D_5__Haliangium	D_6__uncultured bacterium	1295	3.55731e-05	2.02e-05	1170	0.000298503	0.000323666	2.62e-05	0.000116263	2.93e-05	4.3e-06	0.00022599	0.000124809	0.000112417	3.57e-05	9.51e-05	0.000308188	7.14e-05	7.18e-05	0.000169756	3.93e-05	0.000110195	0.000130549	0.000202623	0.000192954	0.000112826	0.000220121	6.55e-05	0.000133366	2.07e-06	0.000156393	3.45e-05	1.17e-05	5.1e-05	9.02e-05	0	1.66e-05	5.14e-05	2.95e-05	0	0	4.94e-05	0.000320374	0.000102923	7.22e-05	6.69e-05	3.65e-05	4.35e-05	0.000212898	0.000287853	0	2.95e-06	9.85e-05	4.11e-06	9.13e-05	0.00012198	9.94e-06	8.52e-05	1.7e-05	0	0	0.000329941	0.000134176	8.9e-05	1.37e-05	4.1e-05	7.8e-05	0.000262315	0	9.69e-06	0.000101152	0.000269442	0	0.000190844	2.94e-06	0.000178441	0.000103784	3.14e-05	6.37e-05	0.000148806	0	3.52e-05	3.41e-05	1.48e-05	0	1.51e-05	0.000102852	0.000295402	5.34e-05	4.77e-05	4.9e-05	0.000359676	6.74e-05	0.00020747	3.25e-05	0.000106521	0.000165822	4.56e-05	0.000149683	6.25e-05	1.37e-05	0.000216914	8.75e-05	1.47e-05	2.62e-05	2.02e-05	0.000106407	6.51e-05	4.09e-05	5.99e-05	7.7e-05	0.000101234	2.55e-05	4.24e-05	4.12e-06	2.53e-05	0	0.000135466	5.07e-05	1.35e-05	4.52e-05	0.000114971	0.000238667	0	0.000106162	9.37e-05	7.11e-05	6.83e-05	3.4e-05	6.25e-05	8.42e-05	0.00052823	0.000369971	8.02e-05	2.9e-05
D_0__Bacteria	D_1__Proteobacteria	D_2__Gammaproteobacteria	D_3__Xanthomonadales	D_4__Xanthomonadaceae	D_5__Arenimonas		1532	5.24195e-05	2.02e-05	1171	4.13e-05	0.000192561	8.38e-05	0	2.03e-05	3.44e-05	3.32e-05	0.000113665	6.16e-05	7.94e-06	0.000169715	0.00032698	0.000121024	3.48e-05	4.2e-05	6.39e-05	0	3.44e-06	3.49e-05	4.21e-05	1.95e-05	5e-05	1.53e-05	0.000372506	8.28e-06	3.51e-05	2.76e-05	4.67e-05	3.83e-05	6.76e-05	1.03e-05	6.21e-06	2.74e-05	2.95e-05	0	0	8.57e-05	0.000694592	4.02e-05	5.86e-05	2.76e-05	4.05e-06	1.36e-05	0	0.000515105	2.85e-05	0	3.94e-05	0.000115099	7.1e-05	6.46e-05	6.96e-05	2.62e-05	3.15e-05	1.85e-06	0	0	0.000268352	0.000145972	0	3.28e-05	0.000138356	0.000361412	0	0	2.18e-05	0.00014969	2.96e-05	0.000150555	1.18e-05	4.76e-05	0	0	2.45e-05	0	0	0	0	1.19e-05	0	3.4e-05	2.47e-05	4.38e-05	0	0	0	0.00015568	5.78e-05	0.000215769	0.000101656	0.00020991	0.000123304	7.4e-05	0.000101256	4.33e-05	1.71e-05	5.08e-05	5.6e-05	1.47e-05	2.92e-06	2.02e-05	0.000157297	3.62e-05	6.13e-05	0.000194653	1.71e-05	0.000208796	6.12e-05	2.65e-05	3.29e-05	0	0	0.000155991	5.07e-05	1.35e-05	0	5e-06	0.00013425	1.95e-05	0.000106162	2.2e-05	7.11e-05	2.73e-05	3.4e-05	1.92e-05	6.59e-05	0.000231415	0.000157434	1.78e-05	0
D_0__Bacteria	D_1__Spirochaetes	D_2__Spirochaetia	D_3__Spirochaetales	D_4__Spirochaetaceae	D_5__Salinispira		1574	4.72295e-05	2.02e-05	1172	0	0	0	0	0	0	0	0	0.00018857	3.37e-05	0	1.5e-05	0.000574088	8.26e-05	0.000330761	0.000132733	0	0	0	7.92e-05	0	0	3.93e-05	0.000103474	5.17e-05	0.000102134	9.67e-05	0	0	0	1.85e-05	0	5.83e-05	0.00232869	2.8e-05	5.22e-05	6.92e-05	0	2.01e-05	8.34e-05	3.94e-05	0	0	0	9.09e-05	0	1.47e-05	7.39e-05	0	0	0	0	0	2.42e-06	0	5.15e-05	1.25e-05	1.92e-05	2.85e-05	0	0	0	0	0	0	0	0	0	0	0	5.95e-06	0.000127734	0.000306586	0.000181341	3.72e-05	6.27e-06	7.04e-06	0	6.82e-05	0	3.78e-05	6.58e-05	0.00013129	4.93e-05	0.000114454	0.000201447	0.000128839	0.000101167	0.000253113	0.000105722	0.000137851	7.65e-05	2.28e-05	7.48e-05	0.000322067	2.06e-05	0	0.000237942	7.35e-06	5.83e-06	2.02e-05	0.000152671	0	2.56e-05	0	4.28e-05	6.33e-06	0	5.3e-06	0	0	0	0	9.3e-05	0	0	0	0	0	0	0	4e-05	5.47e-05	0.000102002	0	6.95e-05	0.000115708	7.87e-05	0.00013374	2.18e-05
D_0__Bacteria	D_1__GAL15	D_2__uncultured bacterium	D_3__uncultured bacterium	D_4__uncultured bacterium	D_5__uncultured bacterium	D_6__uncultured bacterium	1849	2.70729e-05	2.02e-05	1173	0	1.64e-05	8.91e-05	0.000113033	4.97e-05	0.000262604	3.32e-06	0	3.63e-05	4.96e-05	6.94e-05	0.000184161	0.000164469	0.000137016	5.95e-05	5.9e-05	0.000180075	0.000140856	6.29e-05	0.000378487	7.81e-05	9.26e-05	5.9e-05	2.07e-05	2.07e-05	2.55e-05	2.76e-05	0.000230614	4.25e-05	0.000322002	3.29e-05	0	0	0	5.82e-05	0	3.3e-06	0	2.26e-05	3.61e-05	1.57e-05	0.000105313	2.45e-05	0	0	0	7.37e-05	0	0	2.03e-05	2.87e-05	0	5.25e-05	2.18e-05	3.33e-05	1.98e-06	0	0	7.83e-05	6.84e-06	0	2.52e-06	0	0	8.96e-05	3.37e-05	0	0.000118339	5.3e-05	5e-05	1.19e-05	0	4.32e-05	9.8e-06	0	0	0	0	0	0	3.03e-05	0	0	0	0	0	0	3.85e-05	0	0	3.45e-05	4.25e-06	4.56e-05	0	4.81e-06	0	4.62e-06	1.4e-05	7.35e-06	8.75e-06	2.02e-05	6.01e-05	2.17e-05	4.09e-05	5.99e-05	5.56e-05	8.23e-05	0	0.000132577	3.29e-05	4.06e-05	6.16e-05	4.11e-06	0	0	0	9e-05	0	1.46e-05	0.000144766	0.000148762	8e-05	0.000191346	0.000289005	4.33e-05	0.000153736	0.000291784	0.000236152	8.47e-05	0.000156041
D_0__Bacteria	D_1__Acidobacteria	D_2__Blastocatellia (Subgroup 4)	D_3__Blastocatellales	D_4__Blastocatellaceae	D_5__uncultured	Ambiguous_taxa	982	2.98592e-05	1.98e-05	1174	7.81e-05	0.00169617	1.05e-05	4.2e-05	8.58e-05	8.61e-06	5.32e-05	0.000403399	3.26e-05	1.98e-05	0.000282858	0.000379598	0.000282389	0.000139191	8.4e-05	2.7e-05	0.000137072	8.25e-05	0.000132753	8.66e-05	3.69e-05	0.000132573	3.71e-05	0.00015866	1.03e-05	6.7e-05	6.22e-05	1.46e-05	6.8e-05	1.61e-05	1.85e-05	0	3.77e-05	1.18e-05	0.000133638	0.000117014	6.92e-05	0.00106343	6.78e-05	9.02e-05	0.000100376	0.000206576	0.0003808	0	0.00052268	6.34e-05	2.95e-05	0.000197047	4.52e-05	0.000134395	3.59e-06	0.000114289	2.62e-05	8.24e-05	2.78e-05	3.96e-06	0	0.000297104	1.78e-05	8.55e-05	0	0	0.000807347	0	2.42e-05	9.92e-06	0.000487173	3.62e-05	0.000169639	8.53e-05	0.000469894	0.000271435	0.000566004	0.00149974	0.000500153	0	5.63e-05	0.000145056	0.000100844	0	3.78e-06	6.99e-05	0	0.00018073	9.54e-05	0	0	0	0	7.32e-05	2.51e-05	0.000289125	0.000199357	3.52e-05	4.81e-06	0	0	2.8e-05	0	0	4.05e-05	4.63e-06	0	8.69e-05	0	0	0	0	0	0	9.13e-05	0	0	0	0	0.000125641	0	0	0.000199604	0	0.000132233	0.000151067	6.15e-05	0	8.18e-05	0.000457547	9.06e-05	0.000393586	0.000459176	0.000304824
D_0__Bacteria	D_1__Firmicutes	D_2__Clostridia	D_3__Clostridiales	D_4__Syntrophomonadaceae	D_5__Pelospora	D_6__uncultured bacterium	1337	5.13622e-05	1.98e-05	1175	0	4.1e-06	1.05e-05	3.23e-06	0	4.3e-06	9.31e-05	0	0.000152306	1.98e-05	2.83e-05	0	0	4.35e-06	2.98e-05	0	0	6.87e-05	9.43e-05	2.72e-05	3.47e-05	0.000107559	0.000102665	0.000121869	7.24e-05	3.19e-06	3.11e-05	6.13e-05	1.7e-05	0	0.0021151	5.17e-05	0.000339429	0	4.31e-05	7.73e-05	2.64e-05	0.000150764	1.26e-05	0.000169146	5.9e-06	8.51e-05	0.00024208	8.52e-06	0	2.54e-05	4.71e-05	4.93e-05	4.11e-06	5.33e-05	0.000215258	7.95e-05	0.000245892	6.54e-05	4.26e-05	2.57e-05	1.87e-05	0	2.85e-05	3.42e-06	2.46e-05	2.77e-05	2.91e-06	0	1.45e-05	1.98e-06	2.72e-06	2.96e-05	2.12e-06	2.94e-06	4.76e-05	0	3.14e-05	0.000205847	0.000148806	0.000100322	0.000281543	0	7.41e-05	0	0	0.000172792	0	0.000340923	0.000162143	8.71e-05	9.66e-05	0	3.32e-05	4.88e-05	0	5.1e-05	5.7e-06	3.52e-05	4.33e-05	0	0	3.5e-06	0	0.000107897	8.1e-05	3.7e-05	2.17e-05	8.18e-05	8.24e-05	7.7e-05	0	5.1e-05	0.000132577	1.23e-05	0.000466401	0.000385006	0	8.45e-05	6.73e-05	0	0.000199949	0.000149167	0.000107104	9.17e-05	0.000319563	0.000199941	0.000164011	8.5e-06	6.73e-05	9.88e-05	4.02e-05	0	0.000115908	0.000301195
D_0__Bacteria	D_1__Acidobacteria	D_2__Blastocatellia (Subgroup 4)	D_3__Blastocatellales	D_4__Blastocatellaceae	D_5__Tellurimicrobium	D_6__Tellurimicrobium multivorans	1722	2.42747e-05	1.98e-05	1176	4.59e-06	0.000114717	0	6.46e-06	2.26e-05	8.61e-05	3.32e-06	0.000285277	3.63e-05	1.98e-05	0.000108	5.26e-05	0.000378588	2.61e-05	5.78e-05	5.9e-05	0.000177387	3.44e-06	9.08e-05	8.41e-05	3.91e-05	9.26e-05	4.37e-06	0.000105773	7.03e-05	6.06e-05	3.45e-05	0.000186826	3.4e-05	0.000241502	3.29e-05	3.31e-05	5.83e-05	0	4.31e-06	7.31e-05	3.3e-05	0.000228838	5.02e-06	3.83e-05	7.87e-06	0.000170122	0.00026656	6.81e-05	3.41e-05	1.9e-05	3.24e-05	1.97e-05	4.11e-05	4.56e-05	2.87e-05	9.94e-05	6.56e-06	0	3.7e-05	5.94e-06	1.25e-05	7.35e-05	3.56e-06	3.76e-05	7.78e-05	3.27e-05	4.95e-05	0	8.23e-05	9.92e-06	4.35e-05	0	6.57e-05	1.18e-05	0.000184389	0.000263452	0.000157223	0.000254858	9.92e-05	0	6.33e-05	0.000136523	2.67e-05	6.59e-05	1.51e-05	4.11e-06	0	0	0	6.53e-05	5.37e-06	0.000120437	0	0	0	0	0	7.04e-05	4.33e-05	0	0.000212299	0.000199451	0.000286699	7.87e-05	0	3.7e-05	0.000274864	0	6.74e-05	5.56e-05	0	0	0	0	7.1e-05	0	0.000102626	0.000253599	0	0.000216103	0.000204948	7.46e-05	7.79e-05	0	5.51e-06	0.000106635	0	0	0	0	0	0	0	0
D_0__Bacteria	D_1__Proteobacteria	D_2__Alphaproteobacteria	D_3__Rhizobiales	D_4__Xanthobacteraceae			1914	0.000103644	1.98e-05	1177	0.000142363	6.96e-05	4.72e-05	6.46e-06	4.51e-05	0	0.000112995	3.34e-05	3.26e-05	1.98e-05	5.91e-05	4.89e-05	5.28e-05	7.61e-05	4.03e-05	2.46e-06	8.06e-06	5.84e-05	0.000101311	9.15e-05	3.47e-05	0.000105058	1.31e-05	5.06e-05	3.1e-05	5.43e-05	3.45e-06	4.09e-05	5.53e-05	5.15e-05	3.91e-05	0	1.71e-05	0	2.16e-06	3.76e-05	3.63e-05	0.000236915	4.02e-05	9.02e-06	3.94e-05	6.89e-05	2.18e-05	0	0.00023104	0.000856262	5.89e-06	0	0.000143874	0	3.59e-06	2.48e-05	1.64e-05	3.15e-05	3.7e-06	0	1.56e-05	2.88e-05	1.42e-05	4.1e-05	1.64e-05	3.02e-05	5.25e-05	0	0.000145321	1.98e-06	1.63e-05	9.53e-05	1.27e-05	8.83e-05	0	0.000223535	0.000192599	0	0.000107471	0.000482801	5.63e-05	0	0	0	3.03e-05	0	0	0	0	0	0	4.82e-06	3.32e-05	3.25e-05	0.000100255	0.000301881	4.56e-05	0	4.33e-05	0	0	0	0	0	0	0	0	0	0	0	0	0	0	0	0	0	0	0	0	0	0	0.00090246	0	0	0.000137743	0	6.83e-06	6.8e-05	0	0.000113472	0	0	4.46e-06	0
D_0__Bacteria	D_1__Latescibacteria	D_2__Latescibacteria	D_3__Latescibacterales	D_4__Latescibacteraceae	D_5__Candidatus Latescibacter	D_6__uncultured bacterium	1974	3.00294e-05	1.98e-05	1178	0	0	2.62e-05	0.000167935	0	1.72e-05	1.33e-05	0	0.000130548	1.98e-05	2.06e-05	1.5e-05	0	6.31e-05	0.000189006	7.37e-05	0.000110195	3.09e-05	0.00013974	0.000185533	0.000216972	5e-06	4.59e-05	3.68e-05	6.83e-05	5.11e-05	0.000110537	7.3e-05	0.000114807	3.22e-06	2.67e-05	0	0	5.31e-05	4.74e-05	3.55e-05	1.32e-05	0	4.27e-05	0.000130806	9.64e-05	4.05e-06	1.36e-05	8.52e-06	1.89e-05	0	4.13e-05	6.4e-05	0	4.82e-05	3.23e-05	0	4.26e-05	0.000152697	3.89e-05	7.92e-06	0	9.58e-06	6.05e-05	4.1e-05	0	0.000140872	1.17e-05	0	2.66e-05	0	1.36e-05	2.63e-05	3.6e-05	4.71e-05	0.000344986	0	0.000290863	0.000328375	6.61e-05	2.51e-05	0	0	2.37e-05	0	0	0.000218047	0	0.000250558	4.29e-05	0	0	0	0	4.07e-06	0	1.7e-05	1.14e-05	5.28e-05	3.85e-05	0	0	0	0	0	0	7.4e-05	0	5.11e-05	6.74e-05	0	5.06e-05	0	0	0	0	6.16e-05	0	0	0	0	0	0	0	0	0	3.55e-05	0	7.65e-05	0	0.000106151	0.000120738	0.000125948	7.13e-05	4.35e-05
D_0__Bacteria	D_1__Patescibacteria	D_2__Microgenomatia	D_3__Candidatus Woesebacteria	D_4__uncultured Microgenomates group bacterium	D_5__uncultured Microgenomates group bacterium	D_6__uncultured Microgenomates group bacterium	2153	3.45326e-05	1.98e-05	1179	0.000192879	0.000102426	0.000167645	2.91e-05	0.000182855	0	5.32e-05	2.23e-06	0	1.98e-05	2.57e-05	0.000195437	0.00012723	4.35e-06	9.98e-05	4.92e-05	0.000107508	0	0	8.16e-05	0.00031895	0	1.75e-05	0	1.66e-05	3.19e-06	3.11e-05	2.34e-05	0	8.05e-05	0	0	0.000113143	0	0	0	0.00019114	0	4.52e-05	1.8e-05	1.77e-05	6.48e-05	3.26e-05	0	0	0	3.54e-05	1.97e-05	0	0	0	0	0	0	0	0	0.000407757	0	5.7e-05	5.47e-05	0	2.01e-05	0	0	0	0	4.63e-05	0.000134775	3.39e-05	0	4.76e-05	0	3.14e-05	3.92e-05	0	0	7.04e-06	8.53e-06	2.37e-05	0	0	7.82e-05	0.000175053	3.29e-05	0	2.72e-05	5.37e-06	1.93e-05	5.81e-05	9.76e-05	5.95e-05	0.000157318	4.56e-05	8.8e-06	0.00015863	1.71e-05	3.69e-05	5.95e-05	3.68e-06	2.33e-05	0	5.55e-05	7.23e-05	0	5.99e-05	3.42e-05	2.53e-05	1.53e-05	0	0	0	6.16e-05	5.34e-05	0.00010144	5.72e-05	4.02e-05	1e-05	0	0	0.000207498	2.2e-05	2.22e-05	6.83e-06	0	0	3.29e-05	4.02e-05	0.000110204	0	2.9e-05
D_0__Bacteria	D_1__Verrucomicrobia	D_2__Verrucomicrobiae	D_3__Pedosphaerales	D_4__Pedosphaeraceae			2279	8.75999e-05	1.98e-05	1180	3.67e-05	0	4.72e-05	0.000216378	0.000605002	0	0	0	0	1.98e-05	0	0	0	0	0	0	0	6.18e-05	0.000160701	9.15e-05	3.91e-05	2e-05	1.75e-05	1.84e-05	1.86e-05	3.19e-06	5.53e-05	2.34e-05	6.8e-05	0	0	0	0	5.9e-05	2.16e-06	0	0	0	0	2.03e-05	1.97e-06	0	2.45e-05	7.66e-05	3.79e-06	0	0.00010019	4.43e-05	3.7e-05	0.00010143	5.74e-05	3.98e-05	0	0	1.48e-05	6.34e-05	2.49e-05	3.19e-06	0.00023498	0.000136756	0.000110605	0.000166028	2.91e-06	0	4.36e-05	0	0	0	0	0	5.95e-06	0	0	0	0	0.000106592	0	0	0	0	3.03e-05	0	8.75e-05	0	3.82e-05	9.8e-05	5.37e-05	5.78e-05	0.000107884	6.51e-05	0.000150383	3.4e-05	1.71e-05	7.48e-05	0.000120174	1.03e-05	3.69e-05	5.6e-05	2.94e-05	2.33e-05	0	0.000203561	0	0.00017893	0	3.42e-05	0.000101234	0	5.3e-06	3.7e-05	0	0	0	0	5.39e-05	5.03e-06	0	0	4.87e-06	3.86e-05	0	0	0	0	0.000125043	3.66e-06	5.03e-06	0	4.46e-06	0
D_0__Bacteria	D_1__Chloroflexi	D_2__Anaerolineae	D_3__SBR1031	D_4__uncultured bacterium	D_5__uncultured bacterium	D_6__uncultured bacterium	2786	3.28949e-05	1.98e-05	1181	1.84e-05	0	0.00024099	3.88e-05	4.06e-05	4.3e-06	1.99e-05	2.01e-05	0	1.98e-05	1.29e-05	3.01e-05	0	5e-05	0	0.000157313	4.3e-05	0.000103065	0.000101311	8.91e-05	8.68e-06	0.000115063	0	2.3e-06	0	2.55e-05	2.76e-05	1.46e-05	0	3.22e-06	0	0	0	0	0	0	0.000164776	0	0.000105433	9.02e-06	7.28e-05	5.67e-05	8.7e-05	0	3.03e-05	5.71e-05	2.65e-05	0	9.04e-05	0	0	3.98e-05	0	0	0	0	1.25e-05	0	9.97e-05	2.74e-05	0	0	0	0	0	1.98e-06	2.99e-05	4.27e-05	0	1.18e-05	9.52e-05	0	0	0.000117627	0	5.02e-05	0	7.68e-05	0	0	0	3.29e-05	0	0	0	4.36e-05	4.29e-05	3.85e-05	4.15e-06	3.25e-05	0	0	4.56e-05	0	0	0	8.31e-05	0	0	0	0	0	0	0	0	0	0	0	0	3.7e-05	5.07e-06	0	0.000233986	0.00010144	0	4.02e-05	0	5.97e-05	0	0	0	0	0	0	3.85e-05	0	0	0	3.57e-05	2.9e-05
D_0__Bacteria	D_1__Proteobacteria	D_2__Gammaproteobacteria	D_3__Steroidobacterales	D_4__Steroidobacteraceae	D_5__uncultured		919	3.66108e-05	1.97e-05	1182	9.64e-05	0.000352345	5.24e-05	9.37e-05	2.26e-05	1.72e-05	1.66e-05	0.000254075	0.00014868	1.79e-05	2.57e-06	3.76e-05	0.000766486	0.000504568	0.000264259	1.97e-05	2.15e-05	0.000261098	0.000408739	0.000264694	5.86e-05	0.000140077	0.00017038	0.000183954	8.69e-05	0.000143626	0.000341974	0.000128443	0.000191345	4.19e-05	2.67e-05	0	7.54e-05	9.43e-05	5.82e-05	9.82e-05	9.89e-05	0.000511521	0.000140578	0.000383397	3.15e-05	0.000340244	0.00076432	0	0.000204527	0	7.07e-05	0.000453209	3.7e-05	0.00061619	7.18e-06	0.00016398	5.9e-05	4.12e-05	3.33e-05	0.000114865	3.11e-06	0.000124592	4.27e-05	3.08e-05	5.33e-05	4.02e-05	0.000408045	9.78e-05	8.48e-05	2.58e-05	2.45e-05	0.00014135	0.000135711	0.000129483	0	7.98e-06	0	0	4.13e-06	0	0.000183003	0.000298645	0.000705907	0.00062267	0.000457773	4.11e-06	0	4.93e-05	8.58e-05	1.09e-05	1.61e-05	0	3.73e-05	6.51e-05	0	4.25e-06	0	0	0	0.000253784	0.000664587	0.000321921	0.000940962	0.000314943	6.07e-05	0	0.000115732	0.000127807	0	0.000124094	5.06e-05	8.67e-05	4.24e-05	2.47e-05	5.07e-06	0	6.98e-05	0.000464931	0.00113103	0.000522668	0	0	0	0	5.51e-06	8.89e-06	0	0	0	3.66e-05	5.03e-06	6.3e-05	7.58e-05	2.9e-05
D_0__Bacteria	D_1__Proteobacteria	D_2__Deltaproteobacteria	D_3__Myxococcales	D_4__BIrii41	Ambiguous_taxa	Ambiguous_taxa	1200	5.59705e-05	1.97e-05	1183	0.000220433	0.000430189	5.24e-05	9.69e-06	7.22e-05	0.000159284	1.33e-05	0.000118122	3.99e-05	1.79e-05	2.31e-05	0.000289396	0	1.74e-05	2.28e-05	1.97e-05	8.06e-06	3.09e-05	3.49e-05	9.4e-05	7.38e-05	0.000232628	2.62e-05	9.2e-05	1.66e-05	0.000335128	6.91e-06	9.34e-05	0.000127563	4.51e-05	2.06e-06	0	4.46e-05	2.06e-05	3.45e-05	8.36e-06	8.9e-05	0.000573442	4.77e-05	0.00016238	5.71e-05	4.05e-06	0.00014416	0.000136255	0.00024619	0	2.95e-06	0.000300497	2.47e-05	0.000139467	0	6.96e-05	3.28e-06	5.09e-05	1.67e-05	1.98e-06	0.000277026	0.000380165	3.56e-05	8.55e-05	0	8.8e-05	0.00052463	0	2.66e-05	0.000196355	0.000647749	6.9e-05	0.000262941	9.71e-05	0	7.19e-05	3.54e-05	0	0	0.000106592	0	0	2.67e-05	0	3.03e-05	3.7e-05	0	3.7e-05	0	4.36e-05	0	0.00015416	0.00013693	0.000138252	5.33e-05	0	0	0.000176097	9.13e-05	0	0	0	0	0	0	0	0	0	0	0	0	0.000244842	0.00116668	0.000584518	0.000141948	0.000454307	0	3.8e-05	0	0	0.000619842	0.000179	0.000657232	0.000612843	0.000137743	0	0.000116174	7.65e-05	0.000125043	5.86e-05	4.02e-05	0	0.000124824	2.9e-05
D_0__Bacteria	D_1__Chloroflexi	D_2__Anaerolineae	D_3__Anaerolineales	D_4__Anaerolineaceae			1206	6.94451e-05	1.97e-05	1184	9.18e-06	0	1.05e-05	3.23e-06	7.68e-05	0.000551038	6.31e-05	0.000106979	3.63e-06	1.98e-06	0.000272572	3.76e-05	4.97e-05	2.61e-05	5.08e-05	1.97e-05	0.000502598	0.000113372	0.000118779	4.7e-05	7.16e-05	0.000677873	6.55e-05	3.22e-05	0.000173794	0.000236186	0.000113991	0.000405764	0.000327413	6.44e-06	3.29e-05	0	7.54e-05	0	0.000275898	0.000123282	2.97e-05	1.35e-05	2.51e-06	2.03e-05	1.38e-05	0.000263284	0.0001088	6.81e-05	0	0	2.65e-05	0	0	0	3.23e-05	4.97e-06	9.84e-06	0	0.000281534	9.7e-05	8.72e-05	2.88e-05	7.12e-06	1.03e-05	6.96e-05	7.55e-06	0	0	0.00028822	0.000107102	2.45e-05	3.29e-06	0.000146314	0.000485563	0.000499634	0.000127734	3.54e-05	0.000205847	9.92e-05	0.000150483	0	6.83e-05	2.37e-05	0	0	4.53e-05	1.09e-05	4.11e-06	0	8.71e-05	0	0	0	3.25e-05	0.000206777	0	0	4.4e-06	1.92e-05	0.00014061	0	0.000115472	7.35e-06	2.62e-05	1.01e-05	7.4e-05	1.45e-05	4.09e-05	0.000187166	6.85e-05	0.000215123	4.59e-05	0	0.000172886	4.06e-05	0	0.000106731	3.38e-05	6.73e-05	8.04e-05	4.5e-05	7.46e-06	0	3.86e-05	8.82e-05	0.000173283	2.05e-05	8.5e-05	5.29e-05	0.000336755	0.000291784	0.000196793	0.000222901	7.26e-06
D_0__Bacteria	D_1__Proteobacteria	D_2__Gammaproteobacteria	D_3__Betaproteobacteriales	D_4__Nitrosomonadaceae	D_5__mle1-7	D_6__uncultured beta proteobacterium	1231	3.35182e-05	1.97e-05	1185	7.35e-05	5.33e-05	4.19e-05	2.91e-05	5.42e-05	0.000142064	9.97e-06	0.000109208	3.26e-05	1.39e-05	9e-05	0.000236779	0.000117921	0.000117443	2.28e-05	1.97e-05	7.79e-05	0.000295453	0.000331882	0.000215218	0.000132353	0.000350193	6.33e-05	9.89e-05	1.03e-05	0.000175543	0.000110537	0.000227695	0.000297648	4.51e-05	2.06e-05	8.28e-06	7.54e-05	3.83e-05	5.39e-05	0.000194327	0.000135116	0.000271914	3.01e-05	6.77e-06	1.57e-05	0.000133667	0.00015776	0	7.58e-05	0	0	0.000118228	0	8.88e-05	4.66e-05	4.97e-05	5.57e-05	2.67e-05	5.37e-05	3.56e-05	0	8.31e-05	2.85e-05	0.000126499	3.28e-05	2.52e-06	9.91e-05	0	0.000356037	0.000150737	0.000359256	2.63e-05	0.000159037	0.000270738	2.97e-05	0	8.65e-05	5.39e-05	5.37e-05	2.51e-05	2.82e-05	8.53e-06	4.15e-05	0	3.4e-05	8.23e-06	5.47e-05	0	8.58e-05	8.17e-05	0.00015568	0.000125255	0.000174275	4.07e-05	8.46e-05	0.000119052	0.000136702	0.000154085	6.25e-05	6.17e-05	5.08e-05	7e-05	1.84e-05	3.5e-05	2.02e-05	4.16e-05	2.89e-05	3.58e-05	0.0001123	7.27e-05	6.33e-06	4.59e-05	2.65e-05	8.23e-06	0	0	0.000127256	1.69e-05	4.38e-05	1.01e-05	0.000119969	2.98e-05	1.95e-05	6.27e-05	1.65e-05	6.22e-05	0	0	0.000100996	4.03e-05	0.000216323	0.000157434	5.35e-05	7.98e-05
D_0__Bacteria	D_1__Proteobacteria	D_2__Alphaproteobacteria	D_3__Elsterales	D_4__uncultured			1246	3.23269e-05	1.97e-05	1186	3.21e-05	0.000172075	9.95e-05	3.23e-06	1.35e-05	3.87e-05	2.99e-05	6.69e-05	2.18e-05	4.96e-05	5.14e-05	0.000124027	1.86e-05	7.39e-05	3.85e-05	1.97e-05	4.03e-05	0.000278276	0.000108298	0.000160795	0.000136693	0.000572815	3.28e-05	6.9e-05	7.86e-05	0.000124476	5.18e-05	0.000265644	8.93e-05	5.47e-05	3.49e-05	0	4.46e-05	0	2.59e-05	2.09e-06	0.000138412	0.000115765	5.77e-05	1.8e-05	1.77e-05	0.000259233	0.00012784	0	0.000189377	3.17e-06	2.95e-05	9.85e-06	2.47e-05	6.59e-05	5.38e-05	0.000104351	6.88e-05	3.15e-05	0.000138915	1.98e-06	0.00021166	0.000389749	7.48e-05	2.39e-05	0.000176148	4.28e-05	0.000253571	0	0.000377835	8.93e-05	0.000293937	9.86e-06	9.33e-05	0.000411993	5.95e-06	0	0.000161154	3.92e-05	0	0	5.63e-05	0	2.37e-05	0	0	5.35e-05	0	0	3.82e-05	8.71e-05	0	0	0.000381744	0.000162649	0.000112787	0.000136059	4.56e-05	0.000259744	0.000144209	3.09e-05	0.000119995	0.000111973	3.31e-05	2.92e-06	0	8.79e-05	0.000122966	0	5.99e-05	3.85e-05	0	2.55e-05	4.77e-05	4.12e-06	4.06e-05	0	0.000254511	0.000131026	2.69e-05	0.000125641	0.000119969	0.000179	0	0.000120638	4.41e-05	0.000271032	0.000225515	0	3.85e-05	0.000120792	0.0003924	0.000188921	0	0
D_0__Bacteria	D_1__Proteobacteria	D_2__Gammaproteobacteria	D_3__Aeromonadales	D_4__Aeromonadaceae	D_5__Tolumonas		1255	3.49038e-05	1.97e-05	1187	8.27e-05	0.000299083	0	0	0	0	0.00018611	3.34e-05	2.18e-05	0	2.57e-06	3.01e-05	5.28e-05	0.000178339	3.15e-05	1.97e-05	0	0.000233614	0.000227077	6.18e-05	0.000245179	2.25e-05	0.00017038	9.89e-05	0.000192415	0	8.29e-05	0	0	0.00162611	0.000318601	2.69e-05	0.000390858	0.000215183	5.39e-05	0.000231938	1.32e-05	8.88e-05	0.000210867	0.00012404	3.15e-05	4.05e-05	9.52e-05	0.000144771	4.92e-05	0	3.54e-05	3.94e-05	0	8.37e-05	0.00012198	0	5.25e-05	2.18e-05	8.33e-05	5.94e-05	2.18e-05	3.19e-05	6.05e-05	4.44e-05	0	0	2.91e-06	0	2.42e-06	3.17e-05	5.99e-05	0	2.76e-05	0	9.52e-05	1.6e-05	0.000184738	8.82e-05	4.96e-05	0	7.04e-06	0	3.26e-05	0.000241742	3.03e-05	0	0.000175053	3.29e-05	7.63e-05	4.36e-05	0.000171785	0.000293867	0.000219918	0.000130119	0.00014725	0	4.56e-05	0.00019811	0.000168244	0	0.000138456	0.00016446	6.25e-05	2.33e-05	0	3.7e-05	0.000274864	0	0	0.000102698	5.06e-05	0	9.55e-05	0.000193467	4.06e-05	0	0.000640384	0.000109893	6.73e-06	4.02e-05	0	0.000499709	0	0	0.000225898	3.55e-05	0.000164011	8.5e-06	0.000230849	3.29e-05	0.000171046	0	0.000267481	8.71e-05
D_0__Bacteria	D_1__Nitrospirae	D_2__Thermodesulfovibrionia	D_3__uncultured	D_4__uncultured Sphingobacteriales bacterium	D_5__uncultured Sphingobacteriales bacterium	D_6__uncultured Sphingobacteriales bacterium	1536	3.91882e-05	1.97e-05	1188	0	6.56e-05	0	3.88e-05	0.000103844	0.000486463	9.97e-06	4.01e-05	3.99e-05	3.18e-05	2.06e-05	6.01e-05	8.69e-05	0.000193563	5.95e-05	1.97e-05	0.000236517	0	3.49e-06	0	0	0	0	3.68e-05	0	3.19e-06	3.8e-05	0	0	0	0	0	0	2.36e-05	0	0	5.27e-05	0.000107689	0.000123006	0.000180422	0.000147611	0.00023493	0.00130016	0	0	5.07e-05	0	3.94e-05	0.000135652	0.000877373	3.23e-05	0	0	0	3.15e-05	0	0	0	6.41e-05	0	0	0	4.95e-05	0	2.18e-05	0	0	0	0	0	1.78e-05	7.98e-06	9.04e-05	0	8.27e-05	0	3.52e-05	8.53e-06	0.000121606	2.2e-05	1.89e-05	4.11e-05	0	9.86e-05	1.91e-05	0	2.15e-05	6.26e-05	3.32e-05	2.85e-05	0	4.25e-06	1.14e-05	4.4e-06	0.00011056	3.77e-05	6.46e-05	0.000335918	0.000194809	0.000484079	0.000101193	0	0	5.11e-05	7.49e-06	3.85e-05	3.8e-05	0	8.48e-05	4.12e-06	1.52e-05	0	4.11e-06	0.000346585	0.000370278	7.04e-05	2e-05	0	4.38e-05	6.27e-05	4.41e-05	1.78e-05	6.83e-06	1.7e-05	4.81e-06	8.05e-05	0	0.000338484	3.12e-05	9.44e-05
D_0__Bacteria	D_1__Latescibacteria	D_2__uncultured bacterium	D_3__uncultured bacterium	D_4__uncultured bacterium	D_5__uncultured bacterium	D_6__uncultured bacterium	1641	5.52368e-05	1.97e-05	1189	7.35e-05	0.000102426	0.000104778	4.52e-05	9.26e-05	0.000159284	0.000122965	0.000144867	6.89e-05	4.96e-05	0.000264858	0.000300672	7.14e-05	0.000115268	0.000106754	1.97e-05	0.000198889	0.000285147	3.49e-06	0.000363644	0.000112826	6.75e-05	4.59e-05	9.89e-05	0	0.000271294	3.11e-05	8.17e-05	0	6.76e-05	5.14e-05	0	5.49e-05	2.95e-06	4.53e-05	2.09e-05	7.58e-05	5.92e-05	0	1.8e-05	1.97e-06	6.48e-05	5.44e-06	0	0	0	0	0	0	0	2.87e-05	0	7.87e-05	0	1.48e-05	0	0	0	1.42e-05	0	4.92e-05	7.04e-05	4.66e-05	0.000782396	0.000203449	8.93e-05	4.35e-05	0	1.7e-05	8.53e-05	5.95e-06	0	0.000125779	0	0	0	0	0	0.000246178	0	0	0	0	6.57e-05	0	9.26e-05	0.000177154	0	0	6.91e-05	2.51e-05	0.00117776	4.56e-05	0	0	2.74e-05	4.62e-06	8.75e-05	0	2.92e-06	0.000394653	0	0	9.71e-05	5.99e-05	6.85e-05	5.06e-05	0	0	0	5.07e-06	0.000184803	0	0.000135253	0.000107717	5.03e-06	0	0.000119334	0	0	1.1e-05	0	5.47e-05	6.8e-05	0	6.22e-05	4.02e-05	0.000267639	4.46e-06	3.27e-05
D_0__Bacteria	D_1__Planctomycetes	D_2__Planctomycetacia	D_3__Pirellulales	D_4__Pirellulaceae	D_5__uncultured	D_6__metagenome	1716	3.91809e-05	1.97e-05	1190	0	0	6.29e-05	0	2.93e-05	0	5.32e-05	0.000138181	2.9e-05	0	2.06e-05	0	0.000117921	0.000100044	0	1.97e-05	0	4.12e-05	6.29e-05	1.98e-05	1.74e-05	6.5e-05	8.08e-05	5.52e-05	5.17e-05	3.19e-06	5.53e-05	7.01e-05	8.5e-06	3.22e-05	0.000191161	0	0.000144	1.18e-05	0.000254343	0.000202685	1.32e-05	0.00014538	0.000183253	2.26e-06	0	0.000174172	6.8e-05	7.66e-05	6.44e-05	6.34e-06	7.66e-05	0	3.7e-05	0.00013186	0.000111217	0	0.000124585	0	7.78e-05	3.37e-05	4.98e-05	7.67e-05	0.000224299	0.000170945	0.000192534	1.01e-05	3.5e-05	0	7.75e-05	0	0.000204123	0	0	2.35e-05	0	0	0	7.84e-05	0	5.02e-05	0	0	0	0	0	6.58e-05	8.75e-05	0	0	4.36e-05	4.83e-05	3.85e-05	3.73e-05	4.07e-06	3.13e-06	8.5e-06	0.00018227	0.000105658	3.85e-05	0	7.85e-05	3.85e-05	3.31e-05	0	0	0.000203561	6.51e-05	6.13e-05	0	3.42e-05	5.06e-05	0	4.77e-05	9.88e-05	0	0	6.57e-05	0	5.39e-05	0	5e-06	7.46e-06	3.89e-05	0.000120638	0	3.55e-05	0	0	0	2.93e-05	5.03e-05	7.87e-05	7.13e-05	0
D_0__Bacteria	D_1__Planctomycetes	D_2__Phycisphaerae	D_3__Tepidisphaerales	D_4__WD2101 soil group	D_5__uncultured bacterium	D_6__uncultured bacterium	1813	3.58443e-05	1.97e-05	1191	7.35e-05	0	4.72e-05	5.49e-05	5.42e-05	3.44e-05	2.66e-05	9.14e-05	3.63e-06	0	2.06e-05	3.76e-06	2.48e-05	6.96e-05	0.000143505	1.97e-05	4.3e-05	0.000199259	0.000111792	0.000141005	7.38e-05	8e-05	0.000187855	3.68e-05	8.28e-06	0.000229802	3.11e-05	9.63e-05	0.000110555	8.05e-05	1.85e-05	6.62e-05	0.000140572	2.36e-05	9.05e-05	0	0.000135116	2.15e-05	2.01e-05	1.8e-05	3.54e-05	3.24e-05	2.18e-05	0	3.03e-05	0	0	4.93e-06	4.11e-06	0	2.87e-05	0	0.000157371	6.54e-05	0	1.98e-05	0.000102717	5.75e-05	8.54e-05	3.42e-06	0.000102412	7.55e-06	2.33e-05	0	5.81e-05	0.000115036	5.72e-05	7.89e-05	0.000154796	5e-05	1.78e-05	6.39e-05	7.86e-05	9.8e-06	8.27e-06	6.27e-06	0	0	7.41e-05	7.33e-06	7.57e-06	5.35e-05	0.000317283	0	4.29e-05	7.08e-05	0.000166417	0.000284232	0.000240665	0.000109788	0.000150383	5.1e-05	0.000102527	0.000118866	2.4e-05	3.43e-06	4.62e-06	0.00024494	3.68e-06	2.92e-06	5.06e-06	5.09e-05	2.89e-05	2.04e-05	7.49e-06	4.28e-05	6.96e-05	5.1e-06	5.3e-06	8.23e-06	5.07e-06	6.16e-05	4.11e-06	8.45e-06	6.73e-06	1.51e-05	1e-05	0.000149167	9.74e-06	0.000101336	5.51e-06	0	0	8.5e-06	4.81e-06	7.32e-05	0.000145892	0	6.24e-05	4.35e-05
D_0__Bacteria	D_1__Chloroflexi	D_2__Anaerolineae	D_3__SBR1031	D_4__uncultured Gemmatimonadetes bacterium	D_5__uncultured Gemmatimonadetes bacterium	D_6__uncultured Gemmatimonadetes bacterium	1826	3.46822e-05	1.97e-05	1192	4.13e-05	0	0.000130973	5.49e-05	8.13e-05	0.000258299	0	0	0	9.53e-05	0.000236572	0.000255571	2.48e-05	0.000143541	0	1.97e-05	0.000317147	0	0	7.92e-05	3.47e-05	5.25e-05	1.75e-05	2.07e-05	3.52e-05	0.000156393	0	7.3e-05	4.25e-06	6.44e-06	3.29e-05	0	3.43e-06	0	0	1.67e-05	8.57e-05	5.38e-06	0.000168191	4.51e-06	1.97e-06	9.72e-05	0.00011152	8.52e-06	0	0	0	3.94e-05	8.22e-06	0	8.61e-05	0	5.57e-05	0	0.000107428	3.17e-05	4.98e-05	3.19e-06	9.26e-05	2.74e-05	0.00013928	6.29e-05	0	0	8.23e-05	0.000168587	4.63e-05	5.26e-05	5.51e-05	0.000194225	0	0	1.57e-05	0	1.65e-05	0	0	0	0	0	3.03e-05	7.82e-05	8.75e-05	0.000119118	0.000166911	5.44e-05	0.000101998	3.85e-05	7.05e-05	9.35e-05	0	2.13e-05	9.11e-05	1.76e-05	0	3.43e-06	0	5.6e-05	1.47e-05	2.33e-05	6.07e-05	0.000171177	0.000238698	0.000291401	0	0.000179722	0	2.55e-05	4.24e-05	9.06e-05	0	3.08e-05	3.28e-05	3.38e-05	7.41e-05	0	8e-05	5.97e-05	0.000136315	0	4.96e-05	0.000151067	0.000150343	0.000178503	0.000163518	0	9.06e-05	0	3.57e-05	8.71e-05
D_0__Bacteria	D_1__Actinobacteria	D_2__Coriobacteriia	D_3__Coriobacteriales	D_4__uncultured	D_5__uncultured bacterium	D_6__uncultured bacterium	1894	3.26365e-05	1.97e-05	1193	4.59e-06	0	0	0	0	0.000245384	0	0	0	7.94e-05	0	0	0	1.74e-05	5.78e-05	1.97e-05	0	0.000209566	5.59e-05	3.96e-05	0	0	4.59e-05	5.98e-05	0.000140691	0	0	2.92e-05	0.000148824	0	0.000567315	8.69e-05	0.000109715	2.36e-05	9.48e-05	7.1e-05	5.6e-05	2.15e-05	2.26e-05	7.89e-05	3.35e-05	0.000340244	0.00022576	8.52e-06	0	5.71e-05	0	0	0	4.06e-05	6.46e-05	0	8.2e-05	0.000106646	1.67e-05	7.92e-05	0	2.56e-05	0	0	0	6.04e-05	0	0.00156479	1.94e-05	0	0	0	0	2.94e-05	0.000333089	0	7.08e-05	0.000117627	0.000136405	0	0	0	0.00011864	0	3.78e-06	3.29e-05	0.00027352	4.11e-06	0	4.36e-05	0.000177154	4.34e-05	0.000178424	0.000113854	5.33e-05	0	4.56e-05	0.000118866	5.29e-05	3.43e-05	8.77e-05	4.55e-05	0	8.75e-06	0	0	0	5.11e-06	0	3.42e-05	6.33e-06	0	5.3e-06	4.53e-05	4.56e-05	0	1.23e-05	8.45e-06	3.03e-05	5.03e-06	0.000144963	0.000149167	9.74e-06	0.000125464	9.37e-05	4.44e-06	6.15e-05	8.5e-06	0	3.29e-05	0.000120738	6.3e-05	0	0
D_0__Bacteria	D_1__Proteobacteria	D_2__Alphaproteobacteria	D_3__Rhizobiales	D_4__Hyphomicrobiaceae	D_5__Pedomicrobium	D_6__uncultured bacterium	2033	7.58732e-05	1.97e-05	1194	0	6.96e-05	0.000408636	2.58e-05	1.13e-05	0	3.32e-06	4.23e-05	1.45e-05	3.37e-05	2.57e-06	0	0.000238945	0.000365377	4.73e-05	1.97e-05	0	0.000116807	0.00013974	1.73e-05	2.17e-05	0	1.97e-05	3.22e-05	4.14e-05	1.6e-05	6.56e-05	8.47e-05	0.000246623	2.58e-05	2.67e-05	0	3.77e-05	5.01e-05	6.47e-05	5.22e-05	2.64e-05	6.46e-05	2.51e-05	5.19e-05	3.15e-05	3.24e-05	9.79e-05	6.81e-05	8.33e-05	3.17e-06	7.07e-05	0.000261088	3.7e-05	7.61e-05	5.74e-05	0	2.95e-05	0	3.33e-05	2.57e-05	0	3.19e-06	3.56e-05	0	0.000102412	2.01e-05	2.33e-05	0	9.69e-06	0	1.63e-05	5.92e-05	4.24e-06	1.18e-05	0.000529374	0	3.14e-05	0	0.000103337	0.000407559	0	0	0	0	0	0.000172792	0	0	3.82e-05	0	0	0	0	0	0.000332096	0	4.56e-05	0	3.85e-05	0	0	0	0	2.92e-06	0	0.000157297	0	0	0	7.27e-05	0.000215123	0	0	0	0	0	0	0	0	0	0	0	0	0	5.51e-06	0	0	0	0	0.000120792	0	0.000125948	0.000298687	8.71e-05
D_0__Bacteria	D_1__Acidobacteria	D_2__Thermoanaerobaculia	D_3__Thermoanaerobaculales	D_4__Thermoanaerobaculaceae	D_5__Subgroup 10	D_6__uncultured bacterium	2377	2.42977e-05	1.97e-05	1195	7.81e-05	3.28e-05	0	8.72e-05	0.000115131	4.3e-05	7.98e-05	2.67e-05	7.25e-06	1.59e-05	0.000144	0.000206712	6.83e-05	6.09e-05	1.75e-06	2.46e-05	7.79e-05	0.000120243	3.49e-05	0.000183059	7.81e-05	5.75e-05	2.18e-06	2.76e-05	2.07e-05	5.43e-05	0	5.84e-06	4.25e-06	6.44e-06	0	0	2.74e-05	0	4.74e-05	2.09e-06	3.3e-06	1.08e-05	2.26e-05	4.06e-05	1.97e-05	0	2.18e-05	0	3.03e-05	0	5.89e-06	2.46e-05	3.7e-05	0	0	0	0	0	0	1.58e-05	3.11e-06	2.88e-05	0	2.74e-05	0	2.01e-05	0.000116584	0	2.18e-05	1.79e-05	3.54e-05	0	0.000142073	0.000144197	5.35e-05	7.19e-05	3.54e-05	3.92e-05	2.89e-05	0	7.04e-06	4.27e-05	4.45e-05	7.33e-06	9.84e-05	3.7e-05	4.38e-05	2.05e-05	4.29e-05	2.18e-05	2.68e-05	0.000120437	8.71e-05	8.54e-05	7.52e-05	0	9.11e-05	3.52e-05	6.25e-05	0	4.62e-06	4.55e-05	0	2.33e-05	0	1.85e-05	7.23e-05	5.11e-06	7.49e-06	4.28e-06	6.33e-06	0	0	1.65e-05	2.03e-05	3.08e-05	2.05e-05	5.92e-05	0	0	6.5e-05	4.48e-05	5.84e-05	0	0	4.44e-06	0	5.95e-05	0	0	0.000140861	0	2.67e-05	6.89e-05
D_0__Bacteria	D_1__Chloroflexi	D_2__Gitt-GS-136	D_3__uncultured Chloroflexi bacterium	D_4__uncultured Chloroflexi bacterium	D_5__uncultured Chloroflexi bacterium	D_6__uncultured Chloroflexi bacterium	2879	3.72398e-05	1.97e-05	1196	0	9.83e-05	0	0	0	0	0	3.79e-05	0	6.35e-05	0	0	0	3.48e-05	2.8e-05	1.97e-05	2.15e-05	2.75e-05	3.14e-05	0.000178112	3.69e-05	0.000177598	0	0	0	3.19e-05	0	0	0	0	0	0	0	0	2.16e-06	2.09e-06	0	0.000247684	0	5.41e-05	1.97e-06	0	0	0	0.000102263	0	0	0.000118228	3.29e-05	0	0	0	2.62e-05	2.42e-06	0	0	0	0	0	0.000256417	0	0	9.91e-05	0	0	0	7.08e-05	0	7e-05	0	4.76e-05	7.98e-06	9.43e-05	0	4.13e-06	6.27e-05	5.63e-05	6.83e-05	2.37e-05	0	3.03e-05	6.58e-05	0	0	0	4.36e-05	0	3.85e-05	6.64e-05	0	0	7.23e-05	0	3.52e-05	0	6.86e-06	8.31e-05	2.8e-05	2.94e-05	0	4.05e-05	3.7e-05	7.23e-06	0	0	0	6.33e-06	4.08e-05	0	6.59e-05	0	6.16e-05	0	3.38e-05	5.39e-05	5.03e-06	0	0	0	0	0	4.44e-06	0	0	7.69e-05	3.29e-05	8.05e-05	7.08e-05	3.57e-05	0
D_0__Bacteria	D_1__Firmicutes	D_2__Clostridia	D_3__Clostridiales	D_4__Heliobacteriaceae	D_5__Hydrogenispora	D_6__uncultured bacterium	1988	4.40959e-05	1.9e-05	1197	0	0	5.24e-06	0	3.61e-05	0	0	4.46e-06	0	6.35e-05	0	0	1.24e-05	8.7e-06	2.45e-05	1.23e-05	1.08e-05	5.5e-05	0.000262012	1.48e-05	1.74e-05	0.000340187	2.18e-06	2.3e-06	0	0.000718132	7.25e-05	0	4.25e-05	2.9e-05	0	0	0	0	6.68e-05	2.72e-05	0.00104138	5.65e-05	7.53e-05	3.38e-05	5.12e-05	0	4.62e-05	0.000127739	3.79e-06	1.9e-05	2.36e-05	0	0.000345297	2.54e-06	3.59e-06	0	0	2.42e-06	0	0	6.23e-06	1.28e-05	0	2.74e-05	3.69e-05	2.52e-06	1.46e-05	0	2.42e-05	3.97e-06	2.18e-05	0	0	0	2.38e-05	0	1.57e-05	1.96e-05	0	0	6.33e-05	0.000622888	0.000174994	0.000117208	0.000185379	0	0	0	0	0	0	0	0	0	1.25e-05	0.000204089	4.56e-05	3.52e-05	0	0.000120033	0.000110764	3.5e-05	3.68e-06	8.17e-05	2.53e-05	3.7e-05	0	0	2.99e-05	0	0	0	0	0	0	0	0	0.000164839	0.000481362	0.000165847	0	0	0	0	0	0	0	0	0	0	0	6.3e-05	0	1.45e-05
D_0__Bacteria	D_1__Proteobacteria	D_2__Gammaproteobacteria	D_3__KI89A clade	D_4__uncultured bacterium	D_5__uncultured bacterium	D_6__uncultured bacterium	632	7.42827e-05	1.88e-05	1198	0	0	5.24e-06	0	9.03e-06	6.89e-05	3.32e-06	2.67e-05	0.000145054	3.97e-06	2.06e-05	0	0	2.17e-06	0	0	0	0	0	0	0	0	2.18e-06	2.07e-05	1.66e-05	0	0.000210711	5.84e-06	4.25e-06	0.00149731	0.00124563	1.66e-05	0.00176229	0.00234933	0.00170281	0.00256804	0	0	5.02e-06	2.26e-05	1.97e-05	0	0.00034816	0	3.03e-05	0	5.89e-06	5.91e-05	0.000201423	0.000202861	7.89e-05	0.000755302	5.9e-05	0.000210868	0.000148176	0.00177644	0	3.83e-05	6.05e-05	4.44e-05	0	0	1.75e-05	0	2.42e-06	0	2.72e-06	0	0	0	0.000226025	0.000159668	0.00123814	0.00039209	0.000103337	7.52e-05	9.15e-05	0	0.000139402	6.59e-05	6.43e-05	0.000197476	0.000350106	0.000685953	0.000138298	0.000479118	0.000289888	0.00099722	0.000348549	0.000154517	1.88e-05	0.000191333	0.000131006	0.000281756	0.000966202	1.03e-05	3.69e-05	0.000181956	6.62e-05	0	5.06e-06	3.7e-05	0.000542495	0.000291401	0.000658826	0.000166885	2.53e-05	2.04e-05	0.000578035	0.000473378	0.00035994	0.000300305	2.05e-05	0.000181746	1.01e-05	2.01e-05	0.000399898	6.71e-05	0.000525785	0.000776911	0.000258956	0.00023993	0.000772217	0.000467508	4.81e-05	3.66e-06	0.0001308	0.000141691	1.34e-05	6.89e-05
D_0__Bacteria	D_1__Chloroflexi	D_2__Anaerolineae	D_3__SBR1031				728	3.77036e-05	1.88e-05	1199	0.000459236	6.56e-05	0.000110017	0.000293886	0.000119646	0.00108486	0.000465274	0.000225101	0.000130548	5.16e-05	0.00155572	0.000499867	0.000173778	8.7e-05	8.4e-05	8.36e-05	0.000591291	0.000151162	5.94e-05	8.16e-05	0.000112826	0.000427735	8.74e-05	2.3e-05	3.31e-05	0.000134051	5.87e-05	0.000528368	0.000348674	0.000254382	2.06e-06	0	8.57e-05	9.73e-05	0.000185369	4.39e-05	0.00041194	4.31e-05	0.000105433	1.8e-05	3.15e-05	0.00023493	0.00010064	0.00027251	3.41e-05	0	5.01e-05	0	0	0.000121717	0.000330063	8.45e-05	0.000324577	2.42e-06	0.000264864	4.75e-05	0.000305039	2.56e-05	0.000174455	3.42e-05	0.000249884	0.000304384	2.91e-06	0	0.0009131	0.000571213	0	5.26e-05	0.000212049	0.000759243	0	0	0	0	0.000136405	0.000206915	0	0	0	0	0	0	0	0	0	0	0	0	0	0	1.88e-05	1.7e-05	5.13e-05	3.96e-05	0	0	0	0	0	0	0	0	0	0	0	0	0	5.1e-06	0	0	0	6.16e-05	0	0	0	0	0.000844785	0.000611584	0.000501443	0.00173237	0.00100828	0.000164396	0.00336222	0.00529559	0.00166885	0	0	6.3e-05	7.13e-05	2.9e-05
D_0__Bacteria	D_1__Bacteroidetes	D_2__Bacteroidia	D_3__Bacteroidales				1098	0.000247166	1.88e-05	1200	0	0	0	0.000280968	0.000232519	0	0	0	0	3.18e-05	0	0	0	0	1.58e-05	4.92e-06	0	0	0	0	0	0	0	0	0	0	5.87e-05	0	4.25e-06	0	0	0	0	0	0	0	0	2.15e-05	0	2.26e-05	0.000141707	0	2.45e-05	0.000144771	0.00117035	0.00040276	0.000442014	0.00210841	0.00301313	0.000618726	0	4.97e-06	0	0.000264191	0	0.000164376	2.49e-05	0	0	0.000143594	0	0	0	0	0	3.17e-05	0.000307545	0.000134775	0.00034776	0	0	0	7.86e-06	6.37e-05	0	0	0.000703859	0.00115192	0.000246178	0.0003443	0.000567488	0.000246846	0	0.00057505	0.00124468	0.00010889	9.13e-05	4.82e-06	3.73e-05	4.47e-05	1.88e-05	3.83e-05	0.000113919	4.4e-06	9.61e-06	9.6e-05	8.77e-05	0.000171458	0.000216862	0.000113729	0	0	7.23e-06	1.02e-05	0	0	0	0	5.3e-06	0	0	7.7e-06	7.39e-05	0.000105666	0	4.52e-05	4.5e-05	2.24e-05	0	9.17e-05	0	0	0	0	0	0	0	0	0	0
D_0__Bacteria	D_1__Planctomycetes						1227	0.000173534	1.88e-05	1201	4.13e-05	3.69e-05	0	0	1.81e-05	0	0.00060818	3.57e-05	0	1.59e-05	0	0	3.1e-06	2.17e-05	7.88e-05	0.000142565	0	0.000140856	0.000122272	0.000244903	5.64e-05	0.000425234	2.62e-05	0.000103474	1.66e-05	0.00067664	3.11e-05	0.000128443	0.000136068	0.000157781	0.000162384	0	0.000394287	0	0.000112083	9.19e-05	0.000207618	0	0.000102923	4.51e-06	0	4.05e-05	6.53e-05	0	3.79e-06	0	2.65e-05	0	0	4.06e-05	0.000538146	3.98e-05	0.000232778	8.24e-05	0.000250047	9.9e-06	0.00037663	5.75e-05	4.63e-05	3.08e-05	0.000135183	0.000173574	5.54e-05	0	0.000125945	5.16e-05	2.18e-05	0	3.39e-05	0.00026191	4.76e-05	0	7.08e-05	0	0	1.88e-05	0	0	0.000139402	0	3.78e-06	4.11e-06	0	4.11e-06	4.77e-06	0.000805789	0	0.000346859	3.73e-05	8.95e-05	0.000187979	0	5.13e-05	4.4e-06	0.000427821	0.000147469	0	8.75e-05	0	2.92e-05	0.000672934	4.63e-06	0	0.000541903	0	3.42e-05	5.69e-05	5.1e-06	5.3e-06	3.29e-05	0.000390358	0.000831614	2.05e-05	0	0.00013128	3.02e-05	0.000119969	7.46e-06	0.000131446	0	0.000137743	0.000217714	0	0	0	3.66e-06	0	0.00027551	4.9e-05	9.07e-05
D_0__Bacteria	D_1__Bacteroidetes	D_2__Bacteroidia	D_3__Sphingobacteriales	D_4__env.OPS 17	D_5__metagenome	D_6__metagenome	683	6.0912e-05	1.86e-05	1202	0	0	0.000246229	0	2.26e-05	0	0	0	3.99e-05	1.98e-05	0	7.52e-06	0	0	0	0	0	0	0	0	0	0	0	0	0	2.55e-05	5.87e-05	0	0	2.9e-05	3.29e-05	1.86e-05	0.000202286	0.0139545	0	3.34e-05	2.64e-05	0.000775359	0.000125516	0.000250335	0.000244051	0	6.8e-05	0	0	0	0	0	0	0	0	0	0	0	0	0	0	0	0	0	0	0	0	0	0	0	2.72e-06	0	5.3e-05	0	0.000249817	0.000455053	0.000239766	0.000137231	0.000202541	6.27e-06	6.33e-05	7.68e-05	7.71e-05	0	0.000121064	0.000407295	0.00067833	7.8e-05	0	0.000196003	0.000515356	4.82e-05	2.9e-05	8.54e-05	0.000206777	4.68e-05	4.56e-05	9.69e-05	0.000192279	8.57e-05	0.000235374	0.000101475	0.00011762	7e-05	0	5.09e-05	7.96e-05	2.56e-05	2.99e-05	0.000209676	0	6.12e-05	9.55e-05	0.000699776	9.63e-05	0.000184803	0.00116993	9.3e-05	5.72e-05	0.000276411	0.0001	0.00105163	3.89e-05	0.000130289	5.51e-05	0.0002266	0.000164011	6.8e-05	0.000327036	0.000150075	0.00213807	7.87e-06	0.000142657	0
D_0__Bacteria	D_1__Firmicutes	D_2__Clostridia	D_3__Clostridiales	D_4__Ruminococcaceae			729	0.000249639	1.86e-05	1203	3.67e-05	0	0	0	0	0	0.00234963	0.000131495	0.000152306	0.00026994	0	0	0	5e-05	8.93e-05	4.42e-05	0	0.000158033	0	0.000507123	0.000184427	7e-05	0.00022062	0.000227643	1.86e-05	0.000983043	5.87e-05	0	0.000144572	2.58e-05	3.49e-05	0	0.000178286	2.36e-05	0.000112083	6.69e-05	0.00101832	4.31e-05	0.00123508	6.09e-05	1.57e-05	3.24e-05	8.98e-05	0.000843077	0	0	0.000185646	0	0	2.03e-05	0.000412578	3.98e-05	0.000354084	2.42e-06	7.59e-05	0	0.0015003	0.000146955	0.000167334	0	4.1e-06	0.000915668	2.33e-05	0	0.000164697	0.000785418	2.45e-05	0	0.000349881	5e-05	0	0	0	2.94e-05	0	0	0	3.41e-05	0	0	0	1.65e-05	0	0	3.82e-05	0.000898345	0.000241573	0.000207152	0.000560168	0.000719723	0.000758181	0.00139886	0.000176574	0.000444646	0.000384558	0.000401254	9.69e-05	0.000185455	0.000374915	0.000629886	0.00104735	0.000638443	5.79e-05	0.000536791	0.000494119	7.27e-05	0.000151852	0	0	0	2.03e-05	0	2.46e-05	8.88e-05	1.35e-05	1.01e-05	0	5.97e-05	7.79e-05	0	0	5.33e-05	0.000116174	0.000280505	4.33e-05	0.000223283	2.01e-05	7.87e-05	0.000147115	9.07e-05
D_0__Bacteria	D_1__Chlamydiae	D_2__Chlamydiae	D_3__Chlamydiales	D_4__Parachlamydiaceae	D_5__Neochlamydia		983	5.61792e-05	1.86e-05	1204	0	0	0	0.000103344	0.000110616	0	5.32e-05	0.000164926	0.000678126	0.0001965	0.000226286	0	0	0	1.58e-05	0	0	0	0	0	0	0	0	3.68e-05	1.86e-05	0	3.45e-06	2.63e-05	4.25e-06	5.47e-05	0.000417264	0	0.00500573	0.000218131	0.000342717	0.000208953	2.64e-05	6.46e-05	6.02e-05	3.83e-05	3.15e-05	0	4.62e-05	0	0.000140139	0	9.72e-05	7.88e-05	0	6.34e-05	0	3.98e-05	0	0	3.15e-05	4.95e-05	0.000112055	7.67e-05	0.00012105	0	4.1e-06	0.000218855	0.000102011	0	0.000217982	1.98e-06	4.35e-05	5.59e-05	0.000428339	5e-05	0.000154649	8.78e-05	0.000302655	9.8e-06	2.48e-05	5.64e-05	0	0	2.97e-05	0	0	8.23e-06	0.000448573	3.29e-05	0.000114454	0.000174225	0.000424095	9.15e-05	0.000647306	0.000174848	0.000222442	0.000255111	9.11e-05	0.000184902	6.73e-05	2.74e-05	0.000355369	0.000188954	3.31e-05	2.33e-05	0	0.000111033	0.000202532	4.09e-05	0	7.27e-05	6.33e-06	0.000122421	0.000127274	7e-05	5.07e-06	0	0.000291457	0.000109893	0	5.03e-06	4.5e-05	0.00013425	7.79e-05	0.000164068	4.41e-05	4.44e-06	0	0	4.33e-05	0.000237924	0.00046283	9.45e-05	5.8e-05	8.71e-05
D_0__Bacteria	D_1__Proteobacteria	D_2__Deltaproteobacteria	D_3__Myxococcales	D_4__uncultured	D_5__metagenome	D_6__metagenome	1038	4.66262e-05	1.86e-05	1205	0.000169917	0.000167978	0.000172884	0.000103344	2.48e-05	4.3e-06	0.000126289	0.000109208	4.71e-05	4.96e-05	6.43e-05	0.00091329	0.000235842	5.87e-05	6.13e-05	1.47e-05	8.6e-05	0.000147727	8.73e-05	7.67e-05	7.59e-05	0.000292661	0.000113586	6.44e-05	1.86e-05	0.000105326	1.38e-05	1.46e-05	8.5e-06	0.000534523	1.64e-05	0	6.86e-05	2.95e-06	4.1e-05	4.81e-05	7.58e-05	0.000581519	0.000120495	0.000232293	4.92e-05	0.000113415	9.25e-05	0	0.000265127	5.39e-05	0.000141444	0.000339907	0.000131542	5.07e-06	8.97e-05	4.97e-06	0.000118028	0.000157545	4.63e-05	0	0.000385968	0.00052073	6.05e-05	3.42e-05	3.69e-05	8.3e-05	0.000542118	0	8.96e-05	0.000142803	0.000304823	0.000161073	0.000224772	0.000235424	0	0.000191601	7.08e-05	0.000279364	3.31e-05	0.000100322	0	6.83e-05	0	0	0	3.29e-05	0	0	3.82e-05	0.000315782	4.29e-05	0.000496201	0.0003444	0.000199245	0	0	0.000148094	0.000677975	0.00052396	0	0	0.000115472	0	0	0	0	7.23e-06	0	0	0	0	0	4.24e-05	0	0	0	0	0	0	0	0	0	4.87e-06	0	0	0	0	6.8e-05	0	3.29e-05	4.02e-05	7.87e-06	0.000347725	0.000235876
D_0__Bacteria	D_1__Acidobacteria	D_2__Acidobacteriia	D_3__Solibacterales	D_4__Solibacteraceae (Subgroup 3)	D_5__Candidatus Solibacter		1069	3.96061e-05	1.86e-05	1206	0.00023421	0.00026221	7.33e-05	0.000106574	9.71e-05	0.000189419	0.000146229	0.000238474	6.53e-05	4.96e-05	0.000318858	0.000248054	0.000375485	0.000441497	0.000105004	0.000108153	0.000387027	6.53e-05	0.000377298	0.000237482	3.91e-05	0.000120066	0.000107033	0.000259835	3.1e-05	0.000220227	0.000200348	0.000143039	0.000259379	0.000103041	8.22e-06	1.86e-05	1.71e-05	2.36e-05	6.68e-05	1.25e-05	7.58e-05	0.000129226	7.03e-05	3.61e-05	7.48e-05	0.000105313	0.0001632	2.55e-05	0.000140139	6.34e-06	2.65e-05	4.93e-05	0.000106878	6.59e-05	7.89e-05	0.000173918	6.88e-05	1.45e-05	7.41e-06	1.98e-05	5.91e-05	9.9e-05	5.7e-05	5.13e-05	6.14e-05	4.53e-05	5.83e-05	0.000782396	0.000205871	0.00012297	0.000217731	4.27e-05	7.85e-05	0.000532647	9.52e-05	0	0.000302655	7.84e-05	0.000281078	0	0	0	2.67e-05	0	0	0.000477235	0	0.00330243	0.000858402	0	0	1.45e-05	4.15e-06	4.07e-05	0	0	0	0	3.85e-05	0	0	0	0	0	0	0	8.68e-05	5.11e-06	0	3.42e-05	6.33e-06	0	0.000148486	0	0	0.000123202	0	0	0	0	8.5e-05	0.000119334	0.000584206	0	0.00037466	4.44e-06	6.83e-05	0	4.33e-05	0	0	0	7.13e-05	3.63e-06
D_0__Bacteria	D_1__Verrucomicrobia	D_2__Verrucomicrobiae	D_3__Pedosphaerales	D_4__Pedosphaeraceae			1122	4.25558e-05	1.86e-05	1207	4.13e-05	3.28e-05	0	5.81e-05	1.13e-05	9.9e-05	8.31e-05	0.000144867	7.98e-05	1.59e-05	7.46e-05	0.000676511	4.03e-05	6.09e-05	9.28e-05	0.000149939	0.000145135	0.000188953	7.34e-05	0.000180585	9.98e-05	0.000297664	5.24e-05	6.67e-05	1.86e-05	9.89e-05	6.22e-05	5.25e-05	0	7.08e-05	0.000110996	0	0.000253715	1.47e-05	0.000666034	0.000150446	0.000207618	6.73e-05	0.000112964	6.54e-05	0.000112185	0.000166071	0.00011424	6.81e-05	0	0	0.000229847	8.37e-05	0	6.85e-05	6.46e-05	4.97e-06	0.000134421	0.000106646	9.26e-05	5.15e-05	0.000143182	0.000108619	9.26e-05	3.42e-05	0.000135183	0.000669142	1.46e-05	0	0.000145321	6.74e-05	2.72e-06	0.000187371	6.36e-05	0.000117712	0.000802984	0	0	0	7.44e-05	5.02e-05	1.41e-05	0	2.97e-06	0	0	3.29e-05	0	3.29e-05	4.77e-06	0.000174225	0	4.82e-06	0.000336101	0.000512345	2.82e-05	2.55e-05	0	0.000281756	0.000245156	0	0	3.5e-06	0.00011762	0.000580312	4.55e-05	1.39e-05	0	4.09e-05	0	6.85e-05	0	0.000306052	0	8.64e-05	0.000288966	6.93e-05	0	3.38e-05	0	0.000130667	0.000424892	3.73e-05	5.84e-05	6.27e-05	0.000440776	0.000413212	0	6.8e-05	2.89e-05	0.000750377	0	0	0	3.99e-05
D_0__Bacteria	D_1__Bacteroidetes	D_2__Bacteroidia	D_3__Chitinophagales	D_4__Chitinophagaceae	D_5__Ferruginibacter	D_6__uncultured soil bacterium	1168	4.98315e-05	1.86e-05	1208	3.67e-05	0.000417897	0	6.46e-05	1.81e-05	0	0	2.67e-05	0	0	2.57e-06	3.01e-05	0.000105508	0.000150066	1.4e-05	3.44e-05	4.57e-05	0	3.14e-05	0	0.000108486	2.5e-05	0	7.13e-05	1.86e-05	0.000102134	3.8e-05	2.63e-05	3.4e-05	3.22e-06	0.00018705	0	0.000216	0	0.000127172	8.57e-05	2.97e-05	0.000638056	0.00023848	0.000128551	5.71e-05	0.000133667	0.000136	0	0.000382541	2.54e-05	6.19e-05	1.48e-05	0.000135652	3.3e-05	0.000114804	4.47e-05	5.25e-05	3.15e-05	0.000687166	0.00013665	3.74e-05	0.000290714	6.76e-05	0.000222228	9.83e-05	2.01e-05	0.000617897	0.000391198	0	8.93e-05	0.000533441	2.96e-05	8.27e-05	5e-05	0.000202233	0.000127734	0.00013364	7.84e-05	0.000136405	5.02e-05	0	0	2.37e-05	0.000124534	8.32e-05	0	0.000634566	6.57e-05	0.000157374	0.000103446	0.000101998	5.3e-05	7.05e-05	3.25e-05	0.00017858	6.8e-05	5.7e-06	0.000118866	0.000100946	3.43e-06	0.000230759	9.1e-05	9.19e-05	7.87e-05	0	0	0	0	0	4.28e-06	0	0	0.00025985	0.000230514	0	0	0.000537758	0.000207106	3.03e-05	4.52e-05	8e-05	0.000387834	0.000116841	0.000125464	0	4e-05	0.000225515	0	0.000125043	6.59e-05	0.000784799	6.3e-05	0.000106992	8.71e-05
D_0__Bacteria	D_1__Patescibacteria	D_2__Parcubacteria					1465	3.38994e-05	1.86e-05	1209	7.35e-05	3.28e-05	5.24e-06	8.07e-05	0.000117388	0.000137759	0.000245931	0.000142638	0.000166812	9.53e-05	0.000151715	0.000507383	5.59e-05	3.04e-05	5.43e-05	2.95e-05	0.000438093	0.000151162	2.79e-05	4.95e-05	0.000130183	4e-05	8.74e-05	0.000172457	1.66e-05	4.15e-05	3.11e-05	0	5.95e-05	0.000119141	8.22e-06	1.86e-05	1.71e-05	0.000182758	0	0	1.32e-05	5.92e-05	0.000253542	1.13e-05	3.35e-05	1.62e-05	2.18e-05	8.52e-06	1.89e-05	0	0.000147338	0	3.29e-05	0	1.44e-05	0.000124227	3.28e-06	0	7.41e-06	0	0.000351729	0.000118203	1.78e-05	1.37e-05	3.28e-05	9.81e-05	0.000104926	0	5.09e-05	3.17e-05	0.000190515	5.59e-05	0.000161157	0	0.000118961	0.000135718	7.47e-05	0.000137231	0.000173607	0	7.04e-06	0	5.04e-05	0	0	8.64e-05	0.000175053	4.11e-06	0.000114454	0.000147002	0.000139576	0.000178247	9.54e-05	9.76e-05	1.57e-05	8.93e-05	9.11e-05	0.000136475	0.000144209	0	0.00025845	0.000129468	0	2.62e-05	0	0	0.000122966	0.000168706	0.000217113	4.28e-05	2.53e-05	0.000142824	0.00013788	0.000119373	0	3.08e-05	0.000135466	7.19e-05	0	4.02e-05	0.000124968	8.95e-05	4.87e-06	9.17e-05	8.82e-05	0	0.000123008	0.000136002	4.33e-05	3.29e-05	0.000166015	9.45e-05	0.00011145	5.08e-05
D_0__Bacteria	D_1__Planctomycetes	D_2__Planctomycetacia	D_3__Gemmatales	D_4__Gemmataceae	D_5__Zavarzinella	Ambiguous_taxa	1666	3.85998e-05	1.86e-05	1210	3.67e-05	0.000139299	0	3.88e-05	9.71e-05	0.00010332	5.32e-05	7.13e-05	3.63e-06	0	0.000159429	0.000217987	7.76e-05	2.17e-06	1.4e-05	5.9e-05	0.0001747	5.5e-05	2.79e-05	8.16e-05	0	0.000480264	0	4.14e-05	1.86e-05	7.66e-05	2.76e-05	0.000213099	0.000284892	0	2.06e-06	1.66e-05	3.09e-05	2.36e-05	0.000109928	0.0001797	0	7.27e-05	0	0	1.57e-05	0.000133667	0.00022576	0	3.41e-05	0	0	0	3.29e-05	7.1e-05	5.74e-05	0.000119258	2.62e-05	2.42e-06	3.33e-05	0	0	3.51e-05	0	0.000102567	7.37e-05	6.04e-05	2.33e-05	0	0.000167119	1.98e-06	0.000100701	2.63e-05	5.3e-05	0.000303109	0	0.000191601	4.72e-05	0.000117627	0	5.02e-05	0	6.83e-05	2.97e-05	6.59e-05	6.05e-05	4.11e-06	9.85e-05	3.29e-05	8.58e-05	0.000179669	0.0002201	0.000120437	0.000116183	0.000174848	2.82e-05	0.000195585	0.000102527	3.96e-05	9.13e-05	0	0	3.15e-05	0	0	5.06e-06	0	6.51e-05	2.56e-05	0	3.42e-05	5.06e-05	0	5.3e-06	3.29e-05	4.06e-05	0	3.28e-05	3.38e-05	2.69e-05	5.03e-06	8e-05	5.97e-05	4.38e-05	0.000241277	9.37e-05	0.000151067	8.88e-05	0.000136002	0	0.000120792	1.01e-05	0.000165306	8.92e-05	0
D_0__Bacteria	D_1__Proteobacteria	D_2__Alphaproteobacteria	D_3__Caulobacterales	D_4__Caulobacteraceae	D_5__Phenylobacterium	D_6__metagenome	1850	3.97364e-05	1.86e-05	1211	4.59e-06	9.83e-05	0	6.78e-05	2.71e-05	4.3e-06	3.32e-06	3.34e-05	7.25e-05	0	7.46e-05	4.51e-05	0.000254461	9.35e-05	4.55e-05	3.93e-05	6.99e-05	0.000161469	9.43e-05	0.00011132	4.56e-05	0.000227625	1.09e-05	0.000232242	1.86e-05	4.15e-05	4.15e-05	7.01e-05	0	1.61e-05	1.23e-05	0	4.46e-05	3.83e-05	1.72e-05	4.39e-05	5.27e-05	0.000282683	0	0	2.16e-05	7.7e-05	5.98e-05	8.52e-06	0.000151501	0.00014271	1.18e-05	0.000123155	6.58e-05	0	1.44e-05	0	0	5.09e-05	3.7e-05	1.98e-06	2.8e-05	7.67e-05	3.2e-05	6.15e-05	4.1e-06	2.52e-06	0.000104926	0	4.6e-05	1.98e-06	0.000103422	6.57e-06	5.09e-05	0.000173625	0	6.39e-05	6.29e-05	4.9e-06	0	6.27e-06	0	0	0	0	0	4.11e-06	0	0	0	9.8e-05	0	0	0.000327802	3.25e-05	0	3.83e-05	0	4.4e-06	1.44e-05	0	0	8.4e-05	0	0.000151639	0.000161909	4.63e-06	0	4.09e-05	0.000434226	4.71e-05	1.27e-05	0.00017343	0	0	0	1.54e-05	9.85e-05	0.000135253	0	0	0.000414894	0	0.000170393	0.000202672	4.41e-05	4.44e-06	0	0.00055251	0	9.15e-05	0	6.3e-05	4.46e-06	0
D_0__Bacteria	D_1__Proteobacteria	D_2__Deltaproteobacteria	D_3__Bdellovibrionales	D_4__Bdellovibrionaceae	D_5__Bdellovibrio	D_6__uncultured bacterium	2316	2.89194e-05	1.86e-05	1212	4.59e-06	0	1.05e-05	8.07e-05	9.93e-05	0	8.64e-05	0.000100293	6.89e-05	9.73e-05	0	0	7.45e-05	0	1.75e-06	0	0	0	0	0	2.17e-06	2e-05	1.75e-05	2.76e-05	1.86e-05	2.55e-05	3.11e-05	0	0	3.86e-05	2.47e-05	0	0	0.000365516	0	0.000139999	2.64e-05	0.000142688	0	2.03e-05	0	0	0	0	7.58e-05	0	2.95e-06	9.85e-05	3.29e-05	2.54e-06	0	0	7.87e-05	1.94e-05	0	0.000273299	0	0	0	0	0	0	0.00022151	0	1.94e-05	0	0.000144247	2.63e-05	2.33e-05	0	2.38e-05	7.98e-06	4.72e-05	4.41e-05	0.000144672	5.02e-05	0	0	0	0	3.78e-06	0	0.000185994	0	7.63e-05	4.36e-05	0.000177154	0	0.000157677	0	2.82e-05	0.000102044	0.00018227	7.48e-05	8.65e-05	4.12e-05	7.38e-05	5.6e-05	3.68e-06	4.67e-05	0	7.4e-05	0	0	0.000119786	0	6.33e-06	0	0	3.29e-05	0	0	4.11e-05	0	0	4.02e-05	0	0.000111875	0	4.83e-06	4.41e-05	0	0	0	3.85e-05	0	8.55e-05	6.3e-05	0	0
D_0__Bacteria	D_1__Bacteroidetes	D_2__Bacteroidia	D_3__Bacteroidales	D_4__SB-5	D_5__uncultured bacterium	D_6__uncultured bacterium	2430	3.70561e-05	1.86e-05	1213	0.000110217	3.69e-05	5.24e-06	9.69e-05	5.42e-05	0	0	0	0	0	0	0	2.48e-05	3.04e-05	2.98e-05	2.46e-05	1.08e-05	1.37e-05	0	1.98e-05	8.68e-06	4e-05	8.74e-06	9.2e-06	4.55e-05	3.19e-06	2.76e-05	2.92e-06	4.25e-06	0	3.49e-05	1.86e-05	4.8e-05	2.36e-05	0	5.01e-05	0	1.08e-05	2.01e-05	7.67e-05	0.000161388	0	4.62e-05	6.81e-05	0	1.27e-05	1.77e-05	1.97e-05	1.64e-05	2.03e-05	0	0	0	0	7.41e-06	0	1.25e-05	0	1.78e-05	6.84e-05	2.05e-05	0.000641471	4.95e-05	0	2.42e-06	0	7.62e-05	6.57e-06	0.000156916	8.83e-06	0	0	0	0	0	0	0	8.53e-06	5.34e-05	0	3.78e-05	4.11e-06	0	4.52e-05	0	0.000114335	9.13e-05	4.82e-06	7.47e-05	0.000239908	3.45e-05	4.68e-05	0.000136702	0.000189305	0	3.43e-06	4.15e-05	0	0	2.92e-06	0	0	7.23e-05	0	1.5e-05	4.28e-06	7.59e-05	0	8.48e-05	0.000139955	0	0	0	4.23e-06	0	0	8.5e-05	0	1.95e-05	4.83e-05	0	0.000106635	0	0	0	0	1.01e-05	0	0.000106992	1.45e-05
D_0__Bacteria	D_1__Chloroflexi	D_2__Anaerolineae	D_3__SBR1031				2906	3.07061e-05	1.86e-05	1214	4.59e-06	0	0	0	2.03e-05	0.000400363	0	5.57e-05	0	3.97e-06	5.14e-06	0	2.48e-05	1.74e-05	2.8e-05	0	5.38e-06	5.5e-05	3.14e-05	2.47e-05	2.17e-06	2.25e-05	0	0	1.86e-05	3.19e-06	0	4.67e-05	4.25e-06	0	0	2.07e-06	3.43e-06	0	1.72e-05	6.27e-06	0	0	2.51e-06	5.41e-05	0.000102344	0.000129617	2.18e-05	8.52e-06	0	2.85e-05	1.47e-05	0	7.4e-05	6.34e-05	0	0	8.2e-05	0	4.63e-05	0	0	0	3.2e-05	0.00018462	4.1e-05	2.52e-06	2.33e-05	0	0.000225248	3.97e-06	0	0	0	0	0	0	3.14e-05	0	8.27e-05	0	5.63e-05	0	2.97e-06	0	4.92e-05	0	0	4.11e-05	4.77e-06	2.18e-05	2.15e-05	0.000149342	3.73e-05	4.88e-05	0	4.25e-06	4.56e-05	3.08e-05	1.92e-05	0	3.69e-05	6.3e-05	0	2.62e-05	4.05e-05	0	7.23e-06	0	0	0	2.53e-05	0	7.42e-05	9.88e-05	1.52e-05	0	0	5.49e-05	0	0	4e-05	0	8.76e-05	0	4.96e-05	6.66e-05	6.83e-05	0.000110502	0	0	0	0	0	1.81e-05
D_0__Bacteria	D_1__Chloroflexi	D_2__TK10	D_3__uncultured bacterium	D_4__uncultured bacterium	D_5__uncultured bacterium	D_6__uncultured bacterium	3899	1.92141e-05	1.86e-05	1215	4.13e-05	0	0	5.49e-05	0	0	0	0	0	0	0	6.01e-05	0	0	1.4e-05	1.97e-05	2.15e-05	0	0	3.96e-05	0	5e-06	0	0	1.86e-05	2.55e-05	0	0	0	6.44e-05	0	0	2.74e-05	0	0	0	0.000112048	2.69e-06	4.02e-05	0	1.97e-05	0	0	0	0	0	2.36e-05	0	3.29e-05	0	0	3.98e-05	0	0	0	0	1.25e-05	0	0	0	0	0	1.17e-05	0.000782396	4.12e-05	0.000109086	0.000179628	1.31e-05	0	0	0	0	3.14e-05	0	0	5.02e-05	5.63e-05	0	2.37e-05	0	0	0	0	3.29e-05	4.77e-06	5.44e-06	0	3.85e-05	3.32e-05	0	0	4.25e-06	0	0	0	2.74e-05	0	0	3.68e-06	0	4.05e-05	0	0	0	0.00017968	0.000106978	5.06e-05	0	0	0	0	6.16e-05	3.69e-05	0	2.69e-05	0	0	0	0	3.86e-05	0	4.44e-06	0	8.5e-06	0	0	0	0	3.57e-05	0
D_0__Bacteria	D_1__Acidobacteria	D_2__Holophagae	D_3__Subgroup 7	D_4__uncultured Acidobacteria bacterium	D_5__uncultured Acidobacteria bacterium	D_6__uncultured Acidobacteria bacterium	305	0.000143375	1.85e-05	1216	0.000238803	0.00340054	0.00151929	0.0017504	0.000844293	0.00133885	0.000189433	0.00400279	5.8e-05	1.59e-05	0.000123429	0.000176645	0.00296043	0.00179861	0.00163456	0.000521101	0.00112345	2.75e-05	0.00194937	9.15e-05	0.000982885	0	0.000583223	0.00323989	0.000337244	0.000312786	0.00218656	0.000122605	0.00022111	0	0	0	5.49e-05	7.07e-05	1.72e-05	0	0.00028671	0.00029076	0.000497043	0.000775814	0.000179102	0.000951872	0.0005304	0	6.06e-05	0	7.07e-05	7.88e-05	0	0	0.000114804	0.00482002	2.62e-05	0	7.59e-05	0	4.98e-05	0	2.85e-05	0	0	2.01e-05	0.000177791	0	0	5.55e-05	6.53e-05	0.000134775	0.000106025	0.000276624	0.000594803	7.98e-06	0.000514907	0.000259759	0.000516687	5.02e-05	0.00125991	0.000614355	0.00291557	0.00104755	0.00180839	0.000481349	0	0.00210304	0.000505503	0.000321227	6.44e-05	0.00109839	0.000178424	0.000349696	0	1.7e-05	2.28e-05	0.000132073	0.000547995	5.49e-05	0.000143071	0.00199801	0.000139674	0.000787358	0	1.85e-05	0.000296564	8.18e-05	4.49e-05	0.000783075	9.49e-05	0	0.000800764	7.82e-05	0.000476541	0	8.62e-05	0.00120459	0.00621731	0.000582976	0.000244938	0.000119334	0.000438154	7.24e-05	3.31e-05	0.00189722	0.000123008	0.000629011	0.000336655	0	0.000181107	0	0.000441344	0.000783833
D_0__Bacteria	D_1__Proteobacteria	D_2__Deltaproteobacteria	D_3__Myxococcales	D_4__BIrii41			734	6.71154e-05	1.85e-05	1217	0.000307688	0.000167978	0	7.75e-05	0.000121903	0.000266909	0.000239284	0.000135952	5.44e-05	0	0.000272572	0.000383356	3.41e-05	6.52e-05	0.000217007	4.67e-05	0.000217703	0.000199259	0.000104805	0.00026222	0.000145372	0.000810446	0.000137614	0.000147163	4.34e-05	0.000603231	4.84e-05	0.000178069	0.000229614	0.000161001	3.08e-05	0	0.000240001	0.000132647	0.000107773	7.1e-05	0.000372394	0.000368834	0.000389099	0.000153359	5.9e-05	6.89e-05	7.89e-05	0.000281026	0.000299215	3.17e-06	7.37e-05	0.000581289	0.000147984	2.54e-06	0.000139918	0.000168949	0.000154092	9.94e-05	0.000161141	1.78e-05	0.000491798	0.000338634	0.000110369	0.000317957	0.000118797	0.000304384	0.000399302	0	0.000121101	0.000360975	0.0012329	0.000111765	0.000576773	0.000217767	0.000184389	0.000255469	0.000507046	0.000161737	0.000305879	0	8.45e-05	0.000136523	0.000145334	5.86e-05	4.54e-05	0.000279758	0.000875264	0.000119118	0.000166911	0.000299448	0.000751561	0.000635909	0.000294607	0.000105722	7.52e-05	0	2.28e-05	0.000184902	0.000326874	0	0.000387676	0.000535369	0	2.92e-05	0	1.85e-05	0.000216998	0	0	0.000162606	0	5.1e-06	0.000175001	0.000354004	4.06e-05	7.7e-06	0.000669119	0.000566371	3.37e-06	0.000120616	0.000254935	0.00085771	0.000418681	3.86e-05	0.000242427	0.000479859	0.000382691	0.000272005	0.000163518	2.93e-05	0.00078983	7.87e-06	0.000240733	5.81e-05
D_0__Bacteria	D_1__Actinobacteria	D_2__Thermoleophilia	D_3__Gaiellales	D_4__Gaiellaceae	D_5__Gaiella	Ambiguous_taxa	974	4.03509e-05	1.85e-05	1218	4.13e-05	0.000569488	0	8.4e-05	2.03e-05	0	3.32e-05	0.000133724	0.000141427	6.35e-05	0	0.000161611	4.03e-05	7.18e-05	0.000162756	3.93e-05	2.15e-05	0.000223308	0.000146727	5.94e-05	0.000132353	2.75e-05	6.33e-05	9.43e-05	1.66e-05	2.55e-05	0.000141625	2.92e-06	4.25e-06	3.22e-06	0	0	0	0.000156229	0	0	0.000168072	0.000896508	0.000291197	0.000356333	3.94e-05	0	0.00013328	8.52e-06	0.000484804	0	0	0.0002069	9.87e-05	0.000136931	0	0.000168949	0	0.000499296	0	0	2.8e-05	0.00101271	4.27e-05	9.91e-05	0	5.03e-05	0.000786945	0	0	3.37e-05	0.000729399	9.2e-05	0.000799425	0	0.000107064	0.000175635	0.000432364	0.000455804	0.000487752	0.000100322	0	7.68e-05	0.000272872	9.52e-05	0.000124847	0.00025096	0.000328224	0.00149102	0.00125422	5.44e-06	0.000101998	0.00011562	2.07e-05	6.91e-05	0	3.4e-05	5.7e-06	8.8e-05	0.000192279	0	0.00011538	3.85e-05	2.94e-05	1.46e-05	0	1.85e-05	2.89e-05	0	2.99e-05	2.57e-05	0	0	0.000106061	8.23e-06	9.63e-05	0.000184803	1.64e-05	2.11e-05	0.000205336	3.02e-05	5.5e-05	7.46e-06	0.000141183	0	0.000115704	2.22e-05	2.73e-05	5.1e-05	0.000192374	0	8.55e-05	0	0.000164947	0.000275793
D_0__Bacteria	D_1__Proteobacteria	D_2__Alphaproteobacteria	D_3__Sphingomonadales	D_4__Sphingomonadaceae	D_5__Sphingorhabdus		1232	5.03579e-05	1.85e-05	1219	0.000450051	0.000852183	0.000157168	0.00109481	0.000379255	6.89e-05	2.66e-05	5.79e-05	0	9.53e-05	4.37e-05	0	5.9e-05	0.000145716	4.38e-05	2.21e-05	0	9.28e-05	5.59e-05	0	0	0	0.000194408	5.75e-05	3.31e-05	0	6.22e-05	9.63e-05	4.25e-06	0	8.43e-05	0	0.000192	0	6.9e-05	0	0	0.000107689	0	0	1.97e-06	0	2.45e-05	0	0.000405266	3.17e-06	2.36e-05	0.000157638	0	2.54e-06	0.000269073	0.000168949	2.62e-05	2.18e-05	0.000303761	3.17e-05	5.29e-05	2.56e-05	3.2e-05	8.21e-05	0	0	5.54e-05	0	4.12e-05	1.79e-05	0.000157855	0.000312284	0.000489833	7.06e-05	0.000267661	0	0.000102195	4.9e-05	0.000107471	0	2.82e-05	0.000136523	5.93e-05	7.33e-06	6.05e-05	0.000205705	0	1.64e-05	0.000119222	0.00010889	0.000182522	2.41e-05	0.000170125	6.51e-05	5.01e-05	0	0	4.4e-05	5.77e-05	0	0.000152301	0.000146964	0	0	0	1.85e-05	0	5.11e-06	8.98e-05	0.000124094	0	8.16e-05	0	0.00012349	2.03e-05	6.16e-05	9.44e-05	4.23e-05	1.35e-05	8.04e-05	0.000129967	0.000372917	4.87e-05	6.27e-05	8.82e-05	0.000124408	6.15e-05	0	3.85e-05	8.78e-05	0.00026663	9.45e-05	0.000196153	4.35e-05
D_0__Bacteria	D_1__Spirochaetes	D_2__Spirochaetia	D_3__Spirochaetales	D_4__Spirochaetaceae	D_5__Treponema	D_6__uncultured bacterium	1954	0.000133756	1.85e-05	1220	0	0	0	0	0	0	0	0	0	0	0	0	0	0	0	0	0	0	3.49e-05	0	0	0.000297664	0	1.84e-05	0.000240002	0	0	4.96e-05	0	0	3.49e-05	4.14e-06	0	2.65e-05	3.66e-05	0	0	8.88e-05	4.27e-05	4.06e-05	0.00115924	3.24e-05	0.00011152	8.52e-06	3.03e-05	5.71e-05	0	4.93e-06	0.000567273	4.06e-05	0	0	7.87e-05	8.48e-05	1.48e-05	0	0	0	0	0	0	0	0	0	0	0	0	0	0	0	0.000148701	3.99e-05	5.5e-05	0	0	7.52e-05	0	6.83e-05	5.93e-05	5.86e-05	3.4e-05	2.06e-05	0	1.64e-05	0	3.27e-05	0.000144944	4.82e-05	5.81e-05	3.66e-05	5.64e-05	0.000110548	7.97e-05	0	5.77e-05	0	4.62e-06	8.4e-05	3.31e-05	0	0	1.85e-05	7.23e-06	3.58e-05	5.99e-05	3.42e-05	6.33e-05	8.16e-05	9.02e-05	4.94e-05	0	0	4.11e-05	0.00010144	3.37e-06	2.51e-05	2e-05	1.49e-05	6.33e-05	0.000188196	0	4.44e-06	0	8.5e-06	2.4e-05	0.000106151	5.03e-06	7.08e-05	4.01e-05	0
D_0__Bacteria	D_1__Bacteroidetes	D_2__Bacteroidia	D_3__Chitinophagales	D_4__Chitinophagaceae	D_5__uncultured	D_6__metagenome	2574	2.7771e-05	1.85e-05	1221	9.18e-05	0.000421995	0	0	2.26e-05	0	0	7.58e-05	4.35e-05	8.14e-05	1.03e-05	3.76e-06	2.17e-05	0	4.03e-05	9.83e-06	7.79e-05	3.09e-05	1.4e-05	7.42e-05	2.17e-05	4.75e-05	0	5.75e-05	2.07e-06	7.02e-05	1.38e-05	1.17e-05	3.4e-05	5.8e-05	2.06e-06	0	2.74e-05	0	0	0	0	0.00016961	2.01e-05	9.02e-06	1.57e-05	6.89e-05	4.35e-05	8.52e-06	0.000124989	0	0	0	0.000102767	2.54e-05	3.59e-06	0.00010932	3.28e-06	2.42e-06	0	0	0.000115168	7.35e-05	3.2e-05	2.05e-05	4.1e-06	4.02e-05	3.5e-05	0	0	1.98e-06	7.62e-05	2.63e-05	0	1.47e-05	0	0.000103784	0.000192599	3.92e-05	4.13e-06	6.27e-05	0.000133733	8.53e-06	3.86e-05	3.66e-05	3.4e-05	5.35e-05	9.85e-05	5.34e-05	3.82e-05	5.44e-06	2.15e-05	4.82e-06	2.07e-05	0	0	0	0	4.4e-05	0	4.46e-05	0	0	5.88e-05	5.25e-05	6.07e-05	1.85e-05	3.62e-05	4.09e-05	5.99e-05	2.14e-05	2.53e-05	0	0	7e-05	0	0	8.21e-06	0	0	0	0	0.000216292	0	0	5.51e-06	1.78e-05	8.2e-05	0	4.33e-05	1.83e-05	6.04e-05	0	0	3.99e-05
D_0__Bacteria	D_1__Actinobacteria	D_2__Actinobacteria	D_3__Micrococcales	D_4__Microbacteriaceae	D_5__Aurantimicrobium		1221	4.93196e-05	1.81e-05	1222	0	0	0.000450547	5.17e-05	1.81e-05	0.000520903	0	0	0.00014868	1.79e-05	0.000498858	0	4.97e-05	0.000130492	7.35e-05	1.97e-05	0.00186257	9.62e-05	5.94e-05	3.22e-05	8.9e-05	0.000135074	1.75e-05	2.3e-06	6.62e-05	2.55e-05	2.76e-05	7.3e-05	3.83e-05	0	2.06e-06	0	0.000384001	0.000150333	8.19e-05	0.000137909	0	5.38e-06	0.000115475	7.22e-05	0	0.000113415	0.00011696	8.52e-06	2.27e-05	0	5.3e-05	4.43e-05	1.64e-05	2.54e-06	3.23e-05	5.96e-05	3.28e-06	3.15e-05	4.07e-05	0.000239632	0.000102717	0.000204458	0.000299065	0.00012308	0.000122894	0	2.91e-05	0	0	0	2.72e-06	5.26e-05	5.3e-05	0	0.000267661	0	0.000102195	0	0.000148806	0	0	0	2.97e-06	0	0	0	0	4.52e-05	4.29e-05	0	0	7.71e-05	8.71e-05	0.000121987	2.51e-05	0.000110548	7.4e-05	0.000105658	0.000466277	3.09e-05	0	0.000174957	0	0.000201214	4.55e-05	0	5.79e-05	0.000874202	0	0.000778796	0.00022145	0.000122421	0.000132577	3.7e-05	8.11e-05	0.000254104	0	0	0	0	0.000239939	0.000119334	0.000175262	4.34e-05	0.000143252	0.000106635	0	0	5.77e-05	0.000168377	1.51e-05	0.000369971	7.58e-05	0.000148783
D_0__Bacteria	D_1__Chloroflexi	D_2__Anaerolineae	D_3__SJA-15				1311	3.48414e-05	1.81e-05	1223	0	4.1e-06	2.1e-05	0	1.81e-05	7.32e-05	0	2.23e-06	2.9e-05	1.79e-05	0.000159429	6.01e-05	0	0.000154415	4.2e-05	1.97e-05	0.000169324	0.000501584	0.000108298	9.15e-05	7.38e-05	0.00080044	0.000192223	1.84e-05	6.21e-06	0.000159585	2.76e-05	0.000432036	0.000293396	0.000128801	1.64e-05	0	5.49e-05	0	0.000176747	9.61e-05	3.3e-06	0	5.02e-05	2.03e-05	0	0.00015797	8.16e-06	0	3.03e-05	0	2.95e-05	0	0	8.11e-05	8.97e-05	3.98e-05	0.000134421	3.88e-05	0.000233377	5.94e-05	0	0	2.85e-05	0	0.000106508	2.01e-05	0	0	0.000426275	3.37e-05	2.18e-05	0	0	0.000647417	0.000113012	3.99e-05	4.32e-05	1.96e-05	0	7.52e-05	0.000204119	8.53e-06	0.000115674	2.93e-05	0.000158897	9.87e-05	0	0.000135548	1.91e-05	0.00010889	0.000101998	0.000139707	0.00013693	0.000117921	2.51e-05	9.35e-05	0.000136702	7.04e-05	0.000192279	0	4.62e-06	0	6.25e-05	1.46e-05	2.02e-05	4.16e-05	0.000238698	0.000199379	0.000232086	6.85e-05	8.23e-05	0.000331557	1.06e-05	0.000115257	8.62e-05	0.000177103	0.000110836	0.000312772	9.76e-05	8.04e-05	9.5e-05	5.97e-05	2.92e-05	0.000241277	4.96e-05	5.33e-05	6.83e-06	0.000153003	0.000139471	1.83e-05	8.05e-05	3.94e-05	4.46e-06	4.72e-05
D_0__Bacteria	D_1__Actinobacteria	D_2__MB-A2-108	D_3__uncultured bacterium	D_4__uncultured bacterium	D_5__uncultured bacterium	D_6__uncultured bacterium	1504	5.95624e-05	1.81e-05	1224	3.67e-05	0	0	2.58e-05	1.81e-05	4.3e-06	0.000202727	0	8.7e-05	3.18e-05	3.09e-05	0.000214229	9.93e-05	8.26e-05	1.58e-05	5.16e-05	0.000107508	3.44e-06	2.79e-05	0.000180585	6.51e-06	0.000552804	0.000107033	0.000112672	0.000140691	0.00013086	4.15e-05	0.000265644	7.23e-05	0.000257602	2.06e-06	2.07e-06	3.43e-06	0	6.04e-05	5.64e-05	0.000141707	2.15e-05	0.000128026	3.61e-05	6.3e-05	6.89e-05	2.72e-06	6.81e-05	6.06e-05	0	9.43e-05	3.94e-05	0	4.06e-05	4.31e-05	0	5.9e-05	1.94e-05	4.45e-05	6.93e-05	0.000407757	3.19e-06	0.000131731	6.15e-05	0.000131087	5.28e-05	5.83e-06	0	0.000169541	7.14e-05	4.35e-05	1.64e-05	5.94e-05	6.77e-05	0	3.19e-05	7.86e-06	1.96e-05	5.37e-05	0	0	0	3.56e-05	0	0	4.11e-06	0	1.64e-05	0	0.000326671	6.44e-05	0.000732258	7.88e-05	0.000329365	0.000219309	0.0001148	0.000256317	1.76e-05	0.00101908	3.43e-06	1.85e-05	0	0	0	5.06e-06	4.63e-06	0	5.11e-05	2.99e-05	1.71e-05	0	5.1e-06	0.000143183	0	3.55e-05	8.47e-05	0	1.69e-05	0.000111083	0	2e-05	0	0.000107104	1.93e-05	6.61e-05	4.44e-05	2.73e-05	6.8e-05	0	8.42e-05	0	0.000173178	9.36e-05	0
D_0__Bacteria	D_1__Acidobacteria	D_2__Subgroup 17	D_3__metagenome	D_4__metagenome	D_5__metagenome	D_6__metagenome	1557	3.28202e-05	1.81e-05	1225	3.67e-05	4.92e-05	0.000162407	1.61e-05	1.81e-05	3.44e-05	5.65e-05	5.57e-05	8.7e-05	3.18e-05	0	6.01e-05	0.000921645	0.000239235	0.000141755	3.2e-05	4.3e-05	3.09e-05	0.00013974	4.95e-06	8.9e-05	2.5e-06	6.99e-05	9.89e-05	3.93e-05	7.34e-05	3.45e-06	0.000143039	3.4e-05	2.9e-05	9.04e-05	0	0.000161143	6.78e-05	5.17e-05	7.1e-05	5.27e-05	0.000363449	6.78e-05	0.000193954	5.51e-05	0	0.0001632	0	4.55e-05	0.000126854	4.13e-05	0	0	6.09e-05	7.18e-05	0.000129196	0	2.42e-06	2.22e-05	1.58e-05	3.74e-05	2.24e-05	0	2.05e-05	2.05e-05	0	4.66e-05	0	0	3.97e-06	0	4.27e-05	0.000142073	2.94e-06	0	0	0	0	3.31e-05	0	0	6.83e-05	0	0	0	0	0	3.7e-05	0	0	0	4.82e-06	3.32e-05	4.07e-05	0.000103388	0.000450696	9.68e-05	0.000246536	0.0002067	0	0	0	0	2.33e-05	0	0	5.79e-05	0.000209604	0	3.85e-05	0	0	0.000312881	3.7e-05	0.000258549	0.000130902	4.11e-06	4.23e-06	0.000252462	0	0	0	7.79e-05	5.79e-05	9.92e-05	0.000191055	6.83e-05	0.000484508	0.000129853	0	0	0.000188921	0	5.81e-05
D_0__Bacteria	D_1__Firmicutes	D_2__Clostridia	D_3__Clostridiales	D_4__Christensenellaceae	D_5__uncultured	D_6__uncultured Clostridiales bacterium	1736	9.94576e-05	1.81e-05	1226	0	3.69e-05	0	0.000109804	1.81e-05	8.18e-05	5.98e-05	5.79e-05	1.09e-05	3.18e-05	4.11e-05	3.38e-05	5.28e-05	6.96e-05	7.88e-05	6.15e-05	0.000158574	3.78e-05	0.000108298	7.42e-05	0.000130183	0.000250138	0.000157274	2.07e-05	2.07e-05	0.000111709	1.38e-05	3.5e-05	0.000195597	4.19e-05	8.22e-06	0	7.2e-05	1.18e-05	3.45e-05	4.6e-05	0.000151594	2.69e-05	0.000100413	7.89e-05	5.71e-05	1.22e-05	0.00011696	6.81e-05	3.41e-05	6.34e-06	2.95e-05	0	0	1.01e-05	0.000139918	4.97e-06	9.84e-05	3.39e-05	4.45e-05	2.38e-05	9.03e-05	3.19e-06	0.000106809	3.76e-05	0.000167955	4.02e-05	1.17e-05	0	0.000128367	0.000117019	0	3.62e-05	7.85e-05	9.42e-05	0	0	0.000231905	4.9e-06	4.13e-06	0.000401289	0	0	8.9e-06	0	0	4.11e-06	0.000109408	0.000188945	2.86e-05	0.000544452	0.0006603	0.000120437	3.73e-05	0.000203312	0	3.4e-05	0	0	0.000124981	0	9.23e-06	0	0	4.67e-05	5.06e-06	0	0	0	7.49e-06	0.000175443	6.33e-06	0	5.3e-06	4.12e-06	5.58e-05	0.000500508	0	0	0	5.03e-06	0	2.24e-05	8.28e-05	0	4.41e-05	7.55e-05	0	0	4.81e-06	3.66e-06	4.02e-05	0	0.000115908	6.17e-05
D_0__Bacteria	D_1__Gemmatimonadetes	D_2__Gemmatimonadetes	D_3__Gemmatimonadales	D_4__Gemmatimonadaceae	D_5__uncultured	D_6__metagenome	1831	2.95711e-05	1.81e-05	1227	8.27e-05	0.00033186	0	0	1.81e-05	3.44e-05	1.66e-05	7.58e-05	7.25e-05	4.57e-05	5.14e-05	4.89e-05	5.28e-05	0	0	5.9e-05	3.23e-05	2.75e-05	0	2.47e-06	4.77e-05	4.5e-05	1.97e-05	0.000156361	3.31e-05	5.75e-05	5.87e-05	1.46e-05	0	8.05e-05	0	2.07e-06	4.11e-05	9.43e-05	8.62e-06	8.36e-06	5.6e-05	0.000379603	2.51e-05	4.74e-05	3.94e-05	5.27e-05	1.09e-05	0	0.000469654	2.54e-05	2.95e-06	1.48e-05	0	1.01e-05	0	0.000213671	4.26e-05	5.09e-05	9.26e-06	0	0	0.00019168	7.83e-05	0.000109405	0	0.000150934	0.000186535	0	0	0.000103136	0.000160577	0.000118339	3.6e-05	1.18e-05	0.000440154	0	0	0	4.13e-06	0	0.000225235	0	2.67e-05	0	3.03e-05	6.58e-05	0	3.29e-05	0	0	0	0	0	0	0	7.65e-05	0	0	0	0	0	0	0	0	0	0	0	0	0	3.42e-05	0.000101234	0.000423372	0	0	0.000217992	6.93e-05	0	0	8.08e-05	5.03e-06	0	0	4.38e-05	0	4.96e-05	0.000293247	6.15e-05	0	0.000120234	0.000366038	8.05e-05	0.000196793	0.000178321	9.07e-05
D_0__Bacteria	D_1__Proteobacteria	D_2__Gammaproteobacteria	D_3__Steroidobacterales	D_4__Steroidobacteraceae			1962	3.6297e-05	1.81e-05	1228	0	3.28e-05	4.19e-05	5.49e-05	1.81e-05	0	0	0	3.63e-06	0	0	0	7.45e-05	0	2.98e-05	0	0	0.000123678	3.49e-05	4.45e-05	5.64e-05	0	5.02e-05	5.98e-05	0	0	0	5.84e-06	0	9.66e-06	4.11e-06	0	0	0	2.16e-06	2.09e-06	2.97e-05	4.58e-05	7.03e-05	5.64e-05	2.56e-05	3.65e-05	0.00011424	0.000161803	0.000223465	0.000104654	0.000421386	0.000275866	0.000152095	0.000126788	1.08e-05	0	0	0	2.04e-05	1.98e-06	0.000189871	0.000102229	0.000299065	5.47e-05	0.00020892	0.000301869	7.58e-05	0	0.000142899	0	2.72e-06	0	5.09e-05	0	6.54e-05	7.98e-06	3.93e-05	9.31e-05	3.31e-05	5.64e-05	0	0	2.37e-05	0	3.78e-05	0.000102852	9.85e-05	4.52e-05	0	0	9.66e-05	3.85e-05	7.47e-05	4.07e-06	7.52e-05	7.23e-05	0	4.4e-06	0	3.43e-05	4.62e-06	0	2.94e-05	5.83e-06	0	8.33e-05	1.45e-05	1.53e-05	0.000127273	0	1.27e-05	1.02e-05	0	3.29e-05	1.01e-05	0	0.000217566	0	3.37e-06	5.03e-06	1e-05	5.97e-05	0	0.000125464	5.51e-06	0	6.15e-05	8.5e-06	4.81e-06	9.15e-05	0.000171046	6.3e-05	0	3.63e-06
D_0__Bacteria	D_1__Planctomycetes	D_2__Planctomycetacia	D_3__Gemmatales	D_4__Gemmataceae	D_5__uncultured		2237	3.5667e-05	1.81e-05	1229	3.67e-05	4.1e-06	4.72e-05	2.58e-05	1.81e-05	0.000249689	3.32e-06	3.57e-05	0	1.59e-05	2.06e-05	9.02e-05	4.97e-05	0	1.75e-06	0	8.87e-05	5.5e-05	3.14e-05	1.98e-05	3.69e-05	0.000170094	0	1.84e-05	3.31e-05	2.55e-05	8.29e-05	0.000291916	3.4e-05	0	0	0	0	9.43e-05	0	1.67e-05	5.27e-05	2.96e-05	4.52e-05	5.41e-05	0	6.89e-05	6.53e-05	0	0	0	2.36e-05	0.000123155	0	2.54e-06	0	0	2.62e-05	4.12e-05	3.15e-05	3.17e-05	7.78e-05	2.56e-05	2.85e-05	2.74e-05	6.55e-05	2.52e-06	2.91e-06	0	7.99e-05	0.000148753	0.000138803	8.22e-05	0.000101784	2.94e-06	5.95e-06	3.19e-05	7.08e-05	4.9e-06	0	6.27e-06	0	0	2.37e-05	0	0	0	0	0	0	6.53e-05	0.000112734	3.85e-05	1.66e-05	3.66e-05	8.15e-05	0	0	0	4.81e-06	5.49e-05	3.69e-05	4.2e-05	0.000102918	2.33e-05	0.000166969	7.86e-05	7.23e-06	0	8.98e-05	0	5.06e-05	4.08e-05	0	0	0	7.7e-06	0.000197041	1.69e-05	5.39e-05	0	8.5e-05	7.46e-06	0	4.34e-05	4.96e-05	7.55e-05	0.00010934	0.000136002	3.85e-05	5.86e-05	9.06e-05	6.3e-05	0	1.45e-05
D_0__Bacteria	D_1__Armatimonadetes	D_2__uncultured					2487	4.80953e-05	1.81e-05	1230	4.59e-06	0	0	3.23e-06	1.81e-05	0.000193724	9.97e-06	4.68e-05	3.63e-06	4.96e-05	0.000154286	0.000105235	0	7.18e-05	3.5e-06	1.97e-05	1.34e-05	3.09e-05	0	6.68e-05	3.69e-05	0.000130072	2.4e-05	0	2.69e-05	2.87e-05	0	0.000186826	6.8e-05	3.22e-06	4.11e-06	0	7.2e-05	0	4.96e-05	2.93e-05	0.000135116	5.38e-06	0.000105433	1.8e-05	1.77e-05	5.27e-05	5.44e-06	0	4.92e-05	0	5.89e-06	0	0	2.54e-06	1.79e-05	0	1.64e-05	0	1.67e-05	0	1.87e-05	1.28e-05	2.85e-05	0	0	4.02e-05	1.17e-05	0	0.000106569	2.58e-05	2.45e-05	1.31e-05	7.63e-05	0.000102998	6.54e-05	0	0	4.9e-06	3.31e-05	0.000106592	0	0	0	0	0	3.29e-05	0	9.86e-05	0	0.000196003	0	0.000120437	0	4.07e-06	0	3.83e-05	4.56e-05	0	4.81e-06	0	0	0	0	0	0	3.7e-05	0	4.6e-05	0	0.000175443	0.000215123	0	4.24e-05	0	0.00012167	0.000130902	0	3.38e-05	0	0	0	0	0	0	4.41e-05	0	0	0	0	2.93e-05	0	0	0.00011145	0.000152412
D_0__Bacteria	D_1__Proteobacteria	D_2__Deltaproteobacteria	D_3__Oligoflexales	D_4__0319-6G20			853	6.19191e-05	1.79e-05	1231	0	0	0	3.23e-06	0	4.3e-06	1.99e-05	8.91e-06	0	1.79e-05	2.57e-06	3.01e-05	0	0.000260984	9.28e-05	5.9e-05	8.87e-05	0.000123678	2.79e-05	0.00174648	0.00047083	0.000367702	0	0	0	0	5.53e-05	0	3.4e-05	0	0	0	0.000137143	0.000315405	0.000174592	0.00022358	0	0	0.000406671	3.38e-05	3.54e-05	0	5.71e-05	8.52e-05	1.89e-05	0	0.000185646	2.46e-05	0.000221976	0.000213004	0.000473568	7.95e-05	0.000291792	0.000877403	0.000926099	0.00101398	0.000351729	0.000130981	0.000370271	0.000167526	0.00033591	0	0	0	9.69e-06	0	0	0.000157786	8.27e-05	1.18e-05	0	0	0	4.41e-05	0.000124005	5.02e-05	0.000168926	0.000110925	1.78e-05	0.000183138	7.94e-05	0.000954469	0.0114988	0	9.54e-05	0	0	0	0	0	0.000297633	4.25e-06	0	4.4e-06	4.81e-05	0	0	0	0	9.62e-05	8.1e-05	0.00011566	5.79e-05	0.00031185	5.99e-05	8.99e-05	6.33e-06	0	0	0	0	0	0	0	0	0	8.5e-05	0	0	0	0	3.55e-05	0	0	0.00100516	0	5.03e-06	7.87e-06	4.46e-06	0
D_0__Bacteria	D_1__Planctomycetes	D_2__Planctomycetacia	D_3__Pirellulales	D_4__Pirellulaceae	D_5__uncultured	D_6__uncultured bacterium	1027	8.80501e-05	1.79e-05	1232	0	0	0	0	0	0.00158854	2.66e-05	2.23e-06	0	1.79e-05	0.000383144	3.76e-06	0	2.17e-06	6.83e-05	3.93e-05	0.000155886	1.72e-05	6.99e-06	4.7e-05	0	0.000425234	1.75e-05	2.3e-05	6.62e-05	5.11e-05	3.45e-06	0.000814446	0.000837667	0	1.85e-05	8.28e-06	0	2.36e-05	0.000586283	0.000426265	0	0	2.51e-05	2.26e-06	2.76e-05	0.000712891	0.00056576	8.52e-06	0	0.000158567	4.71e-05	0	0	0.000210468	1.44e-05	0	0.000170485	2.42e-06	0.000188924	0.000485205	4.67e-05	6.39e-06	6.76e-05	7.52e-05	6.96e-05	5.03e-06	0	0	0.000421431	1.98e-06	0	3.29e-06	0	0.000417878	0.000148701	3.99e-05	7.08e-05	3.92e-05	7.03e-05	0	0	0	0	0	0	0.000123423	0	0	0	0.000353894	6.98e-05	0.000308319	0.000107884	0.000520478	0	1.7e-05	0	0	1.92e-05	0	0	0	0	0	0	0	2.89e-05	7.67e-05	0.00026952	1.71e-05	5.69e-05	1.02e-05	0.000296972	3.29e-05	0.000795924	0.000693011	0	0	0	0	0.000264932	8.95e-05	0.00153354	0.000472902	0.000512402	0.000124408	0	3.4e-05	2.4e-05	0.000267207	5.53e-05	0.000204665	8.47e-05	0.000272164
D_0__Bacteria	D_1__Bacteroidetes	D_2__Bacteroidia	D_3__Bacteroidales				1056	0.000103323	1.79e-05	1233	0	0	8.91e-05	9.69e-05	5.64e-05	3.44e-05	3.32e-06	2.67e-05	3.26e-05	1.79e-05	8.23e-05	0	0.00012723	0.000311005	0.000141755	0.000100779	0	0.000412261	0.000370311	0.000338907	0.000197445	0.000105058	0	9.2e-05	1.86e-05	0.000181927	0.000303977	4.96e-05	0	2.58e-05	0	0	8.91e-05	0.000147386	7.54e-05	1.88e-05	0.000322961	0.000161533	0.000291197	0.000270633	0.000354267	3.24e-05	2.18e-05	0	0.00024619	3.17e-06	0.000162072	0.000152712	0.000369961	4.06e-05	7.18e-06	4.97e-06	7.87e-05	0.000584128	0.00056492	0.000196063	0	0.000102229	0.000345349	7.52e-05	0	2.26e-05	8.45e-05	0.000782396	0	1.98e-06	0.000250391	0	7e-05	0	0	0	3.54e-05	8.33e-05	6.61e-05	0	0.00110506	6.83e-05	0.000172028	0	0.000121064	3.29e-05	0	0.000184838	0.00268489	0.000637009	4.29e-05	0.00015416	9.96e-05	0.000138252	0	6.8e-05	0	0	0	0	0	0	0	5.83e-06	0	0	0	0	0	0	0	0	0	0	8.11e-05	0.000123202	3.69e-05	3.8e-05	8.75e-05	0.000120616	4e-05	0	0.000292103	3.86e-05	0.000292014	0.00029769	0	8.5e-06	2.4e-05	0.000124453	0	0	0.000285313	0.000388288
D_0__Bacteria	D_1__Gemmatimonadetes	D_2__Gemmatimonadetes	D_3__Gemmatimonadales	D_4__Gemmatimonadaceae	D_5__uncultured	D_6__Acidobacteria bacterium 13_2_20CM_56_17	1061	8.11339e-05	1.79e-05	1234	0.000101032	6.56e-05	5.24e-06	0.000122722	2.26e-06	7.75e-05	0.000129612	0.000178298	4.71e-05	1.79e-05	6.69e-05	0.000172886	0.000192397	5.87e-05	4.55e-05	9.83e-06	7.26e-05	0.000120243	6.29e-05	0.000108846	4.12e-05	0.000207614	9.83e-05	0.000190852	2.9e-05	0.000577697	0.000127808	0.000134281	1.7e-05	8.05e-05	3.91e-05	0	0.000174858	8.25e-05	3.02e-05	0.000104477	0.000283415	0.00014538	0.00015564	4.51e-05	3.15e-05	0.000182273	4.62e-05	0.000289542	0.000132564	0	0.00010903	8.37e-05	0	5.07e-05	0.000315712	0.000631075	0.000360642	9.7e-06	0.00013521	2.38e-05	0.000329941	0.000102229	0.000160214	5.47e-05	8.19e-05	9.31e-05	0.000186535	0	0.000455339	0.00043436	7.89e-05	2.96e-05	0.000165398	0.00038845	0	6.39e-05	3.14e-05	4.41e-05	0.000487752	5.02e-05	0	0	0	5.86e-05	0	6.58e-05	0.000984672	0	0	8.71e-05	0.000343571	4.82e-06	0.000145229	0.000317166	0.00100569	0.000182829	0.00018227	0.000158488	0.000211507	0	7.85e-05	0.000230944	0	2.33e-05	4.05e-05	0	5.79e-05	0	0.000262033	0	5.06e-05	0	0	0.000135839	0	0	0.000796374	5.07e-05	0	0	0.000159959	0.000290875	0	0	0.000110194	0	0	0	3.85e-05	6.22e-05	4.02e-05	0	0.000147115	0
D_0__Bacteria	D_1__Planctomycetes	D_2__Planctomycetacia	D_3__Pirellulales	D_4__Pirellulaceae	D_5__Pirellula	D_6__uncultured Pasteuria sp.	1268	6.58602e-05	1.79e-05	1235	0.000762332	0	0	0.000226066	0.00016931	0.000167894	4.32e-05	5.35e-05	0.000119669	1.79e-05	0.000192858	0.000319464	7.76e-05	4.35e-06	5.78e-05	8.36e-05	5.11e-05	0.000109936	3.14e-05	0.000101425	0.000108486	0.00025514	0.000107033	0.000128768	1.66e-05	7.66e-05	2.76e-05	0.000178069	3.83e-05	0.000128801	2.06e-05	0	6.17e-05	0	1.51e-05	2.3e-05	0.000342734	0.000107689	0.000514615	9.7e-05	0	0.000194425	8.16e-06	0.000204382	0.000193164	0	0.000123764	0.000123155	8.22e-06	0	0	0	2.62e-05	3.88e-05	1.85e-06	0	0.000171196	3.19e-05	5.7e-05	5.81e-05	6.96e-05	8.3e-05	4.95e-05	0	0.00023978	0.000228089	5.72e-05	5.26e-05	7.63e-05	0.000123598	4.76e-05	0	0.000102195	0	4.13e-06	0	0.000168926	0	7.41e-05	0	3.78e-06	0.000806362	0	0.000205375	0.000896553	0.000201447	8.59e-05	7.71e-05	7.47e-05	8.54e-05	0	4.25e-06	5.7e-06	0	4.33e-05	5.49e-05	0	5.6e-05	0	4.67e-05	0.000161909	0	0	4.09e-05	0	0.000102698	0.000101234	0	4.24e-05	3.29e-05	0.000780715	0.000246404	0	7.19e-05	0.000178407	8.04e-05	0	0	0.000165525	0	0.000545461	0	0	0	0	0.000226943	0	6.3e-05	0	3.63e-05
D_0__Bacteria	D_1__Planctomycetes	D_2__OM190	D_3__uncultured bacterium	D_4__uncultured bacterium	D_5__uncultured bacterium	D_6__uncultured bacterium	1420	5.49392e-05	1.79e-05	1236	9.18e-05	0.000155687	8.91e-05	7.1e-05	5.42e-05	4.3e-06	0.000229314	5.35e-05	0.000116043	1.79e-05	0	0.000108993	6.83e-05	0.000108743	2.8e-05	0	2.96e-05	3.09e-05	3.49e-06	5.19e-05	0.000108486	0.000240132	5.46e-05	0.00016096	0	0.000612806	9.67e-05	8.76e-05	4.25e-06	2.58e-05	0	0	7.2e-05	5.31e-05	1.72e-05	0	8.57e-05	0.000430755	4.02e-05	4.96e-05	1.97e-06	0	4.62e-05	0	0.000124989	0	0	0.000236457	0.000143874	1.27e-05	1.44e-05	9.94e-06	4.26e-05	2.18e-05	4.63e-05	0	6.85e-05	0.000300298	0.000142412	0	1.64e-05	4.02e-05	0.000273973	0	7.99e-05	0.000251889	4.9e-05	4.6e-05	0.000161157	0.000270738	5.95e-05	3.19e-05	4.72e-05	6.37e-05	7.03e-05	0.000100322	0.000140772	9.39e-05	3.86e-05	0	3.78e-05	4.11e-06	0	8.22e-06	0.000157374	8.17e-05	2.68e-05	0.000163795	3.32e-05	3.25e-05	8.15e-05	4.68e-05	0.000165182	0.000206914	0.000105753	3.43e-06	2.31e-05	1.05e-05	5.51e-05	5.25e-05	0.000177088	0.000189682	2.17e-05	0.000127807	7.49e-06	0.000136931	8.23e-05	0	0	3.29e-05	5.07e-05	0	4.11e-06	0.000143706	4.38e-05	0	0	0	6.33e-05	0.000221975	2.2e-05	4.44e-06	5.47e-05	0	3.85e-05	3.66e-05	4.02e-05	2.36e-05	0.000115908	0.000123381
D_0__Bacteria	D_1__Firmicutes	D_2__Clostridia	D_3__Clostridiales	D_4__Christensenellaceae	D_5__Christensenellaceae R-7 group	D_6__Clostridium sp. enrichment culture clone VanCtr93	1547	5.69149e-05	1.79e-05	1237	0	0	0	0	0	0	0	0	0	1.79e-05	0	0	0	0	0	0	0	0.00128488	0.000695206	0.000423015	0.000416587	0.000557807	0	0	5.38e-05	0	3.11e-05	0	6.8e-05	0	0	0	0	2.65e-05	3.45e-05	0.000114924	0	0	0	0	0	0	2.72e-05	0	0	0	0	0	0	0	2.87e-05	4.47e-05	0	0	0.000233377	0.000669385	0	0	0	0	0	0	0	0	0	0	0	0	0	0	5.35e-05	7.19e-05	0.000196529	4.9e-06	0	0.000169294	0	0	2.37e-05	0	0	4.11e-06	0	0.00037789	8.58e-05	5.44e-06	5.37e-06	0.000163795	7.47e-05	3.25e-05	0.00017858	4.25e-06	0	7.48e-05	0.00015863	2.06e-05	0	5.6e-05	2.94e-05	5.83e-06	9.11e-05	3.7e-05	0	0.000362973	0	0.000106978	0.000101234	0	0.000116668	4.12e-06	0.000223062	0.000292605	0	0	0.000205336	4.02e-05	0.000104973	0	0.000233682	9.65e-06	4.41e-05	3.55e-05	0	0.000102002	0	8.78e-05	0	7.08e-05	4.46e-06	3.27e-05
D_0__Bacteria	D_1__Firmicutes	D_2__Clostridia	D_3__Clostridiales	D_4__Ruminococcaceae			1589	6.64311e-05	1.79e-05	1238	0	0	0	0	0	0	0.000106348	2.01e-05	5.8e-05	1.79e-05	2.06e-05	0	0	0	0	0	0	0	0	0	1.74e-05	0	3.93e-05	7.59e-05	3.52e-05	0	2.76e-05	4.96e-05	3.4e-05	0.000183541	0.000162384	0	0.000209143	0	5.6e-05	3.55e-05	3.63e-05	2.15e-05	9.04e-05	0.000115019	0.000228306	3.24e-05	2.18e-05	1.7e-05	3.03e-05	0	0	0	0	0	0.000322887	0.000203733	0.00034097	2.91e-05	0	4.95e-05	0.000202322	0.000134176	9.97e-05	3.42e-05	0	0.00147161	0.000119499	0	2.18e-05	0	0	0	0	2.94e-05	5.95e-06	0	1.57e-05	1.47e-05	0	0.000100322	0	6.83e-05	1.48e-05	0	0	0	0	3.29e-05	0	0	5.37e-05	0	0	1.63e-05	4.39e-05	4.25e-06	3.42e-05	0.000202512	0.000139402	0	3.69e-05	1.4e-05	5.51e-05	2.33e-05	5.06e-05	4.63e-06	1.45e-05	0.000265839	2.99e-05	0.000504934	0.000575771	4.08e-05	2.65e-05	0	6.08e-05	3.85e-05	0	0	0.00011445	2.01e-05	0.000164958	0.0002685	0.000554996	0.00013994	0.000782378	0	0	0	6.25e-05	0	0	0	0	0
D_0__Bacteria	D_1__Acidobacteria	D_2__Subgroup 6					1773	3.51359e-05	1.79e-05	1239	7.35e-05	0.000176172	0	6.78e-05	8.13e-05	0.000129149	3.32e-06	0.000171612	2.9e-05	1.79e-05	0.000169715	8.27e-05	0.000139643	3.48e-05	4.2e-05	1.72e-05	0.000137072	0.000123678	0.000122272	0.000192954	1.95e-05	0.000180099	1.97e-05	8.28e-05	3.31e-05	5.43e-05	0	0.000204341	5.1e-05	1.61e-05	4.11e-06	4.14e-06	1.03e-05	0	4.53e-05	4.39e-05	3.63e-05	0.000129226	5.27e-05	8.34e-05	9.84e-06	0.000117465	9.52e-05	0	9.85e-05	0	0	7.88e-05	7.81e-05	0.000111573	3.59e-06	8.45e-05	6.56e-06	2.18e-05	2.22e-05	0	6.23e-06	0.000105424	2.85e-05	7.18e-05	4.1e-06	0	5.83e-05	0	5.81e-05	1.98e-05	0.00011703	1.64e-05	5.94e-05	0.000102998	0	0	1.97e-05	9.8e-05	1.65e-05	0	0	0.000145056	2.67e-05	0	6.43e-05	0	4.38e-05	0.000119118	0.000104916	4.36e-05	5.37e-06	9.63e-06	4.15e-06	6.91e-05	1.25e-05	0.000102044	2.28e-05	1.76e-05	3.85e-05	8.57e-05	7.38e-05	3.5e-05	0.000268321	0.000154555	0	4.63e-06	0	2.04e-05	0.00026952	7.7e-05	7.59e-05	0.000158127	5.3e-06	0	7.6e-05	6.16e-05	6.57e-05	0.000190199	6.06e-05	0.000120616	6.5e-05	0	8.28e-05	9.65e-05	4.41e-05	0	0	0	0	4.03e-05	5.03e-05	0	4.46e-06	3.63e-05
D_0__Bacteria	D_1__Acidobacteria	D_2__Subgroup 6					1981	3.62088e-05	1.79e-05	1240	7.81e-05	5.33e-05	4.19e-05	7.75e-05	1.81e-05	0	5.65e-05	2.23e-05	2.9e-05	1.79e-05	5.14e-06	0.000127785	5.59e-05	1.74e-05	0	1.97e-05	8.87e-05	0	0	8.16e-05	1.74e-05	7.25e-05	1.75e-05	7.82e-05	1.66e-05	0.000261719	0	7.3e-05	3.4e-05	5.15e-05	4.93e-05	0	0	0	7.76e-05	0	3.95e-05	9.69e-05	0.000135557	3.83e-05	3.54e-05	0.000133667	6.8e-05	0	9.47e-05	5.07e-05	2.36e-05	3.94e-05	0	0	0	0.000198764	3.28e-06	2.42e-05	1.85e-06	1.58e-05	0.000320603	6.39e-06	6.05e-05	2.74e-05	0	6.54e-05	9.62e-05	0	4.12e-05	8.13e-05	0.000195958	0.00010519	6.36e-05	4.71e-05	0	0	3.14e-05	4.9e-06	0	0	7.04e-06	7.68e-05	0.00023728	2.93e-05	3.03e-05	0	0	6.57e-05	0	0	5.37e-06	1.45e-05	4.15e-05	3.25e-05	0	0.000187081	9.68e-05	0	9.61e-06	0.000188624	6.46e-05	0.000230944	0.000154377	0.000131226	0.000222625	1.85e-05	0	4.09e-05	2.99e-05	6.85e-05	0	0	0	0	1.01e-05	0	0	0.00010144	0.000164942	2.51e-05	0	0	0	0	5.51e-06	4e-05	0	0	0	2.93e-05	0	0	0	0
D_0__Bacteria	D_1__Proteobacteria	D_2__Alphaproteobacteria	D_3__uncultured	D_4__uncultured Stella sp.	D_5__uncultured Stella sp.	D_6__uncultured Stella sp.	1276	0.000120072	1.77e-05	1241	0.000298503	8.6e-05	0.000104778	0.000109804	7.45e-05	0	8.31e-05	0.000115894	6.89e-05	0	6.43e-05	0.000184161	0.000207913	0.000126142	0.000120754	0.000120443	0.000110195	0.000247356	0.000293454	0.000123689	0.000167069	0.000257642	5.9e-05	0.00011957	3.72e-05	8.62e-05	7.94e-05	0.000102171	1.28e-05	8.37e-05	3.49e-05	2.07e-06	6.86e-05	4.72e-05	7.33e-05	6.06e-05	0.000141707	2.42e-05	5.02e-05	0.000112764	1.77e-05	0.000101263	4.62e-05	8.52e-06	0.000189377	0	5.3e-05	0.000221678	3.7e-05	1.52e-05	0.00012198	4.97e-05	8.52e-05	4.36e-05	5.74e-05	1.58e-05	5.6e-05	9.9e-05	9.26e-05	0.000112824	0.000249884	7.55e-06	0.000122414	0	0.000242202	0.000105119	7.08e-05	2.63e-05	5.51e-05	0.00038845	0.000255765	0	0.000235835	0.00013233	0.000206675	6.9e-05	0	0	2.97e-06	0	3.78e-06	4.11e-05	0	0	8.11e-05	0	4.83e-05	7.71e-05	0.000107884	6.51e-05	0.00152889	3.83e-05	0.000187966	0.00014528	0.000120174	0	0	0.000111973	0	0	0	4.16e-05	0	8.18e-05	0	0	0	0	0	0	0	0	3.28e-05	0	0	0	0	0	0	0	0	0	0	0	0	2.93e-05	0.000120738	0	0.000227359	3.99e-05
D_0__Bacteria	D_1__Proteobacteria	D_2__Deltaproteobacteria	D_3__Myxococcales	D_4__Haliangiaceae	D_5__Haliangium	D_6__uncultured prokaryote	1469	2.65118e-05	1.77e-05	1242	3.67e-05	0.000184367	0	0	0	3.44e-05	8.64e-05	0.000109208	2.9e-05	0	4.37e-05	9.4e-05	2.79e-05	3.48e-05	4.9e-05	3.93e-05	5.38e-06	2.75e-05	4.19e-05	4.21e-05	7.59e-05	8e-05	1.97e-05	0.000135666	1.66e-05	0.000248952	3.45e-06	2.92e-06	0.000114807	2.9e-05	3.29e-05	0	0.000147429	5.31e-05	4.31e-05	2.09e-05	0.000181254	0.000156149	0.000105433	7.89e-05	1.77e-05	3.24e-05	2.18e-05	0.000136255	6.44e-05	0	4.71e-05	4.93e-05	0	2.54e-06	0.000172207	0.000173918	5.9e-05	0	3.33e-05	3.17e-05	0.000208547	0.000188485	0.00011749	5.81e-05	0.000204823	2.77e-05	0.000180706	0	5.81e-05	0.000658482	9.25e-05	3.29e-06	0.000226892	0.000150083	0	0	0	0	1.65e-05	2.51e-05	0	0	0.000112708	0	0	4.94e-05	9.85e-05	0.000258773	0.000343361	4.9e-05	8.59e-05	0.000187882	3.32e-05	2.44e-05	3.13e-06	0	0	1.76e-05	2.4e-05	0	1.38e-05	0.000136467	5.88e-05	0.000125394	2.53e-05	0.000152671	0.000267631	4.6e-05	0.000613906	0.000205397	2.53e-05	3.06e-05	0.000201517	2.06e-05	0.000157157	3.85e-05	4.11e-06	7.61e-05	5.05e-05	2.01e-05	4e-05	0	0.000248288	0.000115813	9.37e-05	0.000115522	6.83e-06	3.4e-05	8.18e-05	9.88e-05	4.02e-05	9.45e-05	0.000151573	0.000199587
D_0__Bacteria	D_1__Spirochaetes	D_2__Spirochaetia	D_3__Spirochaetales	D_4__Spirochaetaceae	D_5__Spirochaeta 2		1487	0.000146584	1.77e-05	1243	0.000119401	0.000237628	5.76e-05	0.000558706	0.00190756	0.000142064	0	2.23e-06	0	0	0	0	0.000139643	0	2.28e-05	2.46e-06	0.000115571	6.87e-06	0.000104805	0	0.00015622	0	1.75e-05	0.000229942	6.83e-05	0	8.64e-05	0	4.25e-06	0	0	0	0	0	0	0	5.27e-05	4.31e-05	2.51e-06	2.26e-06	1.77e-05	0	2.18e-05	0	3.03e-05	3.17e-05	0	0.000123155	0.000135652	6.09e-05	3.59e-06	8.45e-05	2.62e-05	0	0	6.73e-05	1.25e-05	3.19e-06	3.56e-06	3.08e-05	0	0	0	9.78e-05	0	0	0	3.29e-06	0.000318074	0	0	0	0	0	0	0	0	0	2.37e-05	0	0	0	0	0	0	0	0	0	0	0	0	3.83e-05	0	0	9.61e-06	8.92e-05	6e-05	8.75e-05	0.000124972	0.000449086	0.000131551	0	0	0	0	3.42e-05	0	0	4.77e-05	0	0.000263618	7.7e-05	0	0.000177519	0.00157537	0.000331693	0	0	0	0	0	0	0	0	0	0	0	0	0.00011145	0.000123381
D_0__Bacteria	D_1__Proteobacteria	D_2__Deltaproteobacteria	D_3__Myxococcales	D_4__uncultured	D_5__uncultured bacterium	D_6__uncultured bacterium	1509	4.01724e-05	1.77e-05	1244	0.000206656	4.1e-06	0.000214796	0.000129181	4.06e-05	0.000163589	6.31e-05	2.01e-05	3.26e-05	1.39e-05	0.000198	0.000413423	5.9e-05	5.87e-05	4.73e-05	2.46e-05	4.84e-05	2.4e-05	6.29e-05	3.71e-05	6.29e-05	0	0.000174748	2.07e-05	0	9.58e-05	5.87e-05	2.34e-05	3.4e-05	0.00100465	3.7e-05	0	0.000298286	0	4.53e-05	1.88e-05	0.000118639	4.85e-05	1.76e-05	1.8e-05	1.77e-05	6.48e-05	5.44e-06	8.52e-06	3.79e-06	0	1.18e-05	6.9e-05	9.87e-05	2.54e-06	7.89e-05	0	3.28e-06	0	1.11e-05	0	0.000348616	2.88e-05	0.000160214	0.000112824	3.69e-05	7.55e-05	2.33e-05	9.78e-05	7.27e-06	0.000277673	0	0.000348444	0	4.71e-05	0	0	0	0	0	0	0	0	0	0	6.05e-05	0.000131651	8.75e-05	0	0	0	0	0	0	0	0.000228707	0	0	0	8.17e-05	5.83e-05	0	2.8e-05	0	0	0	3.7e-05	0	0	0	8.56e-06	5.06e-05	4.08e-05	0	0	0	0	0.000644489	3.38e-05	8.08e-05	0.000201026	4e-05	0.000977043	0	3.86e-05	0	0.000191055	0	6.8e-05	0.000293371	2.93e-05	0	6.3e-05	0.000218443	0
D_0__Bacteria	D_1__Acidobacteria	D_2__Subgroup 11	Ambiguous_taxa	Ambiguous_taxa	Ambiguous_taxa	Ambiguous_taxa	1571	6.53305e-05	1.77e-05	1245	3.67e-05	0.000163881	0	0	5.42e-05	0.000365923	0	3.57e-05	0	7.94e-06	5.14e-05	8.27e-05	0	3.7e-05	6.65e-05	1.97e-05	0.000311772	8.25e-05	0	0.000173164	0	0.000460253	1.75e-05	0	6.62e-05	0.000389387	0	0.000408683	0.000127563	5.47e-05	0	0	5.49e-05	0	7.11e-05	5.22e-05	0	8.62e-05	1e-05	0	1.77e-05	0.000174172	6.53e-05	0	0	0	2.36e-05	7.88e-05	0	2.79e-05	2.87e-05	0	5.25e-05	6.06e-05	4.45e-05	3.17e-05	7.47e-05	7.67e-05	5.7e-05	5.47e-05	0	2.01e-05	2.33e-05	0	0.00021556	0.000113053	5.72e-05	1.31e-05	0.000120868	0.000270738	0	0	0	0	0	0	0	0	0	0	3.03e-05	0.000131651	0	4.11e-05	0.000162143	0	0	7.71e-05	0	3.25e-05	0	0.000102044	0	0	0.000230735	0.000507569	0	0	0	2.92e-06	0.000207446	4.63e-06	0	4.09e-05	0	5.56e-05	0.000101234	0	0	0	4.06e-05	6.93e-05	0	3.38e-05	0.000424137	8.04e-05	0	0	0	0	0	0	0	6.8e-05	0	0	0	7.08e-05	3.57e-05	0.0011576
D_0__Bacteria	D_1__Verrucomicrobia	D_2__Verrucomicrobiae	D_3__Pedosphaerales	D_4__Pedosphaeraceae			2071	5.26135e-05	1.77e-05	1246	0	0	0	0	5.87e-05	0	0.00040213	7.35e-05	0.000351755	0.000299713	6.69e-05	0	0	1.96e-05	1.4e-05	0	0	1.37e-05	0	2.23e-05	0	0	0.000150721	3.68e-05	4.76e-05	0	5.87e-05	0	0.000119059	0.000425043	5.34e-05	3.52e-05	9.6e-05	1.47e-05	8.84e-05	0.000119103	0	0	0	0	1.77e-05	3.24e-05	3.26e-05	8.52e-06	0	0	0	0	0	0	0.000182969	4.97e-06	2.95e-05	0.000101798	7.59e-05	6.73e-05	0	0	0	0	0	0	0	0	0	1.98e-06	1.09e-05	3.29e-06	8.48e-06	0	4.76e-05	0	0	0	0	0	0	0	0	0	0	0	0	0	0	0	0	3.85e-05	0	0	0.000162915	0	5.7e-06	4.4e-06	0	5.83e-05	0	0	0.00011762	7.58e-05	9.11e-05	0	0	4.09e-05	0	0	0	0.000902854	1.06e-05	0.000506308	0.000131809	0.000123202	0	4.23e-06	2.69e-05	0	0	0	0	3.86e-05	0	0	0	0	0	0	0	0	7.13e-05	0
D_0__Bacteria	D_1__Verrucomicrobia	D_2__Verrucomicrobiae	D_3__Chthoniobacterales	D_4__Xiphinematobacteraceae	D_5__Candidatus Xiphinematobacter	D_6__uncultured bacterium	2132	1.40882e-05	1.77e-05	1247	2.3e-05	0.00018027	0	0	1.81e-05	2.15e-05	4.65e-05	0.000131495	3.63e-06	0	5.4e-05	7.52e-06	2.48e-05	1.74e-05	0	1.97e-05	3.49e-05	4.12e-05	2.79e-05	8.91e-05	6.08e-05	6.25e-05	0	2.07e-05	1.86e-05	7.98e-05	1.38e-05	7.59e-05	3.83e-05	0	0	0	3.43e-06	0	0	2.09e-06	8.9e-05	0.00040114	2.01e-05	1.8e-05	1.77e-05	0.000125566	7.07e-05	0	0.000265127	0	0	7.88e-05	3.29e-05	0	2.87e-05	0	0	2.42e-06	3.89e-05	7.92e-06	6.54e-05	0.000207653	0	0	0	0	0.000131157	0	4.36e-05	0.000103136	0.000239504	2.63e-05	3.6e-05	5.89e-05	0.000118961	3.19e-05	7.86e-06	9.8e-06	8.27e-06	2.51e-05	0.000119656	0	4.75e-05	2.93e-05	3.03e-05	9.87e-05	0	1.64e-05	3.82e-05	4.36e-05	0.000209363	0.000158977	4.98e-05	7.32e-05	3.76e-05	0	2.85e-05	7.04e-05	5.29e-05	0	0.000110764	0	0	0	0	1.85e-05	0.000144665	0	0	3.85e-05	0	0	0	0	0	7.7e-06	8.21e-06	0	5.39e-05	0	4e-05	0	0	0	0	0	5.47e-05	0	0	1.46e-05	9.06e-05	0	7.58e-05	3.63e-06
D_0__Bacteria	D_1__Lentisphaerae	D_2__Lentisphaeria	D_3__Victivallales	D_4__Victivallaceae	D_5__uncultured bacterium	D_6__uncultured bacterium	2343	3.90082e-05	1.77e-05	1248	0	3.28e-05	0.000125734	2.58e-05	5.42e-05	0	0	0	0	1.59e-05	0	0	0	0	1.4e-05	0	0	2.75e-05	2.79e-05	0.000101425	0	0	5.24e-05	1.84e-05	8.9e-05	0	8.29e-05	0	0	0.000106261	0.000661868	5.17e-05	0	0.000123804	2.16e-06	0	2.64e-05	4.58e-05	0	0	1.77e-05	0	0	0	0	3.17e-06	0	0	0	0	0.000143505	0	0.000298349	0.00012846	0	0	2.49e-05	7.99e-05	0	2.74e-05	3.28e-05	0	0	0	0	0	0	0	1.7e-05	0	0	0	3.14e-05	4.9e-06	0	0	0	0	0	0	3.03e-05	3.29e-05	0	0.000365568	0.000419663	0.00022867	0.000316729	9.63e-06	3.32e-05	0.000162649	0	0	6.27e-05	0	0	0	0	0	0	0	0	5.55e-05	6.51e-05	0	0.000329413	4.28e-05	5.06e-05	0	1.59e-05	0	4.56e-05	6.93e-05	0	0	0	0	0	0	0	0	0	0	5.47e-05	0	0	0	0	0	0	0
D_0__Bacteria	D_1__Bacteroidetes	D_2__Bacteroidia	D_3__Bacteroidales	D_4__SB-5			3029	4.41885e-05	1.77e-05	1249	0.000229618	1.23e-05	0	1.29e-05	2.26e-06	0	0	0	0	2.38e-05	0	0	0	4.78e-05	4.55e-05	4.92e-05	0	2.75e-05	2.1e-05	9.9e-06	0	0	1.09e-05	0	0.000196553	0	0	0	0	0	0	0	3.43e-06	2.95e-06	8.62e-06	0	0	0.000110381	2.01e-05	2.26e-05	1.77e-05	0	0	0	2.27e-05	7.93e-05	2.95e-06	4.93e-06	2.06e-05	0	0	1.99e-05	0	0	7.41e-06	0	0.000311265	5.11e-05	3.56e-06	0.000222228	0	7.3e-05	1.17e-05	0	9.69e-06	0	1.36e-05	0	1.7e-05	0	4.76e-05	0	3.93e-06	0	3.31e-05	0	0	0	0	0	0	0	8.75e-05	4.11e-06	0	0	4.83e-05	4.34e-05	3.32e-05	0	2.51e-05	0.000102044	5.13e-05	8.8e-06	8.17e-05	3.43e-06	3.69e-05	3.5e-06	2.94e-05	2.92e-06	0	0.000111033	0	5.11e-06	0	0	0	8.16e-05	0	0	0	0	0	0	0	0	0	0	0	0	0	3.55e-05	5.47e-05	0	0.000120234	2.93e-05	8.55e-05	6.3e-05	0	0
D_0__Bacteria	D_1__Proteobacteria	D_2__Alphaproteobacteria	D_3__Rhizobiales	D_4__Rhizobiales Incertae Sedis	D_5__Bauldia		1033	5.59482e-05	1.72e-05	1250	0.000110217	7.78e-05	0.000110017	0.000155017	1.13e-05	0.000210944	9.64e-05	4.23e-05	6.53e-05	1.59e-05	7.2e-05	9.77e-05	6.52e-05	3.7e-05	8.75e-05	1.72e-05	0.000118258	0.00013742	2.1e-05	9.9e-05	9.33e-05	0.00114813	6.77e-05	1.84e-05	5.59e-05	0.000124476	8.29e-05	0.000288997	0.000246623	0.000109481	4.11e-05	0	0.000106286	2.65e-05	3.23e-05	2.51e-05	0.000217504	0.000161533	0.000283666	9.25e-05	0.000102344	0.00015392	0.0002584	0.000144771	3.41e-05	6.34e-06	3.54e-05	3.45e-05	1.64e-05	6.09e-05	2.51e-05	0.00016398	6.88e-05	2.42e-05	0.000129654	5.94e-05	0.000202322	9.9e-05	0.000142412	0.000143594	0.000192534	0.000166028	0.000145731	0	0.000392367	0.000412543	0.000125195	0.000118339	0.000356242	0.000347251	8.33e-05	0	6.68e-05	7.35e-05	0.000252143	5.64e-05	0	0	2.37e-05	0	3.78e-05	0.000411409	0.000153171	0.000102688	4.29e-05	0	0.00025231	0.000101167	0.000265561	0.000130119	0.000125319	0.00039117	0.000159486	0.000127671	0.000269191	0.000109745	3.69e-05	0.000143465	3.68e-05	1.46e-05	0	0.000259078	0	6.65e-05	7.49e-06	0	3.16e-05	0.000107118	0	0.000127606	6.59e-05	0	0.000102626	6.76e-05	3.37e-06	2.51e-05	5e-05	0.000417667	1.95e-05	0.000154417	4.41e-05	0.000142181	6.15e-05	0	0.000245277	0.000234264	0.000155954	7.08e-05	0.000236275	0
D_0__Bacteria	D_1__Chloroflexi	D_2__Anaerolineae	D_3__Anaerolineales	D_4__Anaerolineaceae	D_5__uncultured	D_6__metagenome	524	0.000117538	1.71e-05	1251	0	0.000147493	0	0	1.81e-05	6.89e-05	0	5.35e-05	1.81e-05	1.98e-06	2.31e-05	0	2.48e-05	0.000113093	0.000248509	0.000194184	0	0.00282399	0.00100962	0.00144716	0.000503376	0.000597829	0.00185233	0.000832391	0.00109656	0.00115539	0.00201384	0.00332784	0.00180715	0	1.85e-05	1.03e-05	3.09e-05	7.37e-05	0.000319007	0.000215222	0	0	1e-05	0	7.87e-06	0	0.0002448	0	0	0	0	1.97e-05	3.29e-05	4.31e-05	0	1.99e-05	2.95e-05	9.7e-06	0.000122245	0.000289143	0	1.28e-05	6.76e-05	1.71e-05	0	0.000173574	0.000102011	0.000880196	0.000753247	0	2.18e-05	0	2.54e-05	0	0	0	0	0	0	0	0	0.000204785	9.49e-05	7.33e-06	1.89e-05	0.000168678	0.000185994	0.00243986	0.00179787	5.44e-06	5.37e-06	5.78e-05	0.000132781	0.000113854	3.13e-06	6.8e-05	4.56e-05	7.48e-05	3.85e-05	0	0	0	0	0	8.1e-05	0.00016655	0	0.000260727	0.000419253	0.000265304	0.000101234	0.00035196	4.24e-05	0.000321074	0.000653976	0.000261804	0	3.38e-05	0	4.02e-05	0.0011697	0.000551918	0.00442536	0.00326689	0.00222592	0.000177726	3.42e-05	0.000297505	0.00037513	0	0	6.3e-05	0	0
D_0__Bacteria	D_1__Gemmatimonadetes	D_2__Gemmatimonadetes	D_3__Gemmatimonadales	D_4__Gemmatimonadaceae	D_5__uncultured		1143	3.92862e-05	1.71e-05	1252	7.81e-05	0.000139299	4.72e-05	6.14e-05	7.45e-05	0.000361619	0.000126289	0.00010475	5.8e-05	0	0.000815145	0.000582551	0.000226532	6.96e-05	4.03e-05	3.2e-05	0.000311772	7.21e-05	3.84e-05	8.16e-05	8.24e-05	0.000152584	3.28e-05	0.000229942	1.66e-05	0.000108518	0.000107083	8.76e-05	0.000102051	8.37e-05	6.58e-05	0	0.000171429	2.95e-06	0.00014226	8.57e-05	3.3e-05	0.000196532	3.01e-05	1.35e-05	1.97e-05	0.000133667	0.00022304	8.52e-06	4.92e-05	0	1.18e-05	4.93e-06	0	0	3.59e-06	0.000139135	2.62e-05	0	3.33e-05	0	3.11e-06	7.67e-05	6.41e-05	6.84e-06	0.000217113	2.52e-05	6.7e-05	0	0.000397211	8.53e-05	7.08e-05	3.29e-06	0.000279905	0.000909326	5.95e-06	0	0.000117918	8.82e-05	0.000173607	0.000100322	0.000112617	0.000213318	9.19e-05	0.000131859	0.000109714	0.000148107	8.75e-05	0	0.000190756	7.62e-05	9.13e-05	0.000236057	0.000307055	0.000178914	7.52e-05	3.4e-05	9.68e-05	0.000140878	3.85e-05	1.71e-05	0.000203068	0.000150463	0.000286699	2.92e-05	0	0	5.79e-05	0	0.000127273	6.85e-05	5.69e-05	0.000265245	9.02e-05	0.000222282	5.07e-06	0.000192503	0.000106731	0.000274732	3.37e-06	0.00015077	0.000119969	0.000119334	0.000102236	0.000405345	0.000132233	5.78e-05	8.88e-05	0.000246504	0.000115425	8.78e-05	0.0001308	0	0.000160489	0
D_0__Bacteria	D_1__Actinobacteria	D_2__Acidimicrobiia	D_3__IMCC26256				1243	3.25608e-05	1.71e-05	1253	1.38e-05	0.000122911	9.43e-05	0	0	0.00011193	0.000139582	0.000124809	0.000126922	7.94e-05	0.000234001	7.89e-05	2.48e-05	4.35e-05	5.6e-05	4.67e-05	7.26e-05	4.12e-05	0.000181662	0.000123689	8.03e-05	0.000532793	2.4e-05	3.91e-05	5.79e-05	0.000239377	2.76e-05	0.000122605	0.00016158	0.000115921	2.06e-06	0	0	2.95e-06	2.16e-05	0.000206864	0.000382281	0.000161533	0.000178233	6.54e-05	1.77e-05	3.65e-05	0.00026928	0.000102191	0.000162864	7.93e-05	6.19e-05	3.94e-05	3.29e-05	0.000106502	0	4.47e-05	0.000170485	2.42e-06	4.63e-05	3.37e-05	0.000186759	0.000265157	7.12e-05	1.71e-05	3.69e-05	0.000115716	0.000186535	0	0.000104147	0.000200321	0.00013336	6.57e-06	3.82e-05	0.000179511	0.000166545	0	0.000137571	7.84e-05	0.000169473	0	0	7.68e-05	2.97e-05	3.66e-05	4.54e-05	9.05e-05	0.000459514	4.93e-05	0.000114454	0.000196003	0.000203995	0.000380582	0.000298756	0.000223643	0	0	0	0.000259744	0.00025477	0	0.000207683	0.000153962	0	2.33e-05	2.02e-05	0	0.000542495	0	5.99e-05	4.71e-05	6.33e-06	0	0.000106061	0.000119373	0	0	5.75e-05	0.000245146	0	4.02e-05	0.000184953	7.46e-05	0.00012171	0	9.92e-05	4.44e-05	6.15e-05	0.000357006	0.000115425	0	0.000487984	7.87e-06	0.000196153	3.99e-05
D_0__Bacteria	D_1__Proteobacteria	D_2__Gammaproteobacteria	D_3__Alteromonadales	D_4__Alteromonadaceae	D_5__Rheinheimera		1519	8.25122e-05	1.71e-05	1254	0	0	8.91e-05	2.58e-05	3.61e-05	0	0	2.23e-06	0	1.98e-06	0	0.000225504	0.000378588	1.74e-05	0	9.83e-06	0	0	2.79e-05	0	4.12e-05	0	0	0	0	1.28e-05	0	1.17e-05	0	5.8e-05	0	0.000751068	0	8.55e-05	0	0	2.64e-05	0.000164225	0	0	0	0	0	0	0.000249977	0.000126854	0	0	4.11e-06	0	0	0.000362744	0	0	0	5.15e-05	0	0.0014951	3.56e-06	0	0	0	2.33e-05	0	0	0.000144787	0.000917191	0	0	0	0	4.79e-05	6.29e-05	1.47e-05	3.72e-05	0.000112863	2.11e-05	7.68e-05	4.75e-05	0	3.78e-06	1.23e-05	9.85e-05	0.000205375	0.000238445	7.08e-05	0.000166417	0.000279414	6.22e-05	0.000162649	1.25e-05	5.1e-05	2.28e-05	7.04e-05	7.69e-05	1.71e-05	1.38e-05	3.85e-05	4.78e-05	7.29e-05	1.01e-05	2.31e-05	0.000122966	4.6e-05	0	0.000136931	5.69e-05	5.1e-06	0.000159092	0.000111141	0.00012167	0.000169403	2.46e-05	0	0.000107717	2.51e-05	2.5e-05	7.46e-06	0.000223946	5.79e-05	0.000269975	2.22e-05	0.000157177	8.5e-06	4.81e-05	0.000150075	2.52e-05	0	0.000156031	0.0001887
D_0__Bacteria	D_1__Firmicutes	D_2__Clostridia	D_3__Clostridiales				1695	4.3679e-05	1.71e-05	1255	0	0	0	0	0	0	0	0	2.9e-05	0	0	0	0	1.09e-05	4.2e-05	3.93e-05	0	0.000188953	3.14e-05	2.47e-05	3.91e-05	2.5e-06	6.99e-05	9.2e-05	0.000113794	0	5.53e-05	2.34e-05	3.83e-05	0	0.000191161	0	0	0	1.72e-05	1.88e-05	3.3e-06	0.000107689	0.000148109	0.000153359	6.49e-05	0.000129617	6.53e-05	0.000374701	0.000128776	5.07e-05	0.000548097	0.000197047	0.000139763	0.000256112	6.46e-05	0	8.85e-05	0.00018663	7.78e-05	7.92e-05	3.42e-05	8.63e-05	0.00011393	1.71e-05	0.000180244	0.000115716	2.33e-05	0	0.000142899	0	0	0	1.91e-05	0	0.000202233	0.000103784	3.93e-06	0.000308771	0.000119871	7.52e-05	0	3.41e-05	0	5.86e-05	3.4e-05	8.23e-05	0	0.000160193	0.000138298	0	0	0	4.15e-06	0	5.33e-05	9.78e-05	2.85e-05	3.96e-05	0.000129788	3.43e-06	0	7e-06	1.1e-05	5.83e-06	0	0.000185056	0.000144665	2.56e-05	0.000816045	0.000124094	0	0.000163228	0	9.88e-05	4.06e-05	0	0	1.69e-05	3.37e-06	1.01e-05	9e-05	5.97e-05	4.87e-06	8.2e-05	0	8e-05	0	0	0.000129853	9.52e-05	8.05e-05	1.57e-05	4.01e-05	2.9e-05
D_0__Bacteria	D_1__Patescibacteria	D_2__Microgenomatia	D_3__Candidatus Woesebacteria	D_4__uncultured Microgenomates group bacterium	D_5__uncultured Microgenomates group bacterium	D_6__uncultured Microgenomates group bacterium	341	0.000213405	1.66e-05	1256	0.000463828	0.000229434	4.19e-05	5.49e-05	0.000221232	4.3e-06	0.00119309	0.0030801	0.00102263	0.00219922	0.00327601	0.0131393	0.00355314	0.000115268	0.00135105	0.000194184	0.00413904	0	3.14e-05	0	3.69e-05	0	0	0.000193151	1.66e-05	0	0.00016926	0	5.1e-05	0	0	0	0.000192	0	0	0	0.000194436	0	0.000107944	3.83e-05	9.84e-06	0.000113415	0.00011968	0	0	0	0	0	0	0	0	0.000129196	0	0	0	0	0.00036418	0	0	0	4.1e-06	2.77e-05	2.91e-06	0	2.42e-06	7.93e-06	2.72e-06	2.63e-05	4.24e-06	0	9.52e-05	3.19e-05	1.57e-05	0	3.31e-05	0	0.00049974	0.00031571	0.000744465	5.86e-05	0.000181596	3.29e-05	0	4.11e-06	0.000138298	7.08e-05	9.13e-05	0.000293867	0.000170125	0.000870173	3.13e-06	0.000191333	9.68e-05	0.000215719	0.000783537	0.000274362	0	0.000857291	0.000341834	0.000647383	0.000364295	0	0	0.00104291	5.99e-05	0.000453585	0.000120216	0	4.24e-05	0	0.000304175	0.000154003	8.21e-05	0.000338132	0.00443324	0.00103528	0.000119969	7.46e-06	0.000477102	0.000154417	0.000110194	0.00102637	0.00105923	0.00196353	0.00115905	0.00101758	0.000352153	0.00205452	0.00224238	0.0033204
D_0__Bacteria	D_1__Nitrospirae	D_2__4-29-1	Ambiguous_taxa	Ambiguous_taxa	Ambiguous_taxa	Ambiguous_taxa	424	0.000320734	1.66e-05	1257	0.00181398	0.00022124	0.000995395	0.000713723	0.00090976	0.00119248	0.00119642	0.000459117	0.000177691	5.76e-05	0.000923145	0.00347652	0.000279286	0.000543716	0.000231008	0.000712827	0.00162336	0.000271405	0.000174675	6.68e-05	0.000134523	2.25e-05	0.000552642	2.3e-05	1.66e-05	0.000178735	0.00019344	9.93e-05	0.000225362	0.000132021	4.32e-05	0	0.000812573	3.54e-05	0.000327629	0.000261192	0.000850245	3.23e-05	0.000517125	0.000175911	0.000279477	0.000579224	0.00044336	8.52e-06	0	0	6.19e-05	5.91e-05	1.64e-05	0	2.87e-05	8.45e-05	0	2.18e-05	9.63e-05	7.92e-06	0.000115168	0.000153344	0.000135291	9.57e-05	0.000389164	0.00361991	0.000244827	0.00234719	0.000375413	0.000253873	0.000293937	0.000115052	0.000241736	0.000879898	0	0	3.93e-06	1.47e-05	0	1.25e-05	0	0	0	0	0	4.11e-06	0	0	0	0.00210703	0.00116492	0.000274597	0.00418674	0.00232995	0.00109654	0.0039202	0.00393019	0.00386974	0.000576837	0	0.000119995	5.95e-05	0.000198484	0.000956494	0	0.000148045	0	0	0	0	0	0	0	0	0	0	0	0	0	0	0	0	0	0	0	0	0	0	0	0	0	0	0	0
D_0__Bacteria	D_1__Proteobacteria	D_2__Deltaproteobacteria	D_3__Bdellovibrionales	D_4__Bacteriovoracaceae			714	8.14189e-05	1.66e-05	1258	0	7.37e-05	0.000230513	5.81e-05	9.03e-05	0.000241079	0.000471921	0.000118122	0.000388019	0.000131	0.000221143	0	3.1e-06	0.000354503	0.000227508	0.000545681	0.000502598	0.000151162	6.29e-05	0.000274589	0.000399229	0	0.000137614	0.000406998	0.000287588	0.000718132	8.64e-05	2.34e-05	1.28e-05	0.000157781	5.34e-05	1.66e-05	0.000164572	2.95e-06	0.000105617	0.000173431	0.000619558	0.000150764	0.00023597	0.000311228	0.000108248	3.24e-05	7.07e-05	0.000136255	0.000212102	2.54e-05	0.00010903	0.000241383	6.99e-05	8.11e-05	0.000520207	0.000129196	0.000583584	0.000346599	0.000144471	8.71e-05	0.000115168	3.51e-05	6.41e-05	0.000109405	0	0.00111188	0.000358497	0.000782396	2.66e-05	6.35e-05	6.53e-05	0.000769205	0.000381688	0.000117712	0	0	0	0	0	0	0	0	0	0	0	0	0	0	0	0	0	0	0	0	0	0	0	0	0	0	0	0	0	0	0	0	0	0	0	0	0	0	0	0	0	0	0	0	0	0	0	0	0	0	0	0	0	0	0	0	0	0	0	0
D_0__Bacteria	D_1__Chloroflexi	D_2__Anaerolineae	D_3__Anaerolineales	D_4__Anaerolineaceae			732	0.000245588	1.66e-05	1259	0	0	2.1e-05	0	3.61e-05	0.000163589	2.99e-05	0	1.09e-05	4.96e-05	0	0	0	0.000289257	0.000120754	0.000516185	2.42e-05	0.000759247	0.000331882	0.00043291	0.000225651	0.000625344	0.000137614	6.67e-05	0.000297933	0.000102134	0.000172714	0.000598428	0.000488993	0	8.43e-05	1.66e-05	6.86e-05	6.48e-05	0.000196146	7.73e-05	7.58e-05	2.15e-05	0.000303748	0.000126295	0.000366076	0.00151084	0.00067728	0	3.03e-05	5.07e-05	2.65e-05	0	0	0.000106502	0.00106194	0.000283238	0.000468834	6.79e-05	0.000887203	0.000675326	0.00015252	0.000146955	3.56e-06	0.000239323	0.000151569	4.78e-05	4.95e-05	0	0.000191339	0	0	5.26e-05	1.91e-05	0.000129483	0	0	0	0	0	0	0	0	0	0	0	0	0	0	0	0.00260248	0.00186816	0.00255327	0.00282989	0.00241941	0	0	0	7.48e-05	7.69e-05	0	0	0	0	0	0	0	0	0	0	0	0	0	0	0	0.000126739	0	0	0	0	0	0	0	0	0	2.2e-05	0	0	0	0	0	0	0	0	0
D_0__Bacteria	D_1__Bacteroidetes	D_2__Bacteroidia	D_3__Chitinophagales	D_4__Saprospiraceae	D_5__Phaeodactylibacter	D_6__metagenome	845	5.30879e-05	1.66e-05	1260	0	0	8.91e-05	5.17e-05	4.06e-05	0	7.31e-05	0.00029642	0.000141427	0.000148864	0.000249429	0	9.31e-06	1.74e-05	2.28e-05	9.83e-06	0	0	0	0	0	0	0	2.07e-05	1.86e-05	0	6.91e-06	0	4.25e-06	0.000331662	0.000326823	1.66e-05	0.000822859	0.00016802	0.000922533	0.00035522	0	0.000239607	2.51e-06	1.8e-05	3.15e-05	0	9.79e-05	0.000212898	6.82e-05	2.54e-05	0.000492109	0.000285719	6.99e-05	0.000271326	0.000835919	0.000467095	0.000193435	0.000375684	0.00180775	0.00117439	0	2.56e-05	3.56e-06	0	4.1e-06	0	7e-05	0	0	0	2.72e-06	0	2.33e-05	2.94e-06	5.95e-05	0.000518921	5.9e-05	4.41e-05	8.27e-06	0	6.33e-05	8.53e-06	5.64e-05	0.000219766	0.000317793	0.000287986	0.000109408	0	0.000195525	0.000310338	6.98e-05	3.85e-05	0.00075104	0.000300901	0.000213043	0.000174326	0.00018227	0.000228927	7.69e-05	6.86e-06	0.000572283	5.95e-05	0.000246267	7e-05	0	4.63e-06	0	5.11e-06	0	8.56e-06	6.33e-06	1.02e-05	0	0	0	0	0.00158043	0.000266279	0.000107717	5.03e-05	0.000289926	0.000261042	0.000141183	0	0.000115704	6.66e-05	0.000177678	8.5e-05	0.00014909	7.32e-06	8.05e-05	0.000149563	0.000187237	0.000119752
D_0__Bacteria	D_1__Bacteroidetes	D_2__Ignavibacteria	D_3__OPB56				930	3.93589e-05	1.66e-05	1261	0.00118024	0.00147903	0.000256707	0.000280968	5.87e-05	3.44e-05	0	0.00123471	0.000123296	6.75e-05	7.2e-05	0.000157853	0.00154228	0.000176164	0.000423515	5.16e-05	0	2.75e-05	0.000485596	0	0.000128014	0	3.71e-05	0.00111752	5.59e-05	2.87e-05	0.000290159	2.63e-05	3.4e-05	5.15e-05	3.29e-05	1.66e-05	2.74e-05	0.000321301	2.16e-06	1.04e-05	3.3e-05	2.69e-05	0	1.8e-05	0	6.89e-05	4.35e-05	0	0	0	0	0	0	0	0	0.00142116	5.25e-05	0	0	0	0	0	3.2e-05	0	0	0	0	0	0	1.98e-06	2.18e-05	6.25e-05	1.7e-05	8.53e-05	5.95e-05	6.39e-05	9.83e-05	4.9e-06	0.000322413	5.02e-05	0.000527894	0.000298645	0.000533879	0.000117208	0.000257261	2.06e-05	1.09e-05	2.46e-05	3.82e-05	5.44e-06	5.37e-06	4.82e-06	0	3.25e-05	0	3.4e-05	4.56e-05	4.4e-06	0.00015863	0.000126892	0.000646126	0.000752316	0.000507237	0.00037035	0.000166969	0	5.79e-05	8.69e-05	7.49e-06	4.28e-05	0	0	0.000753036	4.12e-06	0.000375149	6.93e-05	4.11e-06	0.000329679	4.04e-05	0.000130667	0	5.97e-05	0.000155788	0.000120638	5.51e-06	5.33e-05	0.000191346	0	0	3.29e-05	5.03e-06	0	0.000106992	5.81e-05
D_0__Bacteria	D_1__Bacteroidetes	D_2__Ignavibacteria	D_3__SJA-28	D_4__uncultured bacterium	D_5__uncultured bacterium	D_6__uncultured bacterium	1052	4.6314e-05	1.66e-05	1262	0.000110217	0.000184367	0.000214796	6.46e-05	0.000133191	0.000830862	9.64e-05	0.000189442	6.53e-05	4.96e-05	0.00206229	0.000319464	0.0001955	0.000387126	5.78e-05	0.000105695	0.00142447	0	8.73e-05	4.7e-05	0.000110656	0.000172595	3.49e-05	7.59e-05	1.66e-05	5.43e-05	5.87e-05	0.000119686	0.000391195	0.000109481	0	0	0	0	6.9e-05	3.34e-05	2.97e-05	0	0	1.8e-05	7.87e-06	5.27e-05	6.8e-05	0	0	0	2.95e-05	0	0	0	2.87e-05	7.95e-05	2.62e-05	0	0	0	0	2.56e-05	0.00011393	3.08e-05	6.96e-05	0	2.33e-05	0	0	7.14e-05	0	0.000138063	7e-05	0.000329594	0.000160597	7.98e-05	0.000239766	4.41e-05	1.65e-05	0	0.000175965	0.000110925	0.000183892	3.66e-05	0.000272394	0.00011108	4.38e-05	4.11e-05	0.000123991	0.000315782	0.000279151	0.000659996	0.000153528	0.00046355	1.57e-05	7.23e-05	9.68e-05	0.000171695	0.000129788	3.09e-05	0.000636896	0.000276433	0.000297726	0.00029453	4.05e-05	0	0.000311031	2.56e-05	0.000104813	7.7e-05	2.53e-05	0	6.36e-05	2.88e-05	5.07e-06	1.54e-05	2.05e-05	0.000338132	5.05e-05	8.04e-05	8e-05	6.71e-05	3.89e-05	4.83e-06	0.000110194	2.67e-05	7.52e-05	5.1e-05	5.29e-05	1.83e-05	9.06e-05	0	5.35e-05	5.08e-05
D_0__Bacteria	D_1__Spirochaetes	D_2__Leptospirae	D_3__Leptospirales	D_4__Leptospiraceae	D_5__Turneriella	D_6__metagenome	1073	4.39201e-05	1.66e-05	1263	0.000560268	0.000889056	0.000419114	0.00086551	0.00020543	1.72e-05	6.65e-06	0.000312022	0.000130548	1.79e-05	1.03e-05	0.000150336	0.00101474	6.96e-05	0.000357012	8.11e-05	3.23e-05	3.09e-05	0.000199129	2.23e-05	4.56e-05	6.25e-05	0	0.000177055	1.66e-05	0	0.000117445	4.38e-05	3.83e-05	2.9e-05	8.22e-06	1.66e-05	7.2e-05	1.18e-05	8.62e-06	4.18e-06	5.6e-05	0.0004496	0.000105433	3.38e-05	2.56e-05	2.03e-05	2.18e-05	7.66e-05	0.000374966	5.39e-05	0	3.94e-05	0.000312411	3.04e-05	2.87e-05	0.000596291	2.62e-05	1.94e-05	9.26e-06	1.78e-05	0.000177421	0.000290714	1.78e-05	1.71e-05	0	2.01e-05	0.000253571	0	0	1.59e-05	0.000204123	5.26e-05	0.00021417	0	5.95e-06	7.98e-06	0.000161154	4.9e-05	6.61e-05	0	0.000175965	0.000273047	0.000406341	0.000520112	0.000189163	0.000172792	0	0.00121993	0.000753486	0	9.13e-05	3.85e-05	8.3e-06	0.000174848	0	0	4.56e-05	7.48e-05	5.29e-05	0	0	2.8e-05	8.82e-05	0	0	0	7.23e-05	8.18e-05	0	0.00018828	0	0	0.000254547	3.29e-05	0.000370079	0	3.28e-05	7.61e-05	3.37e-06	5.03e-06	8e-05	2.98e-05	0.000554996	3.86e-05	0.000611577	8.89e-05	0	0.000297505	4.33e-05	0	6.04e-05	0	0.000142657	0.000119752
D_0__Bacteria	D_1__Bacteroidetes	D_2__Bacteroidia	D_3__Bacteroidales				1080	8.54065e-05	1.66e-05	1264	0	0	0	0	0	0	0	0	0	0	0	0.00018792	5.59e-05	0.000528492	0.00029926	0.000226138	0.000118258	0	0.000115285	8.66e-05	0.000128014	1.25e-05	4.37e-05	0.000181654	1.66e-05	0.000191502	0.000321248	0	4.25e-06	0	0	0	0	0.000480477	0	1.67e-05	0.000378985	0.000977275	0.000582394	0.000683348	0.000513688	4.05e-05	0.0003808	0.000144771	9.47e-05	2.54e-05	0.000191539	0.000201973	3.7e-05	6.09e-05	0	0	2.95e-05	0.000123612	0.000105575	0.00014061	0	3.19e-06	2.85e-05	0	0	0	2.91e-06	0	0	0	2.45e-05	0	3.39e-05	0	2.38e-05	0	1.97e-05	0.000166638	0.000376148	2.51e-05	0.000288582	0.000375439	0.000326259	0.00014651	0.00201647	4.11e-05	0	1.64e-05	0.00017168	0	0	0	0	0	0	0	0	0	1.92e-05	5.49e-05	4.62e-05	0.000311424	3.68e-06	2.92e-06	0.000516085	3.7e-05	0	0	0	0	0	0	0	0	0	0	3.28e-05	0.000862237	0.000373644	0.000392001	0	0	1.95e-05	0	5.51e-06	0	0	3.4e-05	0	0	2.01e-05	3.15e-05	0	9.44e-05
D_0__Bacteria	D_1__Proteobacteria	D_2__Deltaproteobacteria	D_3__Oligoflexales	D_4__Oligoflexaceae	D_5__Silvanigrella		1088	0.000121337	1.66e-05	1265	4.13e-05	0.000135202	0.000408636	0.000965625	0.000352165	0.00010332	0	2.23e-06	0	0	2.06e-05	6.01e-05	5.28e-05	0.000678557	0.00029751	0.0001991	2.15e-05	8.25e-05	4.19e-05	0.000143479	3.47e-05	2e-05	0.00104631	0.000259835	0.000134484	0.000271294	0.000376516	5.25e-05	6.8e-05	0	1.64e-05	1.66e-05	0.000178286	2.36e-05	1.72e-05	0	2.64e-05	4.31e-05	4.27e-05	2.93e-05	0.000147611	3.24e-05	0	0	0.000215889	0	7.37e-05	0.000123155	0.000135652	2.03e-05	0	0	2.62e-05	1.94e-05	0.000327839	0.000114865	0	0	4.27e-05	0	0	4.02e-05	2.33e-05	0	0	0	4.35e-05	5.26e-05	0.000135711	4.71e-05	8.33e-05	0	1.57e-05	9.8e-06	7.03e-05	6.27e-06	7.04e-05	0.000383972	0.000151266	7.33e-06	6.81e-05	4.94e-05	0	8.63e-05	9.54e-06	0.000119779	3.76e-05	4.82e-06	1.66e-05	8.13e-06	1.57e-05	4.25e-05	0	4.4e-05	4.81e-05	0.000617314	0.000189223	0.000867788	0.000334483	0.000513241	0.0002884	9.25e-06	0	0.000122695	0	3.42e-05	1.27e-05	0	4.24e-05	1.65e-05	5.07e-06	7.7e-06	0	4.65e-05	0.000373644	0.000120616	5e-06	7.46e-06	5.36e-05	1.45e-05	1.1e-05	4e-05	6.83e-06	8.5e-05	4.81e-06	7.32e-05	4.02e-05	0.000133819	3.57e-05	0.000119752
D_0__Bacteria	D_1__Chloroflexi	D_2__Anaerolineae	D_3__SBR1031	D_4__A4b			1097	4.43432e-05	1.66e-05	1266	0	7.37e-05	0	3.23e-06	6.1e-05	8.61e-06	0.000156199	0.00014041	0.000123296	0.000279864	9.77e-05	0	5.28e-05	1.74e-05	0	5.41e-05	2.69e-06	6.18e-05	0.000195636	1.24e-05	4.34e-05	0	2.18e-06	9.2e-06	1.66e-05	0	0.000117445	0	0	0.000106261	0.000139773	3.72e-05	0.000144	0.000380255	0.000204768	0.000399101	0	0	0	0	9.84e-06	0	0.00011424	0.000425796	0.000109838	7.93e-05	0.00030941	0.000354685	4.52e-05	0.000684655	0.000175794	0.000203733	0.000452441	0.000123612	0.000438971	0.000778309	0.000158745	5.75e-05	0.000295505	7.18e-05	0.000118797	0.00013081	0	0	4.84e-06	0	2.18e-05	0	0	0	1.19e-05	0	3.14e-05	0.000196045	0.000136405	0	0	0	1.48e-05	0	0	0.00052249	9.85e-05	0.0010926	0.000395819	9.26e-05	0	4.82e-06	0	0.000130119	0	1.7e-05	5.7e-06	4.4e-06	9.61e-06	0	0	4.2e-05	1.84e-05	5.25e-05	0	0	5.79e-05	5.11e-06	0	5.13e-05	6.33e-06	0	0	0	0	0	0	1.69e-05	5.39e-05	0	0	7.46e-06	6.33e-05	2.9e-05	6.06e-05	4.44e-06	0	0	9.62e-06	0.00124819	0.000221354	0.000755685	0.000543878	0.000653194
D_0__Bacteria	D_1__Bacteroidetes	D_2__Bacteroidia	D_3__Chitinophagales	D_4__Chitinophagaceae	D_5__uncultured	Ambiguous_taxa	1121	7.67784e-05	1.66e-05	1267	4.59e-06	0.0012496	1.05e-05	3.55e-05	6.32e-05	3.44e-05	0	0.000312022	0.000116043	7.34e-05	5.14e-06	9.77e-05	0.00012723	1.74e-05	3.68e-05	0	1.08e-05	0	3.49e-06	7.67e-05	3.69e-05	9.51e-05	0	0.00019775	0	8.62e-05	3.11e-05	0	3.4e-05	0	3.29e-05	1.66e-05	0	0	4.31e-06	8.36e-06	4.61e-05	0.00116573	0.000168191	0.000133061	5.51e-05	0	0.00013328	8.52e-06	0.000446929	0.000152224	5.01e-05	0.000157638	0.000205534	4.06e-05	2.87e-05	0.000392558	3.28e-06	9.7e-05	0	0	0	0.0004792	0.00012105	0	0.000106508	4.28e-05	0.000760713	0	0	6.94e-05	0.000694017	9.2e-05	0.00013147	0	4.76e-05	0	0	0	0	0	0	0	0	0	0	0	0	0	0	0	0.00040799	0	0.000369296	6.51e-05	0.000589	0.00078234	0.00018227	6.16e-05	3.85e-05	0.000113174	0.000664587	8.75e-05	0	2.62e-05	0	3.7e-05	0	0	0.000127273	0	0	5.1e-06	0	0	0	0	0.00102215	0	0	8.04e-05	4e-05	0.000566834	3.89e-05	0.000217149	0.00018182	0.000288804	0	0	0	6.95e-05	4.02e-05	0.000299125	0	0
D_0__Bacteria	D_1__Actinobacteria	D_2__Actinobacteria	D_3__Micrococcales	D_4__Intrasporangiaceae	D_5__Terrabacter	Ambiguous_taxa	1191	0.000104263	1.66e-05	1268	7.35e-05	0.00037283	0.000209557	0.00013564	1.81e-05	0	2.99e-05	0.000202814	2.9e-05	5.76e-05	0	9.02e-05	0.00026377	0.000367552	1.4e-05	2.46e-06	2.15e-05	0.000254227	0.00049957	0.000192954	9.11e-05	0.000132573	7.86e-05	0.000163259	0.000260691	0.000108518	9.33e-05	9.34e-05	8.93e-05	5.47e-05	0	1.66e-05	3.09e-05	2.95e-06	0	6.06e-05	0.000115343	0.000277298	0.000203336	2.26e-06	3.15e-05	7.7e-05	0.00015504	0.000170319	0.000318153	2.54e-05	0	4.93e-06	6.99e-05	0.000147074	0	0.000288207	7.87e-05	3.88e-05	9.26e-05	5.15e-05	4.98e-05	0.000108619	0.000284824	2.74e-05	0.000110605	0.000188668	0.000396387	0	4.12e-05	3.17e-05	9.53e-05	2.63e-05	2.12e-05	2.35e-05	0	0	0	0	0	0	0	0	0	0	0	0.000333241	8.75e-05	0.00136369	0.000743948	0	0	0	0	0	0	0	0	0	0	0	0	0	0	0.000174968	0	0	0	4.09e-05	0	8.56e-06	0	0	0.00106061	3.7e-05	0.00190109	0.00126282	0	0	0	0	0	0	0	0	0	0	0	0	0	0	0	6.3e-05	4.46e-06	0
D_0__Bacteria	D_1__Bacteroidetes	D_2__Bacteroidia	D_3__Bacteroidales	D_4__Prolixibacteraceae	D_5__BSV13	D_6__uncultured Bacteroidetes bacterium	1216	4.57259e-05	1.66e-05	1269	4.59e-05	4.1e-05	0.000298618	2.58e-05	2.26e-05	4.3e-06	7.98e-05	0	3.99e-05	2.38e-05	2.57e-06	3.01e-05	0	3.04e-05	0.000127754	1.72e-05	0	3.09e-05	0.000275986	2.23e-05	3.47e-05	2.25e-05	4.15e-05	2.07e-05	0.000273105	0	0	0	4.25e-06	6.44e-06	0.000240492	1.66e-05	3.77e-05	0	0	2.09e-06	9.56e-05	0.000277298	0	0.000108253	1.97e-06	3.65e-05	2.72e-05	0.000281026	3.79e-05	0	0.00010903	0	0	0	3.23e-05	0	2.62e-05	2.18e-05	1.85e-06	0	0.000146294	0.00028752	6.05e-05	0.000174364	0	0.00177348	0.000422619	0.00166259	2.18e-05	0.000392709	4.35e-05	0.000473357	0.000103904	6.77e-05	5.95e-06	0	3.14e-05	3.92e-05	7.44e-05	0	0	1.71e-05	2.37e-05	0	7.57e-06	5.35e-05	0.00014223	0.000743458	0.000710566	5.99e-05	5.91e-05	0.000303502	0.000116183	0.000317166	0	0	5.7e-06	0.000189305	0.000346102	0	4.62e-05	1.4e-05	7.35e-06	1.46e-05	0	0	0.000716094	8.69e-05	1.5e-05	0.000179722	5.69e-05	5.1e-06	7.42e-05	7.41e-05	0.000157157	0.000130902	0	1.69e-05	0	2.51e-05	4.5e-05	1.49e-05	0.00018013	0	0.000198349	0.000119965	0.000246016	0.000246504	0.000240468	0	6.04e-05	0	0.00011145	0.000377401
D_0__Bacteria	D_1__Planctomycetes	D_2__Pla4 lineage					1248	4.18128e-05	1.66e-05	1270	0.00033065	9.83e-05	4.19e-05	5.49e-05	6.32e-05	1.72e-05	0.000189433	0.000102521	0.00014868	0.000117106	4.11e-05	0.000300672	0.000260667	1.96e-05	8.75e-05	0.000100779	0.000129009	6.87e-05	0.00015022	0.000348802	0.000149711	0.000372705	3.93e-05	9.43e-05	1.66e-05	0.000121284	2.76e-05	1.17e-05	0.000102051	4.19e-05	1.64e-05	0	3.43e-06	4.72e-05	0	5.01e-05	0.00019114	0.000204609	0.000100413	4.29e-05	7.28e-05	3.24e-05	2.72e-05	7.66e-05	0.000109838	0	5.01e-05	9.36e-05	6.99e-05	2.28e-05	4.31e-05	7.95e-05	6.56e-06	9.94e-05	1.48e-05	0	0.000158745	0.000217237	6.05e-05	7.18e-05	6.55e-05	0.000155965	0.000204023	0	2.91e-05	0.000194371	0.000269442	0.000256402	0.00012935	5e-05	4.76e-05	0	0	0	0.000214942	0	0	0	0.000320327	0	0	0	0	0	0	5.44e-06	0	0	0	0	0	4.25e-06	0	0	8.17e-05	0	4.62e-06	8.75e-05	2.94e-05	0.000297446	8.1e-05	4.63e-06	0	0.000771956	0.000127273	0.000145489	0.000107562	0	0	0	4.06e-05	0	3.28e-05	8.45e-06	0.0015922	0.000185949	0	0	0	4.83e-06	0	0	0	0	0	9.52e-05	0	7.08e-05	0.000298687	0.000264906
D_0__Bacteria	D_1__Bacteroidetes	D_2__Bacteroidia	D_3__Chitinophagales	D_4__Chitinophagaceae	D_5__Terrimonas		1441	2.76128e-05	1.66e-05	1271	0	0.000421995	0	2.91e-05	1.81e-05	3.44e-05	0	0.00014041	6.53e-05	3.18e-05	9e-05	0.000191678	7.45e-05	4.35e-06	0	1.47e-05	6.99e-05	5.5e-05	6.64e-05	0.000106372	6.08e-05	0.00027265	4.37e-06	0.000137965	1.66e-05	5.43e-05	2.76e-05	0	7.23e-05	0	0	0	6.86e-05	0	1.72e-05	4.18e-06	0.000108752	0.000988044	4.52e-05	6.77e-05	3.54e-05	9.72e-05	5.44e-06	0	0.000181802	2.54e-05	1.18e-05	0.000320202	6.58e-05	0.000124252	0	8.45e-05	2.62e-05	0.000121188	0	1.58e-05	0	0.00038336	2.85e-05	0.000129918	0	6.04e-05	0.000384729	0	4.84e-06	6.35e-05	0.000114309	0	0.000163278	0	1.78e-05	0	0	0	0.000111604	1.25e-05	5.63e-05	0.000153589	4.75e-05	0	7.57e-06	3.29e-05	0	8.22e-06	8.11e-05	0	0	0	0	0	0	7.23e-05	0	4.4e-06	0	6.86e-05	0.000147686	0.000111973	0.000124972	0.000431589	5.06e-05	0	0	4.09e-05	0	4.28e-06	0	0	0	0	0	0	0	0	5.39e-05	0	0	0.000126792	7.79e-05	0.000120638	4.41e-05	4e-05	0	0	0	0.000230604	0	0.000133819	0.000115908	6.17e-05
D_0__Bacteria	D_1__Acidobacteria	D_2__Acidobacteriia	D_3__Solibacterales	D_4__Solibacteraceae (Subgroup 3)	D_5__Candidatus Solibacter	D_6__uncultured bacterium	1535	4.0899e-05	1.66e-05	1272	0.000169917	8.19e-06	4.19e-05	4.52e-05	0.000119646	0.000430498	8.31e-05	6.24e-05	6.53e-05	3.97e-06	0.000264858	0.000364564	6.83e-05	0.000158765	2.45e-05	4.42e-05	0.000150511	5.5e-05	3.49e-06	0.000108846	2.39e-05	0.000165091	4.15e-05	2.07e-05	1.66e-05	9.58e-05	6.22e-05	0.000198503	5.53e-05	1.93e-05	2.06e-06	0	4.11e-05	2.65e-05	6.25e-05	1.46e-05	5.6e-05	4.04e-05	2.51e-06	2.03e-05	3.94e-06	5.27e-05	5.98e-05	8.52e-06	4.92e-05	0	1.77e-05	2.46e-05	0	1.52e-05	1.79e-05	7.95e-05	0.000127864	1.21e-05	7.59e-05	2.77e-05	1.56e-05	2.56e-05	2.14e-05	6.84e-06	2.05e-05	5.53e-05	8.74e-06	0	0.000402055	0.000130903	9.25e-05	3.29e-05	7.21e-05	0.000544419	0	0	3.54e-05	7.84e-05	0	5.02e-05	7.04e-06	1.71e-05	5.04e-05	5.86e-05	3.78e-06	4.94e-05	0.000120349	3.7e-05	1.91e-05	0.000103446	0.000144944	0.000158977	0.000215769	0.000219576	0.000200511	0.000195585	6.27e-05	0.000110061	0.000144209	3.09e-05	0.00023999	0.000146964	0	8.17e-05	1.01e-05	6.01e-05	0	2.04e-05	5.99e-05	0.000102698	6.33e-06	0	0.000159092	0	0.000101392	3.85e-05	2.05e-05	0	6.73e-06	5.03e-06	2e-05	0	6.82e-05	0.000294358	4.96e-05	3.55e-05	0	3.4e-05	1.92e-05	0	0	3.94e-05	3.57e-05	3.63e-06
D_0__Bacteria	D_1__Patescibacteria	D_2__ABY1	D_3__Candidatus Falkowbacteria	D_4__uncultured bacterium	D_5__uncultured bacterium	D_6__uncultured bacterium	1591	5.50558e-05	1.66e-05	1273	0	0.000106523	4.19e-05	0.000129181	0.000128676	3.87e-05	0.00019608	0.000115894	9.79e-05	0.000224288	0	0	0	0	0	0	0	0	0	0	1.95e-05	0	0.000159458	5.52e-05	1.66e-05	0	0	2.34e-05	7.23e-05	0.000885506	6.58e-05	0	9.26e-05	5.31e-05	0	3.55e-05	5.6e-05	6.46e-05	0	3.61e-05	0.000275541	4.05e-06	0	0.000996364	3.03e-05	0	0.000415493	8.37e-05	8.22e-06	2.28e-05	0.00012198	0.000248455	0	0.000101798	2.96e-05	0	0	7.99e-05	0	3.08e-05	0	0	0	0	0	8.13e-05	6.53e-05	2.63e-05	0.000192965	0	5.35e-05	7.98e-06	0.000149362	8.82e-05	6.61e-05	6.27e-06	0	8.53e-06	6.53e-05	6.59e-05	0	0.000106966	8.75e-05	4.11e-06	0	4.36e-05	0.000268415	2.41e-05	0.000278009	6.1e-05	0.000119053	5.53e-05	5.7e-06	1.32e-05	0.000168244	2.74e-05	4.15e-05	3.15e-05	3.68e-05	1.17e-05	0	5.55e-05	8.68e-05	1.02e-05	6.74e-05	0	0	0	4.77e-05	0.000164653	2.53e-05	0	0.000176516	5.49e-05	2.69e-05	0.00015077	9.5e-05	0.000186459	0	5.79e-05	5.51e-05	2.22e-05	5.47e-05	0	4.81e-06	3.66e-05	0.0002616	4.72e-05	8.92e-05	2.9e-05
D_0__Bacteria	D_1__Bacteroidetes	D_2__Bacteroidia	D_3__Cytophagales	D_4__Microscillaceae	D_5__Chryseolinea	D_6__metagenome	1792	0.00018943	1.66e-05	1274	7.35e-05	0.000303181	0	0	0	0	0	1.78e-05	0	1.98e-06	0	3.01e-05	3.1e-06	3.48e-05	1.75e-06	0	0	0	2.79e-05	2.47e-06	0	0	0	2.3e-05	1.66e-05	0	0	0	0	3.22e-06	0	0	3.43e-06	2.36e-05	0	0	0.000214209	0.000158841	0	7.22e-05	9.25e-05	3.24e-05	0	0	0.00027649	0.00212163	7.37e-05	4.93e-05	0.000604269	0	0	3.98e-05	0	4.85e-06	0	0	2.8e-05	0.000102229	0	5.81e-05	0	4.28e-05	0.000102011	0	0	0	9.25e-05	0	2.12e-06	0	0	6.39e-05	0	0	0	0	0	0	0	0	0	0	0	0	0.000324285	2.18e-05	0	0	3.73e-05	3.25e-05	0	0	0	0	0.000115367	0	4.15e-05	2.8e-05	8.82e-05	0.000247872	4.05e-05	0	0	0	0	0.000329491	0.000101234	0	0.000477276	0	0.000628628	0.000161703	0	0	3.03e-05	0	0	0	3.89e-05	7.72e-05	0.000154272	6.22e-05	2.73e-05	4.25e-05	0.000120234	0	0	3.15e-05	3.57e-05	3.63e-05
D_0__Bacteria	D_1__Firmicutes	D_2__Clostridia	D_3__Clostridiales	D_4__Heliobacteriaceae	D_5__Hydrogenispora	D_6__uncultured Firmicutes bacterium	1882	3.53134e-05	1.66e-05	1275	0	0	0	0	0	0	3.32e-06	0	2.9e-05	0	0	0	0	4.35e-06	4.2e-05	3.2e-05	0	3.44e-05	0	0.00017069	3.47e-05	7e-05	0	0	1.66e-05	3.83e-05	5.87e-05	0	0	0.00166153	1.85e-05	0	0.000126857	0	1.72e-05	4.6e-05	3.63e-05	9.15e-05	0.000193294	5.86e-05	4.92e-05	8.1e-06	0	0	3.79e-06	0	5.89e-06	4.43e-05	0.000139763	0	0.000369527	0	0.000209828	0.000145426	6.11e-05	0	4.05e-05	2.56e-05	7.12e-06	3.42e-06	1.64e-05	3.77e-05	0	0	2.42e-06	3.97e-06	0	0	8.48e-06	2.35e-05	0.000208181	7.19e-05	3.14e-05	0.000205847	3.31e-05	5.02e-05	0	0	0	0	3.03e-05	0	0	0	0	4.36e-05	0	4.82e-06	0	3.25e-05	0.000131585	0.00020834	0.000187966	0.000189305	0	5.49e-05	3.69e-05	5.6e-05	2.94e-05	0	5.06e-06	7.4e-05	0	0	0	7.27e-05	0	0.000311153	0.000169698	0.000172886	4.06e-05	0	0	3.38e-05	0	4.02e-05	4e-05	0	0	0	0	0	0	0	0	6.22e-05	0.000211292	7.08e-05	0.000120366	5.81e-05
D_0__Bacteria	D_1__Proteobacteria	D_2__Alphaproteobacteria	D_3__Sphingomonadales	D_4__Sphingomonadaceae	D_5__Erythrobacter		2011	4.10266e-05	1.66e-05	1276	0	6.56e-05	0	0	0	0	0	4.46e-05	0	0	0	0	0.000539953	2.17e-06	0	0	0	0	0	0	2.17e-06	0	0	0.000588652	1.66e-05	0	2.76e-05	0	0	0	0	3.31e-05	0	6.19e-05	0	0	0	5.12e-05	0	0	0	0	0	0	0.0022801	5.07e-05	0	3.94e-05	0	2.28e-05	0	7.95e-05	0	0	0	0	0	0	0	0	0	0	4.66e-05	0	0	0	0	3.29e-06	0	0	0	0	0	0	0	0	0	6.83e-05	0	0	0	6.58e-05	0.000185994	0	0	4.36e-05	0	0	0.000107884	3.66e-05	5.01e-05	0.000110548	0.000273405	8.8e-06	0	0.000164617	4.62e-06	2.8e-05	0	2.62e-05	0	3.7e-05	0	0.000163593	0	0.000175443	0.000170833	0	0	9.88e-05	0	0.000130902	0.000172411	0	5.39e-05	8.54e-05	4e-05	0	9.74e-06	0	4.96e-05	0.000151067	0	0	0	8.78e-05	4.02e-05	0	0	0
D_0__Bacteria	D_1__Bacteroidetes	D_2__Bacteroidia	D_3__Bacteroidales	D_4__Prolixibacteraceae	D_5__BSV13	D_6__uncultured bacterium	2077	3.90556e-05	1.66e-05	1277	4.59e-06	0	0	0	2.93e-05	0	0	0	0	0	0	0	0	2.17e-06	1.75e-06	0	0	0	0	0	0	0	7.43e-05	3.91e-05	1.66e-05	0.000296828	0.000808301	0	3.83e-05	0.000344542	0	0	0.000610287	0.00117319	0	0	3.3e-06	0	1.51e-05	0	0	0	2.72e-06	0	0	0	3.54e-05	4.43e-05	9.45e-05	1.27e-05	0	0	0	0	1.85e-06	0	0	0	0	0	0	5.03e-06	0	0	0	0	0	0	0	0	5.95e-05	7.98e-06	3.14e-05	0	0	6.27e-05	5.63e-05	8.53e-06	0	0	0	4.11e-05	0.000120349	0	0	0.000283115	0.000214732	7.71e-05	6.64e-05	4.07e-06	2.51e-05	0.000106296	5.7e-06	4.4e-06	0	3.43e-06	0	0	0	0	0	3.7e-05	0.000122966	8.18e-05	7.49e-06	4.28e-06	5.06e-05	0.000168329	5.3e-06	3.29e-05	0	6.16e-05	0.000213461	3.38e-05	5.39e-05	5.03e-06	4e-05	6.71e-05	8.28e-05	4.83e-06	0	4e-05	0.00010934	7.65e-05	0	0	0.000171046	0.000204665	1.34e-05	0
D_0__Bacteria	D_1__Lentisphaerae	D_2__Lentisphaeria	D_3__Victivallales	D_4__Victivallaceae	D_5__uncultured bacterium	D_6__uncultured bacterium	2096	5.129e-05	1.66e-05	1278	0	0	0	0	3.61e-05	0	2.66e-05	0	1.45e-05	7.94e-06	0	0	0	1.96e-05	2.28e-05	6.15e-05	0	4.47e-05	3.14e-05	9.9e-06	0	6e-05	0	2.3e-06	0.000126208	0	1.38e-05	1.17e-05	3.4e-05	0	0.000357655	1.66e-05	3.43e-06	1.77e-05	1.72e-05	3.34e-05	0	7e-05	3.01e-05	4.96e-05	0.000267669	0	0.00014688	7.66e-05	4.55e-05	0	0	4.43e-05	0.000106878	2.54e-05	9.33e-05	4.97e-06	8.85e-05	0.000215715	2.22e-05	1.58e-05	0.000186759	6.39e-06	0.00011749	0.000109405	3.69e-05	0.000226401	5.83e-06	0	0	0	0	0	1.7e-05	0	5.35e-05	0	5.5e-05	0.000117627	9.09e-05	0	0	0	0	0	0	0.000172792	0	0.00019716	5.25e-05	4.36e-05	0	7.71e-05	3.32e-05	0	1.57e-05	6.38e-05	6.84e-05	0.00014528	4.81e-06	0	0	1.4e-05	2.21e-05	0	0	7.4e-05	7.23e-06	8.18e-05	6.74e-05	0	6.33e-06	0	4.24e-05	0.000131722	0	0	0	6.76e-05	0	0	4e-05	8.95e-05	7.79e-05	0.000159243	9.37e-05	3.55e-05	0	0	0.000115425	0	4.02e-05	7.87e-06	0	6.17e-05
D_0__Bacteria	D_1__Proteobacteria	D_2__Alphaproteobacteria	D_3__Sphingomonadales	D_4__Sphingomonadaceae	D_5__Sphingomonas		2202	4.23941e-05	1.66e-05	1279	4.59e-06	8.19e-05	2.1e-05	1.29e-05	1.58e-05	0	0	1.34e-05	1.81e-05	1.98e-06	3.09e-05	4.51e-05	0.000117921	7.83e-05	7e-06	2.46e-05	6.72e-05	2.06e-05	6.29e-05	1.98e-05	2.6e-05	0	1.75e-05	5.75e-05	2.69e-05	3.83e-05	0	0	0	0	2.06e-06	1.66e-05	0.000144	1.18e-05	8.62e-06	3.76e-05	0	0.000446908	2.01e-05	0.00011953	3.94e-05	3.24e-05	2.72e-05	3.41e-05	0.000143926	7.93e-05	5.01e-05	0.00010345	0.000135652	3.04e-05	3.23e-05	0.000154042	0	7.76e-05	9.26e-06	7.92e-06	0	1.6e-05	7.12e-06	0.000126499	0	7.3e-05	7.58e-05	0	0	3.97e-06	0.00011703	0	9.54e-05	0	0.000273609	0.000135718	6.29e-05	4.9e-05	0	0	8.45e-05	7.68e-05	9.79e-05	0	0	4.11e-06	0	0	0	0.000179669	4.29e-05	0	0.000107884	0	0	0	0	0	3.85e-05	0	0	3.5e-05	0	1.46e-05	0	0	0.00035443	0	5.99e-05	7.7e-05	1.27e-05	0	0.000169698	0.00024698	4.56e-05	6.16e-05	0	0	0	0	1e-05	2.24e-05	0	0	5.51e-06	6.66e-05	0	8.5e-06	0.000139471	2.93e-05	4.02e-05	0	7.58e-05	2.9e-05
D_0__Bacteria	D_1__Patescibacteria	D_2__ABY1	D_3__Candidatus Kerfeldbacteria	Ambiguous_taxa	Ambiguous_taxa	Ambiguous_taxa	2233	8.98405e-05	1.66e-05	1280	7.81e-05	3.28e-05	0.00058152	0.000477968	0.000117388	0.000107625	0	0	0	0	0	0	7.76e-05	8.05e-05	0.000168006	2.21e-05	8.87e-05	0	0	1.98e-05	7.16e-05	0	0.000174748	2.3e-06	1.66e-05	2.55e-05	0.000100174	0	0	0	0	0	3.43e-06	0	0	0	3.3e-06	2.69e-06	6.28e-05	5.86e-05	1.77e-05	3.24e-05	2.45e-05	0	0	0	0	0	0	0	0	0	3.28e-06	0	0	0	3.11e-06	0	0	0	0	0	0	0	0	9.52e-05	4.35e-05	0.00022353	0.000178121	2.94e-06	0	0	0	0	0	0	0	0	0	0	3.78e-06	0	0	0	0	4.36e-05	0	0	4.15e-06	4.07e-06	6.27e-06	0	4.56e-05	0	4.81e-06	0.000634461	0	2.8e-05	3.68e-06	2.62e-05	0.000252983	0.000277584	0.000137432	0	0.000239573	3.42e-05	0	4.08e-05	4.24e-05	3.29e-05	0.000217992	0.000138602	0	0.000139479	0	0	0	0	3.89e-05	0	0	0	0	0	0	0	0	0	0	0
D_0__Bacteria	D_1__Bacteroidetes	D_2__Bacteroidia	D_3__Cytophagales	D_4__Microscillaceae	D_5__Ohtaekwangia		2275	9.27385e-05	1.66e-05	1281	0	0.0005531	0	0	4.51e-06	0	0	1.78e-05	3.63e-06	0	0	0	0	0	0	9.83e-06	0	0	0	3.96e-05	0	0.000100055	0	3.91e-05	0	0	2.76e-05	0	0	3.22e-06	0	1.66e-05	0	4.72e-05	0	2.09e-06	0	0.000363449	0	0	0.000135802	0	0	0	0.000166652	0.000621583	0	3.94e-05	0.000464506	0	7.18e-06	4.97e-06	0	2.42e-06	0	0	0	0.000102229	0	0.000112824	0	0	9.04e-05	0	0	0	0.000160577	0	1.91e-05	0	5.95e-06	1.6e-05	5.9e-05	0.000161737	0.00017774	2.51e-05	7.04e-06	0	0	0	9.08e-05	3.7e-05	8.75e-05	0.000143763	0.000157374	0	8.59e-05	7.71e-05	0	3.66e-05	3.13e-05	0	9.11e-05	7.92e-05	9.61e-06	0	2.31e-05	0	0	6.12e-05	0	7.86e-05	6.51e-05	4.09e-05	1.5e-05	3.85e-05	7.59e-05	0	0	1.65e-05	2.53e-05	0	3.28e-05	0	0	0	0	0	2.43e-05	3.86e-05	0	5.78e-05	0	8.5e-06	3.85e-05	1.46e-05	2.01e-05	0	0	0.000134268
D_0__Bacteria	D_1__Bacteroidetes	D_2__Bacteroidia	D_3__Cytophagales	D_4__Microscillaceae	D_5__OLB12		2331	7.27371e-05	1.66e-05	1282	0	0.000348248	0	0	0	0	3.32e-06	2.23e-06	3.63e-06	0	0	3.01e-05	6.21e-06	0	1.4e-05	2.46e-06	0	0	0	0	0	2e-05	0	3.91e-05	0	0	0	0	0	0	0	1.66e-05	3.43e-05	0.00010317	0	0	2.97e-05	0.000304221	2.26e-05	1.8e-05	0	0	0	0	0.000526467	0.000371047	0	9.36e-05	6.99e-05	0	3.59e-06	8.45e-05	0	0	0	1.98e-06	0	5.11e-05	0	0.000287187	0	0	0.000102011	0	0	1.79e-05	0.000334761	0	8.69e-05	0	0	7.98e-06	0	3.92e-05	0	0.000307237	0	0	0	0	3.03e-05	0	0	0	0	4.36e-05	0	0	0.000244814	0	2.51e-05	3.4e-05	0.000136702	7.04e-05	4.33e-05	2.74e-05	0	2.8e-05	2.94e-05	2.33e-05	8.6e-05	0	0	0	5.99e-05	4.28e-06	0	0.00017343	4.24e-05	0	4.06e-05	0	0	3.38e-05	0.00011445	0.000120616	5e-06	0	4.87e-06	0	0	7.11e-05	6.15e-05	0.000144503	3.85e-05	2.93e-05	0	6.3e-05	0	0
D_0__Archaea	D_1__Nanoarchaeaeota	D_2__Woesearchaeia	D_3__Candidatus Diapherotrites archaeon ADurb.Bin253	D_4__Candidatus Diapherotrites archaeon ADurb.Bin253	D_5__Candidatus Diapherotrites archaeon ADurb.Bin253	D_6__Candidatus Diapherotrites archaeon ADurb.Bin253	2420	4.02781e-05	1.66e-05	1283	0.000114809	4.1e-05	8.38e-05	5.49e-05	0.000171568	0	0	0	3.26e-05	1.79e-05	0.000131143	0	0	3.7e-05	0	4.18e-05	0	0	0	0	1.74e-05	0	0	0	2.07e-06	0	0	0	6.8e-05	0	0.00023227	1.66e-05	8.23e-05	0	2.16e-06	0	0	4.31e-05	2.01e-05	3.61e-05	0.000163357	0	2.18e-05	7.66e-05	0	0	0.000126711	0	0	4.06e-05	0	0	0	2.42e-06	1.48e-05	0	0	5.43e-05	9.26e-05	8.21e-05	0	0.000430163	2.62e-05	0	0	0	0	2.63e-05	1.7e-05	0	0	3.19e-05	1.57e-05	4.9e-06	4.13e-06	0	0	0	0	0	0	1.23e-05	0.000164112	0	3.82e-05	2.18e-05	2.15e-05	0	3.73e-05	0	2.82e-05	8.5e-06	5.7e-06	4.4e-06	9.61e-06	3.43e-06	7.85e-05	4.55e-05	0	0	0	0	0	5.11e-06	7.49e-06	1.71e-05	1.27e-05	0	0	2.06e-05	5.07e-06	0.000123202	0.000114941	3.38e-05	0	4.02e-05	4e-05	0.000156625	0	9.65e-06	0	0.000124408	5.47e-05	3.4e-05	4.81e-05	3.29e-05	0.000171046	6.3e-05	0.000182779	3.27e-05
D_0__Bacteria	D_1__Bacteroidetes	D_2__Bacteroidia	D_3__Chitinophagales	D_4__Chitinophagaceae	D_5__uncultured	D_6__Chitinophaga sp. BN130233	2714	2.42936e-05	1.66e-05	1284	0	9.01e-05	0	0	2.03e-05	4.3e-06	0	3.79e-05	0	0	5.14e-06	0	2.48e-05	0	0	1.97e-05	2.15e-05	3.09e-05	2.79e-05	2.47e-06	8.68e-06	2.5e-06	4.37e-05	5.06e-05	1.66e-05	0	0	0	0	0	0	1.66e-05	8.57e-05	1.47e-05	5.17e-05	3.55e-05	0	0.000220762	2.26e-05	5.64e-05	1.97e-05	6.89e-05	6.53e-05	0	0.000189377	6.34e-05	0	6.9e-05	0	2.03e-05	0	2.48e-05	0	2.91e-05	0	0	2.49e-05	8.95e-05	3.56e-06	0.000109405	0	0	0.000233169	0	9.69e-06	3.97e-06	0.00016602	1.64e-05	1.91e-05	2.35e-05	0	0	1.57e-05	2.45e-05	0	2.51e-05	0	0	0	0	0	0	0	1.64e-05	0	0	0	3.85e-05	0	0	0.000122186	0	2.28e-05	0	0	0	0	0	0	0	0	0	0	0	0	0	0	0	0	0	1.01e-05	0	0	0	0	0	0	0	0	0	4.41e-05	7.11e-05	0.000396359	1.7e-05	4.33e-05	5.86e-05	0	0	1.78e-05	0
D_0__Bacteria	D_1__BRC1						3329	1.97376e-05	1.66e-05	1285	0	0	0.000314335	9.37e-05	2.03e-05	6.89e-05	0	0	0	0	0	0	0	0	4.38e-05	0	2.42e-05	3.44e-06	0	0	0	0	5.24e-05	1.84e-05	1.66e-05	2.55e-05	3.45e-06	2.34e-05	4.25e-06	0	0	0	0	2.95e-06	0	0	8.57e-05	0	6.53e-05	2.48e-05	3.15e-05	0	5.44e-05	0	0	0	0	7.88e-05	6.58e-05	0.000367685	0	0	0	0	0	0	2.49e-05	0	0	6.84e-06	0	0	0	0	0	0	0	2.96e-05	0	2.35e-05	0	0	7.86e-06	3.92e-05	4.13e-05	0	0	0	2.97e-06	0	0	6.99e-05	0	0	3.82e-05	4.36e-05	1.07e-05	8.67e-05	0	3.66e-05	3.13e-05	3.4e-05	5.7e-06	3.52e-05	0	2.74e-05	0	0	0	0	0	4.16e-05	0	4.09e-05	0	0	5.06e-05	0	0	0	4.06e-05	0	1.23e-05	4.23e-06	0	0	4e-05	0	0	4.83e-06	4.41e-05	0	6.83e-06	0	4.81e-06	0	5.03e-06	0	7.13e-05	2.9e-05
D_0__Bacteria	D_1__Planctomycetes	D_2__Planctomycetacia	D_3__Gemmatales	D_4__Gemmataceae	D_5__uncultured	D_6__uncultured bacterium	730	0.000119272	1.64e-05	1286	0	0	0	0	0	0	0	0	0	0	0	0	1.24e-05	0	0	0	1.08e-05	0	0	0	2.17e-06	3.25e-05	0	0	2.07e-06	0	0	0	4.25e-06	0	0	2.48e-05	8.23e-05	5.9e-05	0.000366427	0.000367758	0	0	0	0	0	0	0.00010608	0	0	0	0	1.97e-05	1.64e-05	0.000119181	0	3.98e-05	2.62e-05	2.91e-05	0.000218559	0.00871983	0	0	0	2.74e-05	0	0	0	0	0	0	0	0	0	0	9.52e-05	3.19e-05	0.00013364	0	0	0	0	0	2.37e-05	0	0	6.58e-05	0	0.000139655	3.82e-05	0.00062612	0.000456305	0.00095868	0.000132781	0.00074412	0.000131585	0.000510221	0.0011164	0.000361	0.000509539	3.43e-06	0.000110764	8.75e-05	3.68e-06	4.96e-05	0.000126491	8.79e-05	0.000433996	0.00168706	0.000883425	0.000196839	0.000658024	0.000423372	0.000556822	0.000349888	0.000217992	0.000323405	0	4.23e-06	0	4.02e-05	0.00027493	5.97e-05	0.000326182	0.000487379	0.000137743	5.33e-05	0	0.000102002	0	3.66e-05	4.02e-05	0	3.57e-05	5.81e-05
D_0__Bacteria	D_1__Latescibacteria						1305	3.0387e-05	1.64e-05	1287	3.67e-05	0	0.000115256	8.4e-05	4.97e-05	0.000116235	7.64e-05	3.12e-05	4.71e-05	1.79e-05	3.6e-05	0.000405907	1.55e-05	9.35e-05	1.05e-05	3.93e-05	0.000188138	0.00013742	1.75e-05	0.000239956	0.000132353	2.75e-05	0.00023591	1.84e-05	5.38e-05	3.19e-05	4.15e-05	3.79e-05	1.7e-05	0.00209623	3.49e-05	0	0.000106286	2.36e-05	8.84e-05	2.51e-05	4.28e-05	0	0.000168191	4.51e-05	8.27e-05	4.86e-05	1.09e-05	4.26e-05	0	0	0	0	1.64e-05	0	0	0	2.62e-05	9.7e-06	2.41e-05	0	0.000227223	2.56e-05	0.000181575	5.81e-05	4.51e-05	8.05e-05	2.04e-05	0.000782396	0.000130789	0.000230072	0	7.89e-05	0.000192965	1.18e-05	0	0	0	0	3.31e-05	0	0	0	0	0	0	0	0	6.57e-05	8.11e-05	0	0	0	0	0	0	3.4e-05	0	0	7.69e-05	0	0	2.8e-05	3.31e-05	2.33e-05	4.05e-05	0	0	8.18e-05	0.000119786	0.000106978	0.000158179	0	0	0	0	0	0	0	0	0	0.000259934	0.000119334	0.000540391	0.000115813	0.000666674	0.00046653	0.000225515	0.000136002	0.00037513	0.000150075	4.02e-05	0.000448688	0.000526046	0.000714884
D_0__Bacteria	D_1__Actinobacteria	D_2__Acidimicrobiia	D_3__IMCC26256	D_4__uncultured Acidimicrobiales bacterium	D_5__uncultured Acidimicrobiales bacterium	D_6__uncultured Acidimicrobiales bacterium	1381	4.07997e-05	1.64e-05	1288	4.59e-06	0.000237628	7.33e-05	0	8.58e-05	3.87e-05	8.64e-05	6.02e-05	2.9e-05	2.38e-05	3.34e-05	9.4e-05	7.14e-05	0.000121792	7e-06	4.92e-05	0.000188138	0.000144291	5.59e-05	0.000207797	0.000141032	0.000215118	0.000126693	0.000103474	2.07e-05	0.000185118	1.73e-05	0.000160554	8.5e-05	0.000132021	3.29e-05	0	5.83e-05	0	1.94e-05	0	0.000313075	0.000199224	0.00015564	9.92e-05	0	3.65e-05	0.00011152	0	0.000325728	1.59e-05	8.55e-05	4.93e-06	1.64e-05	5.07e-06	2.15e-05	1.99e-05	7.87e-05	6.79e-05	2.22e-05	3.17e-05	0.000168083	0.000124592	0.000288385	0.000105986	0.000155666	7.55e-05	0.000122414	0	4.12e-05	0.000166604	0.000114309	6.9e-05	6.15e-05	3.53e-05	5.95e-06	0	0	0	0	0	0	0	3.86e-05	0	0	0	0	0	0	0.000103446	0.000499251	0.00139707	0.000580915	0.000540809	3.13e-06	4.25e-06	0	7.92e-05	0.000129788	3.43e-06	0.000156916	0.000269434	0.000286699	0.000183717	8.1e-05	0	0	0	0	0	0	2.55e-05	8.48e-05	8.23e-05	4.06e-05	0.000184803	0	3.38e-05	4.04e-05	0	4.5e-05	0	1.46e-05	0	4.96e-05	0	2.73e-05	0	0	0	0	0	0	0
D_0__Bacteria	D_1__Gemmatimonadetes	D_2__Gemmatimonadetes	D_3__Gemmatimonadales	D_4__Gemmatimonadaceae	D_5__Gemmatimonas		1397	3.51071e-05	1.64e-05	1289	3.67e-05	0.000184367	0.000220035	0.000678198	0.00016028	0	0.000136259	0.000162697	3.63e-05	1.98e-05	1.03e-05	3.76e-06	0.000282389	0.000108743	2.28e-05	6.39e-05	0	3.44e-06	5.94e-05	0	0	0	0.000417212	0.000101175	6.21e-06	5.75e-05	0.00014508	0	0.00014032	5.47e-05	2.67e-05	0	8.57e-05	2.95e-05	5.6e-05	3.55e-05	9.89e-06	0.00019384	0.000384079	0.000191698	3.54e-05	3.24e-05	2.72e-06	8.52e-06	6.06e-05	9.51e-06	2.95e-06	9.85e-06	1.64e-05	7.61e-06	0.000441279	4.97e-05	0.000186878	3.39e-05	0.000142619	3.37e-05	6.23e-05	6.07e-05	0.00012105	0	0	4.53e-05	0.00011367	0	2.18e-05	0	0.000163298	2.96e-05	7.85e-05	0	0.000154649	0	3.54e-05	4.41e-05	0	0	0	8.53e-06	5.93e-05	0	3.78e-06	3.29e-05	0	3.29e-05	0	0	5.91e-05	0.000125255	0.000116183	0.000101656	0.00011592	0.000250859	0.00033606	0.000264146	0.000163437	8.23e-05	0	9.1e-05	3.68e-06	0	4.55e-05	4.16e-05	7.23e-06	0	0	0	0	5.1e-06	0	3.29e-05	0	0	3.28e-05	3.38e-05	0	0	0	5.97e-05	0	0	4.96e-05	0.000142181	6.83e-06	6.8e-05	4.33e-05	6.22e-05	0.000799891	0.000236152	3.57e-05	5.81e-05
D_0__Bacteria	D_1__Acidobacteria	D_2__Acidobacteriia	D_3__Acidobacteriales	D_4__Acidobacteriaceae (Subgroup 1)	D_5__Occallatibacter	D_6__uncultured Acidobacterium sp.	1642	4.02058e-05	1.64e-05	1290	0	8.6e-05	0	2.58e-05	5.64e-05	6.89e-05	0.000169493	9.81e-05	7.25e-05	0	0.000144	0.000255571	0.000102405	7.83e-05	3.68e-05	8.36e-05	0.000129009	1.37e-05	9.08e-05	4.95e-05	1.74e-05	0.000172595	8.74e-06	1.61e-05	1.45e-05	0.000194693	9.67e-05	0.000110928	8.93e-05	3.86e-05	1.64e-05	3.31e-05	0.000157715	1.18e-05	3.66e-05	8.36e-06	0.000108752	8.62e-05	5.27e-05	4.74e-05	9.64e-05	9.72e-05	0	0	1.52e-05	0	4.13e-05	1.97e-05	1.64e-05	2.03e-05	4.31e-05	0.000159011	3.28e-05	4.12e-05	2.96e-05	7.92e-06	4.05e-05	9.58e-05	0.000103249	4.1e-05	0.000122894	4.02e-05	3.5e-05	0	0.000152587	0.000311391	5.72e-05	1.31e-05	8.27e-05	0.000120655	4.76e-05	0	0	0	3.31e-05	6.27e-06	6.33e-05	0	5.04e-05	0	0	0	0	0	0	0.000179669	0	0	0	0.000138252	0	0	0	0	3.85e-05	0	0	0	2.94e-05	2.62e-05	4.05e-05	0.00011566	5.79e-05	0.000214716	0.000456686	7.7e-05	0	5.1e-06	0.00025985	6.59e-05	0	0	6.57e-05	4.23e-06	0.000417404	0.000206052	2e-05	6.71e-05	0	0.000381217	0.000209369	0	0	0	0.000158709	8.78e-05	0	0.000149563	0.000218443	0.000174185
D_0__Bacteria	D_1__Proteobacteria						2305	3.12585e-05	1.64e-05	1291	0	4.92e-05	0	1.29e-05	0	3.44e-05	5.32e-05	0.000118122	3.26e-05	0	1.03e-05	6.01e-05	6.21e-06	0	4.38e-05	1.97e-05	5.38e-06	0	0	4.95e-05	5.64e-05	0.000100055	0	1.38e-05	0	7.66e-05	2.76e-05	0	0	0	3.7e-05	0	8.23e-05	7.37e-05	0	8.36e-06	2.64e-05	0.000137303	6.53e-05	4.51e-05	6.3e-05	3.24e-05	0	0	0.000151501	2.54e-05	0	8.37e-05	1.64e-05	0	7.18e-06	4.97e-06	3.28e-06	2.91e-05	0	0	3.42e-05	3.19e-05	0	8.21e-05	0	0	0.000206937	0	1.94e-05	8.33e-05	0.000244947	2.96e-05	0.000220531	2.35e-05	1.19e-05	7.98e-05	3.14e-05	0	7.44e-05	0.000219455	0	0	2.67e-05	0	0	0	0	0	0	5.44e-06	3.22e-05	4.82e-06	7.47e-05	3.25e-05	2.82e-05	0	0	0	4.81e-06	0	2.31e-05	0	7.72e-05	4.67e-05	4.55e-05	1.85e-05	5.79e-05	5.11e-06	0	8.56e-06	0	5.1e-05	5.3e-06	4.12e-06	0.000167296	7.7e-06	0.000332507	6.34e-05	2.69e-05	5.03e-06	4.5e-05	2.98e-05	2.43e-05	0	0	8.89e-06	0	0.000399507	0	1.46e-05	4.02e-05	6.3e-05	0	0
D_0__Bacteria	D_1__Bacteroidetes	D_2__Ignavibacteria	D_3__Kryptoniales	D_4__MSB-3C8	D_5__metagenome	D_6__metagenome	1365	4.19578e-05	1.63e-05	1292	0	0	0	3.23e-06	3.84e-05	0	0.000222667	4.01e-05	6.89e-05	1.98e-06	0.000126	3.76e-05	0.000158262	0.000998262	0.000476016	0.000120443	2.42e-05	5.5e-05	0	3.96e-05	0	7.5e-06	0	0	2.07e-06	2.55e-05	0	0	0	0.000112701	1.64e-05	0	8.57e-05	2.36e-05	0	6.9e-05	0	4.58e-05	2.51e-06	3.83e-05	1.97e-06	0	9.79e-05	0.000136255	0.000219677	0	0.000683648	0.000615773	0.00030419	0.000588296	3.23e-05	3.98e-05	0	0	4.45e-05	8.32e-05	0	0	2.85e-05	3.08e-05	0	0	2.62e-05	0	6.78e-05	0	0	0	0	5e-05	7.14e-05	0	0.000129709	0	1.65e-05	0	7.04e-06	1.71e-05	0	7.33e-06	7.94e-05	0.000152221	0.000196934	7.39e-05	2.38e-05	1.63e-05	0.000284519	8.19e-05	0.000290458	0.000134186	4.07e-05	5.1e-05	0	0.000132073	0.000182665	1.71e-05	0.000207683	8.75e-05	7.35e-06	1.75e-05	4.05e-05	9.25e-05	7.23e-06	5.11e-06	0.000164706	9.41e-05	6.33e-06	4.59e-05	5.3e-05	0.00012349	8.11e-05	0	0.000155991	0.000228239	3.37e-06	1.01e-05	9.5e-05	4.48e-05	0.000219077	0.000279881	7.16e-05	0.000168839	0.000239182	0.000212504	2.4e-05	2.56e-05	0.000171046	7.87e-05	1.34e-05	3.63e-05
D_0__Bacteria	D_1__Proteobacteria	D_2__Deltaproteobacteria	D_3__Myxococcales				878	4.26199e-05	1.59e-05	1293	0	0	0	2.58e-05	0	0	3.32e-06	1.78e-05	0.000264723	1.59e-05	0	0	0	8.05e-05	0.000421764	0	2.15e-05	0.000724892	0.000426207	0.000113794	9.33e-05	4e-05	1.75e-05	1.84e-05	2.07e-06	3.19e-06	0.000117445	2.92e-06	3.83e-05	0	0	0	0.000164572	0.000501111	0.000222011	0.000384474	0	2.42e-05	0.000346424	0.000931428	0.00014958	4.05e-06	0.00012512	0	3.79e-06	2.85e-05	5.6e-05	0.0002069	4.11e-06	8.62e-05	0	0	0	0.000620484	5.56e-05	0.000221808	2.49e-05	0.000223626	0.000412995	3.42e-06	4.1e-05	0.00107163	0.00120665	9.78e-05	0.000363303	1.98e-05	0	0.000272838	0.000458026	2.94e-06	0.000101116	0.000103784	0.000157223	9.8e-05	0.000206675	0.000144213	5.63e-05	6.83e-05	0.000109742	0	0.000158897	0.000349698	0.00202405	6.57e-05	0	0.000136113	9.66e-05	0.000279414	0.000178424	0.000203312	3.13e-05	0.000178578	0.000364539	0.000422634	0.000120174	3.09e-05	0.000152301	6.3e-05	5.88e-05	2.33e-05	0	4.63e-06	5.79e-05	4.09e-05	5.99e-05	6.85e-05	5.06e-05	5.1e-05	0.000249244	0.000321074	8.11e-05	0.000123202	0.000336612	0.000177519	5.72e-05	8.04e-05	5e-06	0.000253584	4.38e-05	7.72e-05	0	4.44e-05	0.000170844	0.000212504	3.85e-05	9.15e-05	0.000316938	0.000204665	0.000142657	0
D_0__Bacteria	D_1__Proteobacteria	D_2__Gammaproteobacteria	D_3__Pseudomonadales	D_4__Moraxellaceae	D_5__uncultured	Ambiguous_taxa	1050	4.81441e-05	1.59e-05	1294	0.00017451	0.000229434	0.000450547	0.000587772	0.000252837	0	0	0	7.25e-06	1.59e-05	0	0	0.000192397	0.000247934	6.83e-05	3.93e-05	0	0.00118869	0.00097818	0.000356223	0.000199615	6.25e-05	9.61e-05	7.82e-05	9.93e-05	0.000108518	0.000411059	2.34e-05	7.23e-05	3.22e-06	2.06e-05	0	6.86e-06	1.18e-05	2.16e-06	1.67e-05	0.000148299	0.00014538	0.000469429	0.000142082	0.000133834	3.24e-05	8.7e-05	0.000434312	0.00032194	5.39e-05	0.000400759	0.000497544	0.000106878	0.000180039	1.44e-05	0	0	4.85e-06	0	0	4.98e-05	7.03e-05	6.41e-05	0	6.55e-05	2.01e-05	2.91e-06	0	6.06e-05	3.17e-05	0.000204123	2.63e-05	0.000108145	2.35e-05	0	0.000127734	3.14e-05	3.92e-05	3.31e-05	0	6.33e-05	0.000213318	0.000246178	0.000593367	0.000612887	0	0	3.29e-05	0.000114454	0	9.13e-05	0.00017343	2.07e-05	0.000199245	0	4.25e-06	9.11e-05	3.96e-05	0	5.49e-05	0.000618435	0.000220446	0.000279348	0.000390763	0	0	0.000115732	4.6e-05	0.00017968	4.28e-05	0	5.1e-06	0.000270457	0.000308725	0.000167296	6.16e-05	0.000106731	0.000253599	0.000144745	5.03e-05	0	0	4.38e-05	0.000241277	0.000203859	0.000271032	0.000287019	1.7e-05	0.000125043	2.93e-05	0	0	0.00011145	3.63e-06
D_0__Bacteria	D_1__Bacteroidetes	D_2__Bacteroidia	D_3__Chitinophagales	D_4__Chitinophagaceae	D_5__Sediminibacterium		1102	6.83341e-05	1.59e-05	1295	0.000151548	3.69e-05	0.000319574	3.23e-05	9.93e-05	7.32e-05	0	6.69e-06	3.63e-06	0	0	3.01e-05	0.000791311	1.74e-05	0.000848779	0.000233512	0.000110195	0	2.79e-05	1.98e-05	0.000308101	0	0	0.000296625	0.000198622	0.00159266	0.00111228	2.34e-05	7.23e-05	0	2.06e-06	0	1.03e-05	2.36e-05	0	7.1e-05	3.3e-06	5.12e-05	2.51e-06	2.48e-05	0	0.000137718	0.00049776	0.000383217	2.27e-05	1.59e-05	2.36e-05	0.000118228	0	0.000276398	0	9.94e-06	3.28e-06	2.42e-06	0	3.37e-05	1.25e-05	8.63e-05	0.00012105	1.03e-05	0	2.52e-06	8.74e-06	0	0	1.98e-06	0	3.29e-06	1.7e-05	2.35e-05	0	6.39e-05	0.000125779	3.92e-05	0.000103337	0	7.04e-06	0	7.71e-05	0	6.43e-05	9.87e-05	0	0.000168408	0.00012876	4.36e-05	0	3.85e-05	0.000112034	0.000158583	0	7.23e-05	9.11e-05	3.96e-05	0.000124981	6.86e-06	9.23e-06	0.000143465	6.25e-05	0.000192465	0.000166969	0.000212814	0	0.000122695	0.000194653	0.000158327	5.06e-05	0.000214237	0	0.000205816	0.000263618	0.000123202	4.11e-05	0	0.000107717	0.000120616	1e-05	0.000156625	0.00012171	0.000255753	0.000424247	0.000159953	5.47e-05	0.000144503	0.000389558	0.000168377	0.000311907	7.87e-05	0.000307603	0.000337484
D_0__Bacteria	D_1__Planctomycetes	D_2__Phycisphaerae	D_3__Phycisphaerales	D_4__Phycisphaeraceae	D_5__SM1A02	D_6__metagenome	1113	5.97829e-05	1.59e-05	1296	0.00040872	2.05e-05	4.72e-05	0.000129181	3.84e-05	0	0.0004121	6.91e-05	0.000116043	1.59e-05	0.000108	0.000601343	4.97e-05	3.7e-05	2.98e-05	2.46e-06	0.000161261	0.000109936	0.000122272	0.00019048	8.24e-05	8.5e-05	7.43e-05	9.2e-05	2.07e-05	0.000450029	8.29e-05	0.000113847	1.28e-05	0.000132021	3.29e-05	0	4.11e-05	5.01e-05	0	2.09e-06	0.000102161	5.12e-05	0.000261073	0.000115019	5.9e-05	8.1e-06	0.00011152	0.000212898	0.000140139	2.54e-05	6.19e-05	7.88e-05	0.000139763	2.03e-05	0.000165031	1.49e-05	5.57e-05	2.18e-05	4.45e-05	3.96e-05	0.000448221	0.000115008	0.000163774	0	0.000151569	0.000226401	0.000128243	0	7.75e-05	0.000878637	0.000146968	9.53e-05	0.000192965	9.71e-05	0.000148701	0.000526904	0.00013364	3.92e-05	0.000293478	0.000156754	0	0	8.6e-05	0	3.4e-05	0	0	0	0.000343361	0	4.29e-05	0	0	0.000126053	0	0	0	3.52e-05	0.000360523	0	0	5.6e-05	9.19e-05	0.00029453	0.00029852	0	0	0.000255615	0	0.00130513	0.000259413	0	5.3e-06	0	4.56e-05	0	0	0	0	0	0	0	0	0	0	0	0	0	0	2.93e-05	0.000120738	0.000196793	0.000592916	0.000787462
D_0__Bacteria	D_1__Bacteroidetes	D_2__Bacteroidia	D_3__Sphingobacteriales	D_4__NS11-12 marine group			1127	5.20901e-05	1.59e-05	1297	3.67e-05	0.000114717	5.76e-05	2.58e-05	4.06e-05	0	0	0.000265218	0	1.59e-05	0	3.01e-05	0.000648565	0	0	2.46e-06	0	0	9.43e-05	1.98e-05	0.000138862	0	5.46e-05	0.000105773	3.31e-05	2.55e-05	8.29e-05	0	0	5.8e-05	0.000283658	0.000192422	2.74e-05	0.00178631	0	0	5.93e-05	0.000258453	1e-05	5.64e-05	8.07e-05	0	0	0.000246962	0.000462079	0.000352019	2.36e-05	4.93e-06	0	2.54e-06	2.87e-05	0.000581384	0	2.91e-05	1.85e-06	1.58e-05	9.96e-05	0.000594207	8.9e-05	0	0	0.00017609	0.000775286	0	0	0	0.000356534	0	1.91e-05	0	0	0	0.000129709	0	4.13e-06	0	0.00014781	0	9.49e-05	8.79e-05	6.81e-05	1.23e-05	1.09e-05	2.05e-05	4.77e-06	6.53e-05	0.000343571	0.000380582	0.0003444	0.000231775	0	3.83e-05	0.00018227	0.000184902	1.92e-05	2.74e-05	0.000175377	6.65e-05	7.35e-06	2.92e-06	0	0	2.17e-05	6.13e-05	7.49e-06	5.56e-05	6.33e-06	0.000102017	0.00025985	9.88e-05	4.06e-05	6.93e-05	0.000213461	0.000418438	0	4.52e-05	2.5e-05	0.000119334	4.87e-06	1.93e-05	0	2.22e-05	0.000198179	0.000280505	0	2.93e-05	9.56e-05	7.87e-06	3.57e-05	0
D_0__Bacteria	D_1__Proteobacteria	D_2__Gammaproteobacteria	D_3__Betaproteobacteriales	D_4__Nitrosomonadaceae	D_5__MND1		1251	5.55405e-05	1.59e-05	1298	0.000367389	4.1e-05	4.19e-05	8.07e-05	9.48e-05	3.44e-05	0.000199403	2.23e-06	2.9e-05	1.59e-05	2.31e-05	0.000139061	7.76e-05	2.61e-05	4.03e-05	0.000103237	0.000163949	0.000175211	6.29e-05	0.00013111	2.17e-05	0.00029016	8.08e-05	8.05e-05	6.21e-06	0.000370237	3.45e-05	0.000122605	0.000119059	6.76e-05	2.06e-06	0	6.86e-06	0	1.94e-05	3.76e-05	9.23e-05	8.88e-05	0.000203336	2.26e-05	6.69e-05	4.05e-06	1.9e-05	0	4.17e-05	0	4.71e-05	0.000123155	0.000106878	5.07e-06	6.46e-05	4.97e-06	9.84e-06	4.36e-05	5.56e-06	0	0.000460672	0.000159733	0	0.000181202	9.01e-05	0.000236464	2.91e-05	0	0.000123523	0.000539479	0.000410967	8.88e-05	0.000241736	0.000138312	4.76e-05	0.000287402	0.000165085	4.9e-06	3.72e-05	0	0	0.000136523	0	0	6.05e-05	3.29e-05	0.00014223	0.000201268	0.000157374	0.000266781	0.000284519	4.34e-05	0.000240665	8.54e-05	2.51e-05	0.000144563	5.13e-05	7.04e-05	4.33e-05	0	0	2.8e-05	5.88e-05	4.67e-05	0	9.25e-06	0.000195298	0	8.98e-05	0.000149769	6.33e-06	5.61e-05	0.000296972	0.000197584	4.56e-05	6.16e-05	0.000402292	7.61e-05	4.04e-05	0.000120616	0.000114971	0	0.000204472	0.000154417	7.16e-05	0.000111079	0.000389525	0.000144503	8.66e-05	0.000135434	9.56e-05	7.87e-06	3.57e-05	0.000101608
D_0__Bacteria	D_1__Acidobacteria	D_2__Subgroup 6					1277	4.80184e-05	1.59e-05	1299	5.51e-05	0.000340054	8.91e-05	9.69e-05	3.16e-05	5.17e-05	2.33e-05	0.000162697	0	1.59e-05	3.34e-05	0.000135302	3.41e-05	3.04e-05	3.15e-05	2.21e-05	6.72e-05	2.06e-05	6.99e-05	0.000165743	2.17e-05	0.000287658	3.06e-05	0.000103474	2.48e-05	0.00037662	1.73e-05	0.000213099	8.5e-06	1.29e-05	4.73e-05	0	0	2.95e-06	1.08e-05	0	7.91e-05	0.000815742	7.28e-05	7.89e-05	5.9e-06	0.00015797	4.08e-05	0	0.000617368	0	0	0.000162564	5.34e-05	7.61e-06	3.59e-06	9.94e-05	2.95e-05	2.91e-05	3.15e-05	1.98e-06	0.000108943	0.000316272	3.56e-06	0.000208553	0.000221209	4.78e-05	0.000381814	0	6.54e-05	0.000194371	0.000168741	2.96e-05	0.000184483	5e-05	5.95e-06	6.39e-05	3.14e-05	0	0	0	5.63e-05	8.53e-06	0.000697009	0	0	0	0	0	0	0	0	0	0	0	0	0	0	0	0	9.6e-05	3.69e-05	0.000314923	9.56e-05	0.000239124	0.00029346	0	0	8.18e-05	0	0	5.69e-05	0	4.77e-05	0	0	7.7e-06	0	0.000617091	0.00115796	0.000301539	0	0	3.89e-05	0	0	7.11e-05	0	0	4.81e-06	0.000150075	0	0.000401458	0	2.9e-05
D_0__Bacteria	D_1__Actinobacteria	D_2__Thermoleophilia	D_3__Solirubrobacterales	D_4__67-14	D_5__uncultured Conexibacteraceae bacterium	D_6__uncultured Conexibacteraceae bacterium	1343	2.99147e-05	1.59e-05	1300	0.000431682	8.19e-06	5.76e-05	5.17e-05	8.35e-05	5.17e-05	0.000136259	4.9e-05	0	1.98e-06	9.26e-05	0.000135302	9.62e-05	0.000147891	0.000101503	4.42e-05	0.000158574	6.53e-05	3.49e-06	0.000121215	0.000112826	0.000187603	0.000190039	0.000108073	0.00012207	0.000143626	2.76e-05	5.84e-05	0.000144572	7.08e-05	2.67e-05	1.03e-05	3.43e-06	3.83e-05	0.000101306	0.000102387	0.00034603	4.58e-05	0.000208356	3.61e-05	3.15e-05	3.24e-05	0.00012784	0	7.95e-05	1.59e-05	5.89e-05	0	1.64e-05	3.04e-05	0.000107629	3.98e-05	5.9e-05	6.06e-05	3.89e-05	5.55e-05	0.000292589	1.92e-05	0.000163774	8.89e-05	0.000114701	0.000155965	5.83e-05	0	6.06e-05	0.000200321	9.25e-05	1.31e-05	8.91e-05	6.18e-05	0.000243869	1.6e-05	0.000628894	0.000196045	0.000198408	5.02e-05	7.04e-06	3.41e-05	0.000136436	0	3.78e-06	6.17e-05	4.38e-05	0.000915973	6.68e-05	4.36e-05	4.29e-05	6.26e-05	1.66e-05	8.13e-06	0	1.7e-05	0	0	0	0	0	0	0	2.92e-06	0	0	0	0	0	0	0	8.16e-05	8.48e-05	6.59e-05	0	0	1.64e-05	0	1.35e-05	0	6e-05	0	8.28e-05	4.34e-05	0	0.000253259	6.83e-05	6.8e-05	0	0	0	7.87e-06	7.58e-05	5.81e-05
D_0__Bacteria	D_1__Proteobacteria	D_2__Gammaproteobacteria	D_3__Gammaproteobacteria Incertae Sedis	D_4__Unknown Family	D_5__Acidibacter	D_6__metagenome	1449	2.85865e-05	1.59e-05	1301	0	0.000122911	0.000141451	0.000177623	8.13e-05	1.72e-05	3.32e-06	2.01e-05	3.63e-06	1.59e-05	0	0	0.000232739	0.000735104	0.000115504	4.18e-05	2.69e-06	0.000133985	0.000310921	0.000155848	3.04e-05	8.5e-05	8.96e-05	2.76e-05	0.00012207	1.92e-05	0.000238345	2.34e-05	0.000106303	3.86e-05	8.22e-05	0	6.86e-05	4.13e-05	1.29e-05	0.000146267	0	8.08e-05	2.26e-05	9.7e-05	5.31e-05	8.1e-05	0.00014688	3.41e-05	9.09e-05	2.54e-05	9.43e-05	5.42e-05	4.11e-05	0.000187646	0.000100454	4.97e-06	0	4.12e-05	0.000150028	7.33e-05	2.49e-05	3.83e-05	2.14e-05	5.47e-05	0.000118797	2.26e-05	1.17e-05	0	2.66e-05	0	0	5.59e-05	7.85e-05	0	8.33e-05	7.98e-06	5.11e-05	4.41e-05	0.00050842	0	5.63e-05	0.000145056	9.79e-05	0.000153836	3.03e-05	0.000148107	8.75e-05	0.000205375	0.000123991	0	0	0	0	0	0	0	4.56e-05	3.96e-05	1.92e-05	0	0	2.8e-05	7.72e-05	0	0	0	0	4.09e-05	0	1.71e-05	5.06e-05	0	0.000212123	0	3.04e-05	0	0	3.38e-05	4.04e-05	0	4e-05	0	1.95e-05	0	0	4.44e-06	0	0	0	0.000409962	0.000417553	6.3e-05	0.000677619	0.000642307
D_0__Bacteria	D_1__Proteobacteria	D_2__Alphaproteobacteria	D_3__Sphingomonadales	D_4__Sphingomonadaceae	D_5__Novosphingobium	D_6__metagenome	1495	2.57804e-05	1.59e-05	1302	4.59e-05	0.000102426	4.72e-05	0	7.9e-05	3.87e-05	0	9.58e-05	1.09e-05	1.59e-05	0.000126	0.000108993	0.000211016	3.48e-05	4.73e-05	2.95e-05	6.72e-05	4.47e-05	0.000227077	0.000163269	1.08e-05	0.000460253	4.37e-06	0.000103474	3.31e-05	7.66e-05	2.76e-05	4.96e-05	0.000212606	7.73e-05	1.85e-05	2.07e-05	7.54e-05	1.77e-05	2.37e-05	2.93e-05	3.3e-06	0.000244992	7.03e-05	4.51e-05	5.12e-05	0.000129617	5.17e-05	0	0.000272702	1.59e-05	6.78e-05	0.000118228	9.04e-05	9.38e-05	1.44e-05	0.000134165	0	2.42e-05	0.000112984	1.78e-05	1.25e-05	7.67e-05	3.92e-05	0.000102567	0.000135183	0	0.000250657	0	0.000152587	0.000126936	0.000108865	3.29e-06	1.7e-05	0.000144197	0	0	0	0	0	0	0	0	0	0	0	0	0	0	0	0	0	0	0	0	0	0	0	0	0	0	0	0	0	0	0	0	0	0	0	0	0	0	0	0	0	0	0	0	0	0	0	0	0	0	0	0	0	0	0	0	0	0	0	0
D_0__Bacteria	D_1__Patescibacteria	D_2__Microgenomatia	D_3__Candidatus Pacebacteria	D_4__uncultured bacterium	D_5__uncultured bacterium	D_6__uncultured bacterium	1541	3.57423e-05	1.59e-05	1303	0	0.000102426	0.000130973	0	0	3.44e-05	0	0.000236245	2.9e-05	1.59e-05	2.31e-05	0	2.48e-05	0	7.18e-05	2.21e-05	0	3.09e-05	8.38e-05	0.000118741	0.000180087	0.000310171	1.75e-05	8.28e-05	1.86e-05	0	3.11e-05	4.67e-05	0	0	2.06e-05	0	1.03e-05	0	3.45e-05	0	2.64e-05	0	8.54e-05	0.000207485	0.000100376	0.000145819	2.72e-06	0.000204382	0.000185589	2.54e-05	0.000624713	0.000123155	0.000176759	4.31e-05	5.74e-05	8.94e-05	2.62e-05	0	6.11e-05	1.58e-05	2.8e-05	5.11e-05	6.05e-05	0.000112824	0.000270367	0.000337087	0.000291461	9.78e-05	0.000140477	0	2.45e-05	2.63e-05	3.6e-05	2.35e-05	0	0	7.86e-05	4.9e-06	0	0	0	0	0	0	7.57e-06	0	0	0	0	4.9e-05	0.000225468	1.93e-05	0.00048133	0.000138252	3.13e-06	0.000246607	4.56e-05	8.8e-06	0	7.89e-05	0.000936883	4.9e-05	6.98e-05	3.21e-05	0	4.63e-06	0	0	0	0	0	1.02e-05	0	0	0	0	0.000517233	0	1.01e-05	4.52e-05	6e-05	0.000417667	0	7.24e-05	0	0	0	0	4.81e-06	0.000117132	2.01e-05	0.000165306	0	0
D_0__Bacteria	D_1__Acidobacteria	D_2__Acidobacteriia	D_3__Solibacterales	D_4__Solibacteraceae (Subgroup 3)	D_5__Bryobacter		1564	5.53932e-05	1.59e-05	1304	4.59e-06	3.69e-05	0	0.000109804	4.51e-06	0.00010332	3.32e-05	0.000113665	0.00018857	1.59e-05	0.000123429	9.02e-05	3.1e-05	1.96e-05	4.38e-05	8.11e-05	5.64e-05	5.84e-05	2.79e-05	8.91e-05	6.29e-05	0.000102556	0.000159458	4.6e-06	8.28e-05	0.000268103	0.000172714	7.01e-05	3.4e-05	0.000115921	8.43e-05	2.07e-05	0	2.65e-05	3.45e-05	0.000127461	0.000168072	8.62e-05	6.28e-05	0.000101487	1.97e-06	3.65e-05	0	6.81e-05	3.79e-06	0	3.24e-05	4.43e-05	0	2.54e-06	2.87e-05	0.000119258	0.00011475	2.18e-05	7.41e-06	0	0.000298814	9.58e-06	8.9e-05	5.81e-05	0.000110605	0.000128294	0	0	0.000101725	0.000174537	0.000212288	8.88e-05	0.000159037	2.94e-05	0	0	0	0	0	0	0	0	0	0	0	0.000234503	0	0	0	0	0	0	0	0	0	0	0	4.4e-06	0	2.74e-05	0	3.5e-06	6.25e-05	0	9.11e-05	0	0	5.11e-06	7.49e-06	0	0.000373302	0.000311153	0	0.000172886	0.000202783	0.000184803	0.000242196	0.000177519	2.69e-05	0.000743797	4e-05	7.46e-06	0	0	0	0.000159953	0	0	0	5.86e-05	0	7.87e-06	0	0
D_0__Bacteria	D_1__Verrucomicrobia	D_2__Verrucomicrobiae	D_3__S-BQ2-57 soil group	Ambiguous_taxa	Ambiguous_taxa	Ambiguous_taxa	1605	3.14802e-05	1.59e-05	1305	0.000417905	7.37e-05	0	5.17e-05	6.77e-06	0.000206639	5.65e-05	5.57e-05	3.63e-05	1.59e-05	6.94e-05	0.000124027	2.48e-05	3.48e-05	4.2e-05	8.11e-05	0.000260706	4.12e-05	3.14e-05	6.43e-05	5.21e-05	2e-05	1.97e-05	2.76e-05	2.07e-06	0.000213844	2.76e-05	2.34e-05	0.000136068	0.000161001	0	0	2.74e-05	0	2.16e-06	2.09e-06	0.000138412	0.000306913	0.000170702	1.8e-05	4.92e-05	3.65e-05	2.72e-06	6.81e-05	6.82e-05	0	0	5.42e-05	0	0	8.61e-05	0	3.28e-05	3.88e-05	2.96e-05	0	0.000186759	5.11e-05	3.2e-05	8.21e-05	3.28e-05	0.000203761	0.000134072	0	0	0.000176521	0.000405524	2.63e-05	0.000195085	0	0.000344986	0	3.54e-05	0	0.000136405	0.000163024	6.33e-05	6.83e-05	0	5.86e-05	3.03e-05	0.000139879	8.75e-05	3.7e-05	3.82e-05	0	0	0	0	0	2.51e-05	0	0.000136702	3.52e-05	0.000120174	2.74e-05	3.69e-05	0.000255438	8.82e-05	0.00012831	4.55e-05	3.7e-05	0.000115732	0	0.000494119	4.28e-05	0	0	0	0	0	0	4.11e-06	0	5.72e-05	0	0	5.97e-05	3.89e-05	0	0	4.44e-05	0	0	0	6.22e-05	0	1.57e-05	0.000106992	0.000119752
D_0__Bacteria	D_1__Acidobacteria	D_2__Acidobacteriia	D_3__Acidobacteriales	D_4__Koribacteraceae	D_5__Candidatus Koribacter		1759	6.18113e-05	1.59e-05	1306	0	0.000135202	0	0	0	5.6e-05	9.97e-05	0.000118122	3.63e-05	4.37e-05	8.49e-05	6.77e-05	0.000133437	2.61e-05	2.8e-05	3.93e-05	4.57e-05	0	9.43e-05	0.000126162	8.68e-06	0.000130072	3.06e-05	3.22e-05	0.00010138	7.66e-05	2.76e-05	0.00010509	3.83e-05	0	1.03e-05	0	0.000185143	2.95e-06	9.7e-05	0	8.24e-05	0.000118458	0.000100413	3.16e-05	2.36e-05	0.000218728	4.35e-05	0	1.89e-05	1.59e-05	4.71e-05	1.97e-05	0	3.55e-05	1.79e-05	2.98e-05	6.88e-05	1.94e-05	4.07e-05	1.78e-05	5.6e-05	6.39e-05	6.41e-05	2.74e-05	3.69e-05	7.3e-05	5.54e-05	0	0.000171963	0.000222138	7.89e-05	0	4.45e-05	0.000323708	0	0	0	0	0	0	0	6.83e-05	0	0	3.78e-06	0	0	0	0	0	0	0	0	0	0	0	0	0	0	0	0	0	4.78e-05	2.62e-05	4.05e-05	0	0	4.09e-05	0	4.28e-06	5.06e-05	0.000907955	0.000471973	0.000893243	0.000501888	0.000708412	0	7.19e-05	0	0	0	0	4.38e-05	0	0	0	0	0	0	0	0	0	0	0
D_0__Bacteria	D_1__Latescibacteria	D_2__Latescibacteria	D_3__Latescibacterales	D_4__Latescibacteraceae	D_5__Candidatus Latescibacter	D_6__uncultured Latescibacteria bacterium	1798	2.74643e-05	1.59e-05	1307	4.59e-06	4.1e-06	4.72e-05	0	0	0.000142064	9.31e-05	3.57e-05	3.63e-06	1.59e-05	0.000313715	7.52e-05	0	6.09e-05	7e-06	3.2e-05	5.64e-05	9.28e-05	8.73e-05	5.19e-05	8.9e-05	0.00020011	0.000126693	2.07e-05	2.07e-05	3.19e-06	3.45e-06	7.3e-05	0.000123311	2.9e-05	2.26e-05	0	4.11e-05	2.36e-05	3.02e-05	2.3e-05	2.97e-05	2.96e-05	4.02e-05	2.26e-06	4.33e-05	4.05e-05	0.00013328	8.52e-06	3.79e-06	0	5.01e-05	0	0	6.85e-05	4.31e-05	0	9.18e-05	8.73e-05	8.33e-05	4.95e-05	3.11e-05	0.000121397	0.000106809	3.42e-05	6.96e-05	0.000188668	6.41e-05	0.00117359	0.000101725	5.55e-05	6.8e-05	0.000157786	4.88e-05	0.000170683	1.19e-05	0.000127734	3.54e-05	2.45e-05	5.37e-05	2.51e-05	7.04e-06	8.53e-06	8.9e-06	7.33e-06	1.89e-05	4.11e-05	0.000109408	1.23e-05	0.000138298	7.62e-05	0.000177154	4.34e-05	9.96e-05	2.85e-05	3.13e-06	3.4e-05	5.7e-06	4.4e-05	8.17e-05	3.43e-06	9.23e-05	0.000111973	4.41e-05	2.62e-05	0	0.000175803	0.000166365	8.69e-05	0	8.13e-05	6.33e-06	1.02e-05	0	4.53e-05	1.52e-05	3.08e-05	0.000180621	8.45e-06	3.7e-05	4.02e-05	9.5e-05	0.00013425	0.000136315	5.79e-05	0.000148762	3.11e-05	4.1e-05	8.5e-05	1.44e-05	0	0.000251538	7.87e-06	5.35e-05	0.000108866
D_0__Bacteria	D_1__Gemmatimonadetes	D_2__Gemmatimonadetes	D_3__Gemmatimonadales	D_4__Gemmatimonadaceae			1924	2.61714e-05	1.59e-05	1308	0.000445459	4.92e-05	0.000125734	7.43e-05	0.000112873	0	5.65e-05	0	0	1.59e-05	4.37e-05	0.000139061	0	3.7e-05	2.8e-05	3.93e-05	6.99e-05	1.37e-05	0	2.47e-05	5.64e-05	3e-05	7.21e-05	3.91e-05	2.07e-05	0.000156393	0	0	4.25e-06	0.000705185	0	0	0.000113143	2.36e-05	0	0	5.93e-05	0	0.000153129	1.8e-05	9.84e-06	0	5.44e-06	6.81e-05	6.06e-05	0	2.36e-05	4.93e-06	0	0	3.23e-05	7.95e-05	0	0	0	0	0.000242786	0	0.00012105	0	0	4.78e-05	2.62e-05	0	0	0.000218172	7.89e-05	5.59e-05	9.54e-05	7.06e-05	0	0	1.57e-05	9.8e-05	0	0	0	0	0	0	0	0	4.38e-05	3.29e-05	1.91e-05	0	0	8.19e-05	2.07e-05	8.13e-05	1.88e-05	2.13e-05	4.56e-05	8.8e-06	0	2.74e-05	2.31e-05	0	0	0	0	8.79e-05	0.000130199	0	7.49e-06	0	5.06e-05	6.63e-05	0.000312881	8.23e-06	8.62e-05	6.16e-05	2.05e-05	4.23e-06	0	0	4e-05	5.97e-05	0.000355392	0	0	0.000279918	0.000826887	8.5e-05	4.81e-06	0	6.04e-05	3.15e-05	3.57e-05	5.81e-05
D_0__Bacteria	D_1__Firmicutes	D_2__Clostridia	D_3__Clostridiales	D_4__Family XIII	D_5__Anaerovorax		2280	3.97062e-05	1.59e-05	1309	0	0	0	0	0	0	0	0	3.63e-06	1.59e-05	0	0	0	1.96e-05	2.1e-05	0	0	0.000113372	5.94e-05	3.96e-05	0	0	1.75e-05	9.2e-05	4.34e-05	0	5.87e-05	0	5.53e-05	0	4.93e-05	0	2.74e-05	0	3.45e-05	0.000106566	2.64e-05	0.000156149	5.27e-05	0.000133061	3.74e-05	0	8.7e-05	8.52e-06	0.000121201	0.000237851	2.36e-05	0.00016749	9.87e-05	4.56e-05	0.000233196	0	0.000108192	8e-05	2.96e-05	9.9e-05	0	0.000105424	3.56e-06	0.000112824	0	4.02e-05	4.66e-05	0	2.42e-06	0	0	0	0	2.35e-05	0	0.000199585	6.29e-05	3.92e-05	3.31e-05	5.02e-05	0	6.83e-05	5.04e-05	0	0	4.11e-06	0	3.29e-05	4.77e-06	4.9e-05	0.000182522	0.000327589	7.05e-05	3.25e-05	2.51e-05	6.8e-05	5.7e-06	0.00014528	4.81e-06	0	4.62e-06	0	0	0	0	4.63e-06	5.79e-05	2.04e-05	0	3.85e-05	0	0	0	0	0	0	0	0	0	5.03e-06	0	0	0	4.83e-06	4.41e-05	0	0	0	4.81e-05	0	4.02e-05	0	0.000106992	3.63e-06
D_0__Bacteria	D_1__Acidobacteria	D_2__Subgroup 25	Ambiguous_taxa	Ambiguous_taxa	Ambiguous_taxa	Ambiguous_taxa	2657	2.453e-05	1.59e-05	1310	4.13e-05	0.000106523	0	0	2.03e-05	9.47e-05	0	5.35e-05	2.9e-05	1.59e-05	2.06e-05	3.38e-05	0.000102405	1.74e-05	0	1.97e-05	5.11e-05	6.87e-06	5.94e-05	1.98e-05	1.95e-05	0.000165091	0	4.6e-06	5.38e-05	7.98e-05	0	5.25e-05	7.23e-05	0	0	0	6.86e-05	2.95e-06	0	0	2.64e-05	0.000172302	2.26e-05	0	0	3.24e-05	0	0	9.47e-05	2.54e-05	0	0	4.11e-06	2.54e-05	0	0	6.56e-06	3.88e-05	1.85e-06	3.17e-05	2.8e-05	0.000178901	0	0	3.28e-05	0	5.83e-06	0	7.02e-05	4.76e-05	0.000114309	0	3.39e-05	5e-05	0	0	0	0	0	0	0.000112617	6.83e-05	0	0	0	0	0	0	0	8.71e-05	9.13e-05	1.93e-05	0.000103735	4.07e-06	2.51e-05	0.000221096	0.000227837	0.000211317	0	8.23e-05	4.62e-06	0	0.00020216	1.17e-05	0	8.33e-05	7.23e-06	0	5.99e-05	0	0	0	0	0	0	0	0	0.00010144	0	4.02e-05	0	0	0	0	0	0	0	0	0	0	0	0	0	0
D_0__Bacteria	D_1__Bacteroidetes	D_2__Bacteroidia	D_3__Sphingobacteriales	D_4__Sphingobacteriaceae	D_5__Mucilaginibacter		2877	2.73036e-05	1.59e-05	1311	0	0.000237628	8.38e-05	3.23e-05	5.42e-05	0	2.66e-05	1.78e-05	0	1.59e-05	0	6.39e-05	2.79e-05	0	1.75e-05	0	0	0	0	2.47e-06	0	0	3.49e-05	0.000149462	2.07e-06	3.19e-06	0	0	0	0	0	1.66e-05	6.86e-06	1.77e-05	0	0	2.97e-05	9.42e-05	0	0	4.53e-05	0	0	0	0.000102263	7.93e-05	2.95e-06	3.94e-05	3.29e-05	0	7.18e-06	9.94e-05	3.28e-06	3.39e-05	0	0	0	1.28e-05	0	6.5e-05	3.28e-05	3.77e-05	8.74e-05	0	0	1.98e-05	0.000307545	2.63e-05	3.39e-05	0	4.76e-05	0	0	0	3.31e-05	0.000106592	5.63e-05	0	4.75e-05	0	0	0	0	0.000106795	4.29e-05	0	0	0	0	0	0	0	0	0	0	0	0	7e-06	2.94e-05	0	0	4.63e-05	0	0	0.000119786	0	0	0	4.24e-05	0	0.000223062	0	0	6.76e-05	8.08e-05	0.000165847	4.5e-05	0	3.89e-05	3.86e-05	0	7.11e-05	0	0	0	9.15e-05	0	0	0	2.9e-05
D_0__Bacteria	D_1__Proteobacteria	D_2__Deltaproteobacteria	D_3__Syntrophobacterales	D_4__Syntrophaceae			1645	5.87802e-05	1.58e-05	1312	4.13e-05	1.64e-05	0.000130973	0.000129181	1.58e-05	3.44e-05	2.66e-05	4.68e-05	3.26e-05	0	3.09e-05	0	0	0.00015659	0.000176756	8.11e-05	1.08e-05	0.000278276	0.000188649	7.42e-05	0.000138862	1.25e-05	1.97e-05	0	0	1.28e-05	3.8e-05	2.92e-06	1.7e-05	2.9e-05	0	0	3.43e-06	0	4.31e-06	1.25e-05	2.64e-05	2.69e-06	2.51e-05	8.8e-05	9.84e-06	1.22e-05	6.8e-05	0.000434312	3.41e-05	0	0.000710169	0.000266014	0.000435732	0.000172432	2.15e-05	0	5.57e-05	4.85e-05	0.000125949	0.000104963	2.8e-05	2.24e-05	0.000217178	1.37e-05	0.00012699	5.28e-05	2.91e-06	0.000782396	0.000135633	0	0	2.96e-05	5.3e-05	2.94e-06	0	0.000135718	3.14e-05	0	0	0	0	0.000145056	6.53e-05	0.000175813	0.00013998	5.35e-05	0.000175053	0	4.29e-05	0.000206892	1.07e-05	0.000163795	9.13e-05	9.35e-05	1.88e-05	2.13e-05	7.97e-05	4.4e-05	4.33e-05	5.83e-05	9.23e-05	2.8e-05	8.45e-05	9.33e-05	4.05e-05	4.63e-05	0	2.04e-05	0	4.28e-06	5.69e-05	0.000285649	5.3e-06	0.000139955	0.00012167	1.54e-05	8.21e-05	3.8e-05	0	0.000211078	4e-05	0.000126792	3.89e-05	4.83e-06	9.37e-05	4.44e-05	0	0	0	5.86e-05	9.06e-05	0.000125948	0.000151573	0.000130639
D_0__Bacteria	D_1__Cyanobacteria	D_2__Oxyphotobacteria	D_3__Nostocales	D_4__Microcystaceae	D_5__Microcystis PCC-7914		704	0.000161948	1.57e-05	1313	0.000110217	0.000434286	0.00313287	0.00281291	0.000408602	0.000322874	0.00018611	0.000312022	0.000293734	9.13e-05	0.000252001	3.01e-05	0.00174399	0.000258809	0.000421764	0.000164688	0.000145135	0	5.59e-05	1.98e-05	0	0	0.000384447	9.43e-05	0.000403451	7.66e-05	0.00014508	0.000137201	0.000136068	0	1.64e-05	0	2.74e-05	2.95e-06	3.88e-05	3.34e-05	2.64e-05	0	3.01e-05	5.86e-05	1.57e-05	0	0.00013872	0	0	0	0	0	0	0	0.000179382	4.47e-05	5.25e-05	8e-05	0.000526024	0.000150513	0	2.56e-05	0	0	0	0	2.33e-05	0	9.69e-06	1.98e-06	8.71e-05	0.000848098	0.000843955	7.36e-05	0.000196285	3.19e-05	5.11e-05	4.41e-05	8.68e-05	6.27e-06	6.33e-05	7.68e-05	0.00129911	1.47e-05	0.00013998	2.88e-05	0.000185994	1.64e-05	5.25e-05	0.000326671	3.76e-05	0.000399852	6.22e-05	0.000117921	0.00014725	0	0.000102527	3.96e-05	9.61e-06	1.03e-05	3.23e-05	5.6e-05	1.84e-05	8.75e-06	5.06e-06	0	3.62e-05	0.000168706	5.99e-05	8.13e-05	0.000303703	6.12e-05	0.000981068	0.000362237	0.000131809	0.000870114	6.98e-05	0.00087069	3.37e-06	0.000180924	0.000689824	0.00013425	0.000915256	1.93e-05	0.000539951	0.000879742	6.83e-05	0.000314506	4.81e-05	0.000146415	8.55e-05	0.000369971	6.69e-05	0.000250391
D_0__Archaea	D_1__Thaumarchaeota	D_2__Nitrososphaeria	D_3__Nitrososphaerales	D_4__Nitrososphaeraceae			1040	3.20334e-05	1.57e-05	1314	7.35e-05	3.69e-05	0.000125734	0	7.45e-05	3.44e-05	3.32e-05	0.000120351	2.9e-05	0	0.000128572	6.39e-05	0	2.17e-06	1.4e-05	0	0	0.000261098	8.38e-05	0.000133584	0.000106317	0.000320176	7.43e-05	0.000165558	2.07e-05	0.000472371	8.64e-05	0.000143039	0.00016158	0.000135241	1.64e-05	0	0.000164572	0	5.17e-05	8.98e-05	0.00031637	6.46e-05	0.000225929	2.71e-05	1.57e-05	0.000129617	7.07e-05	0.000102191	3.41e-05	0	0.00011787	0.000128081	0	6.09e-05	8.97e-05	7.95e-05	0.000445884	2.42e-06	0.000242638	4.75e-05	0.00036418	5.11e-05	0.000174455	2.74e-05	0.000319524	0.000264135	2.33e-05	0	0.000179229	0.00139828	7.35e-05	2.63e-05	0.000108145	0.000311937	7.14e-05	0.000191601	0.000255488	0.000259759	0.000198408	5.64e-05	2.82e-05	8.53e-06	5.04e-05	2.93e-05	3.78e-05	0.000246846	0.000579862	0	4.77e-05	0.000130668	0.000756929	0.000149342	0.000178424	3.25e-05	6.58e-05	7.23e-05	0.000148094	0.000312573	0.000153823	0	0.000336909	6.65e-05	4.04e-05	0	0	6.48e-05	0.000130199	0.000117583	2.99e-05	4.28e-05	8.86e-05	0	5.3e-05	8.23e-05	3.04e-05	0	0.000340717	4.23e-05	0	8.54e-05	2e-05	0.000283417	0	2.9e-05	2.2e-05	0.000142181	8.2e-05	8.5e-06	0.000235658	0.000128113	0.000467861	6.3e-05	0.000178321	3.63e-06
D_0__Bacteria	D_1__Verrucomicrobia	D_2__Verrucomicrobiae	D_3__Chthoniobacterales	D_4__Chthoniobacteraceae	D_5__Candidatus Udaeobacter		1185	3.14944e-05	1.57e-05	1315	0.000293911	0.000155687	2.1e-05	7.1e-05	2.26e-06	0.00010332	0.000156199	0.000102521	6.16e-05	3.18e-05	0.000133715	0.000112752	0.000108611	2.83e-05	5.08e-05	2.46e-05	0.00013976	1.37e-05	3.49e-05	0.000178112	3.04e-05	0.000247636	8.08e-05	5.29e-05	2.07e-05	0.000290444	2.76e-05	0.000160554	5.95e-05	0.000103041	1.03e-05	1.66e-05	0.000157715	0	4.74e-05	4.18e-06	0.000378985	0.000344604	0.000323831	6.31e-05	1.57e-05	0.000222778	7.07e-05	8.52e-06	0.000102263	0	2.36e-05	8.37e-05	8.22e-06	2.03e-05	7.89e-05	6.46e-05	4.92e-05	4.12e-05	7.78e-05	0	0.000476235	9.58e-05	0.000128171	7.52e-05	7.37e-05	0.000150934	0.000206937	0	0.000108991	0.000614848	9.53e-05	2.63e-05	0.000103904	0.000141255	7.73e-05	6.39e-05	9.83e-05	9.8e-06	3.31e-05	0	0.000225235	0.000110925	1.48e-05	5.86e-05	3.4e-05	0.000806362	0.000120349	0.000698275	0.000100147	0.000223225	0.000316729	0.00011562	7.47e-05	0.000166715	0	4.25e-06	9.11e-05	0.000105658	0.000249963	0	4.15e-05	5.6e-05	5.88e-05	9.91e-05	0	5.55e-05	0.000405063	0	0.000127273	0.000111257	0	0	0	0	0	6.16e-05	3.28e-05	0	0.000228899	4.02e-05	4e-05	0.000179	4.38e-05	0	2.75e-05	3.55e-05	5.47e-05	0	0	5.86e-05	0.000171046	0	8.47e-05	0.000119752
D_0__Bacteria	D_1__Dependentiae	D_2__Babeliae	D_3__Babeliales	D_4__Vermiphilaceae	D_5__uncultured Verrucomicrobia bacterium	D_6__uncultured Verrucomicrobia bacterium	1313	3.01195e-05	1.57e-05	1316	4.13e-05	3.28e-05	0	6.46e-06	3.61e-05	0.000344399	0.000116318	7.13e-05	9.43e-05	6.35e-05	0.000972002	0.000169128	9.93e-05	5.22e-05	5.95e-05	7.87e-05	0.000548288	2.75e-05	9.08e-05	0.000108846	0.000151881	0.000230127	0	3.91e-05	4.14e-06	3.19e-06	8.98e-05	0	8.5e-06	0	0	0	5.49e-05	4.72e-05	0	1.88e-05	0.000112048	0.000164225	2.26e-05	4.06e-05	1.77e-05	0.000109364	8.7e-05	8.52e-06	0.000280278	0	0.000506842	0	0	0.000111573	3.59e-06	1.99e-05	3.28e-06	4.36e-05	0.000159289	4.75e-05	0.000180534	0.000121397	0.000142412	3.42e-06	7.37e-05	0	8.16e-05	0	2.42e-05	3.37e-05	0.000204123	2.96e-05	5.09e-05	0	4.76e-05	7.19e-05	8.65e-05	1.47e-05	7.44e-05	0	5.63e-05	0	5.04e-05	7.33e-06	8.32e-05	0.000123423	0.00027352	0	7.63e-05	4.9e-05	0.000166417	9.15e-05	0.000153528	9.76e-05	1.57e-05	0.000140311	9.68e-05	7.48e-05	9.61e-05	0	6e-05	0	2.94e-05	4.67e-05	4.05e-05	0.000152671	0.000144665	6.13e-05	7.49e-06	0.000222513	5.06e-05	0	9.02e-05	8.23e-06	0	0	0.000135466	0.000169066	2.69e-05	6.03e-05	0	0.000119334	0	0.000130289	0	7.55e-05	5.47e-05	6.8e-05	1.44e-05	6.22e-05	0.000181107	2.36e-05	3.57e-05	3.63e-06
D_0__Bacteria	D_1__Bacteroidetes	D_2__Bacteroidia	D_3__Sphingobacteriales	D_4__Sphingobacteriaceae	D_5__Pedobacter		1392	5.20887e-05	1.57e-05	1317	3.67e-05	8.19e-06	0.000214796	3.23e-06	0	0	0.000212697	0.000256303	0.000199449	0	0.000190286	0	0	5.22e-05	1.4e-05	1.97e-05	0	4.47e-05	0.000185155	2.47e-06	4.34e-06	4e-05	3.49e-05	4.6e-05	0	0	8.64e-05	7.01e-05	0	8.69e-05	0.000283658	0.000140696	0.000462858	2.65e-05	0.000310385	7.52e-05	6.59e-06	9.15e-05	2.51e-06	5.86e-05	1.57e-05	4.05e-06	2.72e-06	6.81e-05	3.41e-05	0	2.65e-05	0	4.11e-06	0	0.00181893	0.000293176	9.18e-05	2.42e-05	0.000164846	3.17e-05	9.34e-05	2.88e-05	6.05e-05	3.76e-05	0	3.02e-05	2.33e-05	0	0	0	5.44e-06	5.59e-05	6.36e-05	0	0.000142753	0	3.14e-05	0.000446002	0.000157073	0.000263346	0	0	4.75e-05	2.93e-05	3.78e-06	6.99e-05	0	0.00024645	0.00030521	0.000136113	8.59e-05	0.0001927	3.32e-05	3.25e-05	7.83e-05	0.000110548	0	0	0.000120174	3.43e-06	0	2.8e-05	0	5.83e-06	0	0.000124913	0	0	0	4.71e-05	0	4.59e-05	0.000222729	0	1.01e-05	6.16e-05	0	3.38e-05	3.7e-05	0	0.000119969	0	8.28e-05	0	0.00018182	4.44e-06	0.000170844	6.8e-05	7.69e-05	7.32e-06	8.05e-05	6.3e-05	0.000106992	0.000145154
D_0__Bacteria	D_1__Cyanobacteria	D_2__Oxyphotobacteria	D_3__Phormidesmiales	D_4__Nodosilineaceae	D_5__Nodosilinea PCC-7104	D_6__uncultured cyanobacterium	1503	7.61813e-05	1.57e-05	1318	9.18e-06	0	0.000141451	0.000174394	0.000282184	3.44e-05	3.32e-05	4.46e-05	0.000217581	0.000182606	5.14e-06	3.01e-05	0.000266874	8.7e-06	7.7e-05	0.000145023	4.3e-05	8.25e-05	0	0	0	2.5e-06	0	0	6.83e-05	0	2.76e-05	0	4.25e-06	0.000157781	0.000382321	2.07e-05	0.000404572	2.36e-05	0.000161659	3.34e-05	2.64e-05	2.69e-05	2.51e-06	0	1.57e-05	4.05e-06	4.62e-05	0	0.000132564	0	0	0	0	2.03e-05	0	0	0	0	1.85e-05	7.92e-05	0.000311265	0.000265157	0.000185136	0.000406849	0.000172051	0.000166028	0.000195279	0	6.06e-05	0	0	0	7e-05	0	9.52e-05	0.000127734	7.86e-05	3.92e-05	8.27e-06	0	0	0	5.04e-05	0.000234417	0	4.11e-05	0.00014223	2.05e-05	4.77e-06	0	0.000177154	9.15e-05	0.000141079	6.91e-05	6.27e-06	8.93e-05	4.56e-05	0.000206914	4.33e-05	8.23e-05	0.000493825	8.75e-05	0	3.5e-05	0	9.25e-06	0	4.09e-05	0	4.28e-06	7.59e-05	0	0	0.000164653	4.06e-05	0	8.21e-06	0	0	0	8e-05	0.000551918	3.89e-05	2.9e-05	0	1.78e-05	5.47e-05	0	6.73e-05	2.2e-05	0.0002616	7.87e-06	2.23e-05	2.9e-05
D_0__Bacteria	D_1__Acidobacteria	D_2__Subgroup 17	D_3__uncultured soil bacterium	D_4__uncultured soil bacterium	D_5__uncultured soil bacterium	D_6__uncultured soil bacterium	1665	9.82499e-05	1.57e-05	1319	0	0	0	1.29e-05	0	4.3e-06	2.66e-05	0	2.9e-05	7.94e-05	0	0	0	0	0	0	0	0	0	0	0	0	0	0	0	0	0	0	0	0	0	0	0	0	0	0	0	0	0	0	1.57e-05	0	2.18e-05	0	0	0.000183938	0.000598192	0.000177343	0.000480949	0.000245969	0	0	0	0	5.93e-05	2.57e-05	6.23e-06	2.88e-05	0.00136004	0.000625658	0.000725074	0	6.12e-05	0	0.000508624	0	0	1.31e-05	0	0	4.76e-05	0	0	0.000117627	0.000169473	0	0	8.53e-06	5.93e-06	5.86e-05	3.03e-05	0.000102852	8.75e-05	0.000106795	0.000123991	0	4.83e-05	0.000105985	0	1.63e-05	0	0	0	1.76e-05	7.69e-05	2.74e-05	7.85e-05	0.000104974	0.000216862	0.000221627	1.01e-05	3.7e-05	0.000470163	0.000138032	0.000262033	0.000102698	2.53e-05	0	4.24e-05	0	0.00012167	0.000184803	0	0.000105666	0	0	0	0	7.79e-05	0	0	3.55e-05	0	0.000102002	5.77e-05	3.66e-06	4.02e-05	0	3.57e-05	7.62e-05
D_0__Bacteria	D_1__Proteobacteria	D_2__Deltaproteobacteria	D_3__Myxococcales	D_4__Phaselicystidaceae	D_5__Phaselicystis	D_6__uncultured bacterium	1674	2.2489e-05	1.57e-05	1320	0	6.96e-05	0	0	0	0	0	0	0	0	0	0	0	1.74e-05	4.55e-05	1.97e-05	0	0.000199259	1.05e-05	1.98e-05	4.34e-06	2e-05	3.49e-05	1.84e-05	1.66e-05	5.11e-05	5.53e-05	4.67e-05	0	0	0	0	0	2.36e-05	0	1.67e-05	0.00019114	0.000185763	0.0003163	0.000378886	1.57e-05	0.000336193	0.00014416	0.00050244	0.000223465	0	0.000677754	0.000128081	3.29e-05	0.000377828	0	0	0	0	2.96e-05	0	2.8e-05	8.63e-05	0.000412995	0.000147013	0	0	4.66e-05	0	0.000113835	0	0	0	1.7e-05	0	0.000113012	3.19e-05	7.47e-05	9.8e-06	1.24e-05	0	1.41e-05	0	2.97e-05	0	3.03e-05	9.87e-05	0.000109408	6.57e-05	4.77e-06	4.9e-05	0	9.15e-05	7.47e-05	4.07e-05	3.45e-05	3.4e-05	0.000187966	0.000114463	7.21e-05	0	0	3.5e-06	0	2.62e-05	0	4.16e-05	5.79e-05	0	0.000336899	6.85e-05	2.53e-05	6.63e-05	6.89e-05	6.59e-05	5.07e-06	0	0	4.23e-06	0	8.04e-05	0.000124968	7.46e-05	4.38e-05	0.000135115	5.51e-06	0.000111079	6.83e-06	0	4.81e-06	0	0.000201231	0	7.13e-05	0
D_0__Bacteria	D_1__Bacteroidetes	D_2__Bacteroidia	D_3__Chitinophagales	D_4__Chitinophagaceae	D_5__uncultured		1690	3.96351e-05	1.57e-05	1321	4.59e-06	0.000364636	0	5.17e-05	2.93e-05	4.3e-06	2.66e-05	6.46e-05	3.26e-05	9.92e-06	2.57e-05	1.88e-05	7.76e-05	3.48e-05	1.75e-06	2.21e-05	8.06e-06	0	0	0.000116267	2.82e-05	0.000115063	2.18e-06	0.000103474	0	0.000105326	0	1.17e-05	8.5e-06	3.54e-05	1.64e-05	0	0	0	3.45e-05	3.34e-05	0	0.000850741	2.01e-05	2.71e-05	1.97e-05	0.000101263	2.45e-05	0	0.000481017	2.85e-05	0	2.96e-05	4.11e-06	9.89e-05	0	1.99e-05	2.62e-05	4.85e-06	2.96e-05	0	0	0.000242794	0	0.000328214	8.6e-05	5.03e-05	0.000320607	0	0	9.92e-06	0.000361978	3.29e-06	9.33e-05	0	0	7.19e-05	0.000188668	0.000107825	7.03e-05	0	0	0	4.75e-05	0	0	4.11e-05	0.000295402	0	3.82e-05	0	0.000230837	0.000105985	0.000186723	0.000162649	1.57e-05	0.0001148	4.56e-05	0.000118866	4.33e-05	2.74e-05	2.31e-05	7e-05	4.41e-05	0	0	3.7e-05	0.00035443	6.65e-05	0	3.85e-05	0.000151852	0	0.000127274	7.41e-05	0	0	9.44e-05	9.72e-05	0	4.52e-05	8e-05	1.49e-05	4.87e-06	6.27e-05	4.96e-05	5.33e-05	0	0	0	6.59e-05	0.000201231	0.000110204	4.46e-05	0
D_0__Bacteria	D_1__Chloroflexi	D_2__Anaerolineae	D_3__Anaerolineales	D_4__Anaerolineaceae			1840	2.55154e-05	1.57e-05	1322	0	0	8.38e-05	0	2.03e-05	1.72e-05	0	2.01e-05	0	0	0.000108	0	1.24e-05	5.87e-05	1.4e-05	0.000113069	2.15e-05	0.000154598	0	5.44e-05	3.47e-05	0.000157587	6.12e-05	9.66e-05	2.07e-05	5.11e-05	8.98e-05	0.000265644	0.000263631	2.58e-05	3.29e-05	0	5.49e-05	0	0.00016597	6.69e-05	0.000184549	0	2.26e-05	7.22e-05	1.57e-05	0.000328092	0.00026112	0	0	0	0	0	2.06e-05	6.34e-05	3.23e-05	0	8.52e-05	2.42e-05	0.000175959	0.000108924	2.8e-05	0	0	2.74e-05	3.69e-05	8.3e-05	2.33e-05	9.78e-05	7.02e-05	0	0	0	6.15e-05	4.71e-05	5.35e-05	1.6e-05	6.29e-05	7.84e-05	7.03e-05	6.27e-06	0	6.83e-05	2.97e-05	2.93e-05	0.00015133	3.7e-05	0	6.98e-05	3.82e-05	4.36e-05	4.83e-05	4.82e-06	3.32e-05	3.25e-05	6.27e-06	7.65e-05	4.56e-05	0	7.69e-05	2.74e-05	9.23e-06	3.15e-05	6.25e-05	0.000102065	0	9.25e-06	1.45e-05	4.6e-05	0.000119786	0.000184001	0	0	0	6.59e-05	4.56e-05	0.000123202	4.11e-06	0	0.000195238	4.52e-05	8e-05	0	4.38e-05	7.72e-05	4.96e-05	0	0	6.8e-05	0	2.93e-05	8.55e-05	0.000125948	7.13e-05	2.9e-05
D_0__Bacteria	D_1__Planctomycetes	D_2__Phycisphaerae	D_3__Tepidisphaerales	D_4__WD2101 soil group			1866	3.25906e-05	1.57e-05	1323	4.13e-05	0.000368733	0	1.61e-05	2.03e-05	0	0.000106348	0.000182755	0	3.77e-05	4.11e-05	1.5e-05	0.000179984	3.7e-05	2.98e-05	0	0.000112883	3.44e-06	1.4e-05	2.72e-05	1.74e-05	7.5e-06	7.21e-05	0.000167858	6.62e-05	9.58e-05	1.38e-05	0	6.8e-05	5.15e-05	0	0	5.83e-05	2.95e-06	2.16e-06	2.09e-06	3.3e-05	0.00052229	5.02e-06	4.06e-05	1.57e-05	4.05e-06	7.34e-05	8.52e-06	0.000196952	0	0	8.87e-05	0	0	8.61e-05	0.000139135	3.28e-06	0	3.7e-06	1.58e-05	0.000115168	0.000178901	2.85e-05	6.84e-06	0	2.01e-05	0.000171962	0	2.42e-06	4.96e-05	0.00011703	5.26e-05	5.51e-05	7.36e-05	5.95e-06	7.98e-06	0.000648547	0	0	8.78e-05	0	0	6.23e-05	0	3.4e-05	0	0	6.98e-05	1.43e-05	0	0	0	0	6.91e-05	0	0	0	2.2e-05	4.81e-06	2.74e-05	4.62e-06	9.1e-05	0.000106593	7e-05	0.000136611	4.16e-05	7.23e-06	8.18e-05	0	3.85e-05	0.000113889	0	0	0	5.07e-05	0	1.64e-05	3.38e-05	0.000302955	0.000557848	0	0	0	3.86e-05	5.51e-06	0	0	0	0	0	0	0.000110204	4.46e-06	9.44e-05
D_0__Bacteria	D_1__Proteobacteria	D_2__Alphaproteobacteria	D_3__Acetobacterales				1876	0.000110781	1.57e-05	1324	0	7.37e-05	0.000717732	0.000145328	0.000250579	0	5.32e-05	0	0	7.94e-05	0	3.01e-05	2.79e-05	0	0	1.97e-05	0	0	0	2.47e-06	0	0	0	0	0	0	0	0	0	0	1.64e-05	0	2.74e-05	0.000144438	2.16e-06	2.3e-05	0	0	0	3.61e-05	1.57e-05	0	2.18e-05	0	0	0	2.36e-05	7.88e-05	0	0	0.000114804	0	5.25e-05	4.85e-06	9.26e-05	3.17e-05	4.98e-05	2.56e-05	0	8.89e-05	0	0	2.91e-06	0	0	0	0.00106416	9.86e-06	0.000523761	2.35e-05	0	0	0	0	0	0	0	0	0	0	0	0	0	0	0	0.000136113	0	3.85e-05	0	3.66e-05	0	3.83e-05	0	0	0	0	0	0	0	0	0	0.000499651	0	0.000327187	0	0.00104838	0.00035432	0	0	4.12e-06	0	0.000438907	0	0	0.000107717	0.000120616	5e-06	0	0	0	0	3.55e-05	0	0	0	3.66e-05	0	0	0	0.000116123
D_0__Bacteria	D_1__Actinobacteria	D_2__Actinobacteria	D_3__Micromonosporales	D_4__Micromonosporaceae	D_5__Luedemannella	D_6__uncultured bacterium	1946	3.45188e-05	1.57e-05	1325	5.05e-05	9.42e-05	4.72e-05	0	4.51e-06	8.18e-05	6.65e-06	8.25e-05	0	0	0	0.000154094	0.000108611	7.61e-05	1.58e-05	2.7e-05	4.3e-05	5.84e-05	0.000104805	7.42e-05	2.6e-05	6.25e-05	6.33e-05	0.000110372	3.72e-05	0.000108518	3.45e-06	7.3e-05	4.25e-05	0	0	2.07e-06	5.83e-05	8.84e-06	1.94e-05	1.88e-05	5.6e-05	0.000158841	6.02e-05	2.26e-06	1.57e-05	0	7.07e-05	0	6.44e-05	8.88e-05	2.95e-06	8.37e-05	3.7e-05	4.56e-05	3.59e-06	5.47e-05	3.28e-06	7.27e-06	1.85e-05	0	0.000192984	3.51e-05	3.56e-05	3.08e-05	8.19e-06	4.28e-05	9.62e-05	0	4.84e-06	0.000156687	0.00028305	6.25e-05	0.00013147	0.000144197	6.54e-05	6.39e-05	0.000102195	0.000122528	9.51e-05	5.02e-05	5.63e-05	8.53e-06	5.34e-05	1.47e-05	0.000192946	4.53e-05	1.09e-05	0	0.000119222	0	0	0.000289049	4.98e-05	0	0.00023184	8.5e-06	0	3.08e-05	9.13e-05	6.17e-05	4.62e-06	0	7.35e-06	0	0	0	7.23e-06	5.11e-06	0	4.28e-06	0	0	0	4.12e-06	1.52e-05	0	0	2.54e-05	3.37e-06	0	0	0	0	0	1.1e-05	0.000186612	0.000116174	0.000144503	0.000125043	7.32e-06	1.51e-05	0	4.46e-06	0.000279422
D_0__Bacteria	D_1__Firmicutes	D_2__Clostridia	D_3__Clostridiales	D_4__Family XII	D_5__Fusibacter		1965	3.32453e-05	1.57e-05	1326	0	0	0	0	0	0	0.000319045	0.000280819	0.000253844	9.92e-05	4.89e-05	6.01e-05	0	0	0	0	0	3.09e-05	0	1.98e-05	0	0	2.18e-06	3.91e-05	6.83e-05	2.55e-05	1.73e-05	2.92e-06	0	0.000132021	0.000322712	1.66e-05	0.000648001	2.95e-06	5.17e-05	5.01e-05	8.24e-05	6.19e-05	0.000123006	9.02e-05	1.57e-05	0	2.45e-05	0	0	0	0	0	0	0	0.000304949	6.46e-05	2.62e-05	6.54e-05	1.3e-05	1.78e-05	0	3.19e-05	0	0	0	0	0	0	0	7.93e-06	2.18e-05	0	6.15e-05	0	2.38e-05	3.99e-05	0.000306586	9.8e-05	4.13e-05	2.51e-05	0	0	6.82e-05	0	2.27e-05	0.000139879	1.09e-05	0	5.72e-05	9.8e-05	0.00015568	7.71e-05	0.000174275	0.000117921	8.46e-05	4.68e-05	5.7e-06	0.000118866	0.000216314	1.71e-05	2.31e-05	2.8e-05	7.72e-05	5.83e-06	0	0	3.62e-05	5.11e-06	5.99e-05	4.71e-05	0.00013287	0	5.3e-06	0	5.07e-06	7.7e-06	0	1.69e-05	0	2.01e-05	2.5e-05	0	0	4.83e-06	0	0	0	0	1.92e-05	6.59e-05	4.02e-05	1.57e-05	0	1.45e-05
D_0__Bacteria	D_1__Proteobacteria	D_2__Deltaproteobacteria	D_3__Myxococcales	D_4__Haliangiaceae	D_5__Haliangium	D_6__uncultured Myxococcales bacterium	1995	0.000122345	1.57e-05	1327	0	7.37e-05	0	7.75e-05	1.81e-05	0	0	0	2.9e-05	1.19e-05	0	3.38e-05	3.1e-06	0	1.75e-06	1.97e-05	2.15e-05	3.44e-06	2.79e-05	0	1.95e-05	0.000105058	0	4.6e-05	2.07e-06	2.55e-05	3.11e-05	5.25e-05	0.000106303	3.22e-06	2.06e-06	0	0	2.36e-05	0	0	0	0.000215377	4.27e-05	6.31e-05	1.57e-05	3.24e-05	0	0	0.000359816	0.00127805	2.95e-05	3.94e-05	0.000201423	0	0	4.47e-05	0	3.88e-05	4.45e-05	0	5.29e-05	6.39e-06	0	8.55e-05	0.000106508	2.52e-06	7.29e-05	0	3.88e-05	7.93e-06	0.000187793	0	8.48e-06	9.71e-05	1.19e-05	0	0.00013364	0.000161737	0	0	0	0	0	0	0	9.87e-05	8.75e-05	3.29e-05	0	0	5.37e-05	0.00011562	0	0	0.000335229	0.000140311	0	3.52e-05	8.65e-05	0	4.62e-06	8.4e-05	2.94e-05	4.67e-05	0	0	5.79e-05	5.11e-06	0	0	5.06e-05	0	0	0	0	6.16e-05	3.28e-05	0	3.37e-06	4.02e-05	0	5.97e-05	4.87e-06	0	0	4e-05	0	0	4.33e-05	0	8.05e-05	6.3e-05	0	0
D_0__Bacteria	D_1__Actinobacteria	D_2__Thermoleophilia	D_3__uncultured	D_4__uncultured bacterium	D_5__uncultured bacterium	D_6__uncultured bacterium	2512	9.39476e-05	1.57e-05	1328	4.59e-05	6.96e-05	0	5.17e-05	6.77e-05	3.87e-05	3.32e-06	3.12e-05	7.25e-06	1.59e-05	4.89e-05	0.000165369	3.1e-05	5e-05	1.93e-05	2.21e-05	4.57e-05	0.000213001	6.64e-05	1.48e-05	8.9e-05	8.5e-05	6.55e-06	9.2e-06	5.79e-05	6.38e-06	0	5.25e-05	7.23e-05	0.000132021	2.06e-06	3.31e-05	2.74e-05	2.65e-05	1.94e-05	1.04e-05	4.28e-05	5.92e-05	8.54e-05	4.51e-06	1.57e-05	0	2.45e-05	0	7.95e-05	0	2.36e-05	0	4.11e-06	4.31e-05	0	0	3.28e-06	0	1.85e-06	0	3.74e-05	1.6e-05	7.12e-06	0	0	4.78e-05	3.5e-05	0	7.27e-06	5.36e-05	5.44e-06	0.000115052	2.76e-05	2.65e-05	0.000172493	0	3.14e-05	3.92e-05	4.13e-06	0	0	0	0	0	0	0	0	3.29e-05	0	0.000217781	0	0.00011562	0	1.63e-05	0	0	4.56e-05	0	0	6.17e-05	3.69e-05	0	7.35e-06	2.92e-06	0	0	0	4.09e-05	0	0	0	0	0	0	0.000268688	0.00110112	0	3.38e-05	3.37e-06	4.02e-05	0	0	3.89e-05	0	4.41e-05	0	0	0	0	0	0	0	1.78e-05	0
D_0__Bacteria	D_1__Proteobacteria	D_2__Gammaproteobacteria	D_3__Cellvibrionales	D_4__Porticoccaceae	D_5__Porticoccus	D_6__metagenome	3360	2.50296e-05	1.57e-05	1329	1.84e-05	3.28e-05	2.62e-05	8.07e-05	0.000121903	0	0	3.57e-05	2.9e-05	7.94e-06	0	1.88e-05	0.000111715	1.74e-05	3.5e-06	1.97e-05	0	3.44e-06	1.4e-05	0	0	0	0	4.6e-06	1.66e-05	0	0	0	0	0	0	0	0	2.36e-05	0	2.09e-06	0	3.23e-05	0	0	1.57e-05	0	8.7e-05	3.41e-05	3.03e-05	1.9e-05	0	0.000211826	6.58e-05	0.000129324	0	0	0	0	0	0	1.56e-05	3.19e-06	0	5.47e-05	0	0	2.62e-05	0	0	7.93e-06	0	0	0.000169639	0	5.95e-06	0	3.14e-05	0	3.31e-05	0	0	0	0	0	0	0	0	0	0	0	0	4.34e-05	2.07e-05	0	2.51e-05	6.8e-05	2.28e-05	3.52e-05	0	0	0	3.15e-05	0	0	5.06e-06	7.4e-05	0	1.53e-05	0.000119786	0	0	4.08e-05	0	0	0	0	8.21e-06	3.38e-05	0	2.01e-05	0	0	4.87e-06	4.83e-05	0	0	0	0	0	7.32e-05	0	0.000133819	4.9e-05	0
D_0__Bacteria	D_1__Verrucomicrobia	D_2__Verrucomicrobiae	D_3__Pedosphaerales	D_4__Pedosphaeraceae	D_5__uncultured bacterium	D_6__uncultured bacterium	1162	0.000108343	1.54e-05	1330	3.67e-05	0	0	3.23e-06	5.64e-05	4.3e-06	0	0	0	0	0	0	0	6.52e-06	0	0.000137649	2.69e-06	3.44e-06	0	2.47e-06	2.17e-06	0	0.000222804	8.28e-05	0.000471727	0.000392579	0.000259071	0.00107133	0.000748373	0	0	0	0	0	0.000109928	1.67e-05	6.59e-06	2.15e-05	0.000128026	3.83e-05	0.00095849	0.00122731	0.00083504	0	0	0	0	3.94e-05	0	0	0.00027266	4.97e-06	0	0	0.000172254	4.75e-05	0	0	3.56e-06	3.76e-05	0	0	0	0	2.18e-05	0	7.35e-05	3.29e-06	2.12e-06	2.65e-05	9.52e-05	0	0	0	0	0	5.63e-05	0	2.37e-05	0	4.16e-05	3.29e-05	0	4.52e-05	8.11e-05	8.71e-05	5.37e-06	0.00011562	0.000145229	0.000272437	2.51e-05	3.4e-05	0	7.48e-05	0	6.86e-06	0	1.05e-05	3.68e-06	8.75e-06	4.55e-05	0	0	0	0	0	0	4.59e-05	1.06e-05	0	0.000147018	1.54e-05	0	5.07e-05	3.37e-06	6.03e-05	6.5e-05	5.97e-05	0.000107104	9.65e-06	0.000165291	0.00162619	0.000232348	0.000153003	0.000394367	0.000420943	0.000251538	0.000141691	0.000329893	0.000598761
D_0__Bacteria	D_1__Cloacimonetes	D_2__Cloacimonadia	D_3__Cloacimonadales	D_4__uncultured soil bacterium PBS-21	D_5__uncultured soil bacterium PBS-21	D_6__uncultured soil bacterium PBS-21	1817	4.34456e-05	1.54e-05	1331	0	3.69e-05	0	0	7.68e-05	0	0	0.000124809	0	0	0	0	3.41e-05	0	5.25e-06	0	0	0.000120243	0.000981673	0.000964771	0.000141032	0.000342688	1.75e-05	1.84e-05	3.31e-05	9.58e-06	0.000141625	0	3.83e-05	0	0	0	2.74e-05	0	0	4.18e-06	0	0	0	0	0	3.24e-05	2.18e-05	0	6.44e-05	0	0.000170912	0	0.000139763	8.11e-05	0	3.98e-05	0	0	1.85e-06	0	0	2.56e-05	3.92e-05	0	0.000188437	0	4.95e-05	0	0	0	0.000108865	0	3.82e-05	0	0	0	9.43e-05	3.92e-05	0.00017774	5.64e-05	7.04e-06	7.68e-05	2.67e-05	0	0.000102148	0.000102852	0	0	0.00017168	5.44e-05	8.59e-05	0	0	3.25e-05	5.01e-05	8.5e-06	1.14e-05	4.4e-06	0	6.86e-06	0	5.95e-05	0	2.62e-05	8.6e-05	4.63e-06	0	8.18e-05	7.49e-06	3.42e-05	0.000215123	4.59e-05	0	0	0	1.54e-05	0	3.38e-05	0	8.04e-05	5.5e-05	7.46e-06	4.38e-05	0.000482553	8.82e-05	7.55e-05	0	0.000161503	0.000158709	0.000117132	0	0	4.01e-05	0.000156041
D_0__Bacteria	D_1__Chloroflexi	D_2__Anaerolineae	D_3__Anaerolineales	D_4__Anaerolineaceae	D_5__uncultured		2472	4.21644e-05	1.54e-05	1332	0.000169917	3.28e-05	0	3.23e-06	0.000334105	7.75e-05	0	0	2.9e-05	3.18e-05	4.37e-05	6.77e-05	2.48e-05	5.22e-05	2.98e-05	7.37e-05	0	0	0	3.46e-05	4.34e-05	0.000245135	8.74e-06	0	1.66e-05	2.55e-05	0	2.92e-05	3.4e-05	0.000106261	0	0	2.74e-05	0	6.47e-05	0	3.95e-05	0	2.01e-05	0	0	4.46e-05	4.35e-05	0	0	0	7.07e-05	3.94e-05	0	2.54e-06	0	0	3.28e-06	0	0	0	0	0	3.2e-05	6.84e-05	0	0.000163512	0	0	3.15e-05	7.74e-05	0	6.57e-05	2.12e-05	2.94e-05	0	0	3.93e-06	5.88e-05	0	0	0	8.53e-06	0	1.47e-05	3.4e-05	2.06e-05	3.28e-05	0	3.82e-05	4.36e-05	0.000128839	3.85e-05	0.000132781	4.07e-05	8.77e-05	0.000187081	2.28e-05	4.4e-05	1.92e-05	3.43e-06	3.23e-05	3.5e-06	3.68e-06	0	5.06e-06	3.7e-05	6.51e-05	8.69e-05	8.98e-05	0	0	0	5.3e-06	4.12e-06	4.06e-05	1.54e-05	8.21e-06	3.8e-05	0	0	5e-06	0	4.87e-06	1.93e-05	0	9.33e-05	0	0	3.85e-05	3.66e-06	0.000100615	6.3e-05	1.34e-05	0
D_0__Bacteria	D_1__Chloroflexi	D_2__Anaerolineae	D_3__Anaerolineales	D_4__Anaerolineaceae	D_5__uncultured	Ambiguous_taxa	929	6.36372e-05	1.47e-05	1333	0	0	0	0	9.71e-05	0.00010332	0.000265871	0.000773368	0.000442414	0.000371167	0.00308829	0	0	3.48e-05	0	1.47e-05	0	0	0	0	0	0	1.75e-05	0	0	0	0	4.96e-05	0.000123311	0.000132021	0.000203494	0	0.000750859	0.00010317	0.00151744	0.000879693	0	2.15e-05	0	2.26e-06	2.76e-05	1.62e-05	0.000136	0	0	0	0	0	0	6.09e-05	2.87e-05	0	0	0	1.48e-05	8.52e-05	0	0	0	0	3.28e-05	0	0	0	0	0	0	0	0	0	0.000107064	6.39e-05	0.000102195	0.000235254	3.31e-05	6.27e-06	5.63e-05	6.83e-05	0.000100844	0	5.3e-05	0.000213933	0.000109408	3.29e-05	3.82e-05	0.000234114	0.000488515	0.000395034	0.000543571	0.000239908	5.01e-05	0.000263614	0.00033606	0.000184902	0.000547995	0	0	8.75e-05	0	4.67e-05	4.05e-05	0.000189682	8.68e-05	0.000204492	2.25e-05	0.000179722	5.06e-05	0.000132623	0.000302275	9.88e-05	9.13e-05	0	0.000176516	8.03e-05	5.39e-05	8.04e-05	8.5e-05	1.49e-05	1.95e-05	0.000120638	0.00018182	4.44e-05	5.47e-05	8.5e-06	3.85e-05	0.000150075	0.000120738	0.000212537	0.000115908	4.35e-05
D_0__Bacteria	D_1__Proteobacteria	D_2__Alphaproteobacteria	D_3__Rhizobiales	D_4__Xanthobacteraceae	D_5__Rhodoplanes		1681	2.91007e-05	1.47e-05	1334	0.000101032	8.19e-05	1.05e-05	2.91e-05	3.39e-05	2.15e-05	0.000132935	8.02e-05	1.81e-05	0	5.91e-05	0	3.1e-05	2.83e-05	1.75e-05	1.47e-05	0.000131697	9.28e-05	4.19e-05	2.23e-05	2.17e-05	0.000175096	3.06e-05	6.67e-05	3.31e-05	0.000121284	2.76e-05	7.59e-05	0.000225362	3.54e-05	2.06e-06	1.66e-05	6.86e-06	0	3.66e-05	7.73e-05	9.89e-05	5.92e-05	4.77e-05	4.51e-05	1.38e-05	0.000121516	6.53e-05	0.000204382	7.95e-05	9.51e-06	3.83e-05	0	9.87e-05	5.33e-05	2.15e-05	0.00010932	4.26e-05	1.45e-05	6.48e-05	9.9e-06	4.67e-05	2.24e-05	4.63e-05	2.05e-05	1.64e-05	5.28e-05	1.17e-05	0	0.000285798	0.000470061	9.53e-05	1.31e-05	1.91e-05	0.00038845	9.52e-05	0	0.000125779	0	0.000186007	0	0	0	0	0	0	0	0	0	0	5.44e-06	4.29e-05	0	0	3.25e-05	0	0	0	0	0	5.49e-05	0	8.4e-05	0.000121296	0.000419924	8.6e-05	0	0	0.000342524	0	0.000594795	0.000107562	0	0	0	0	0	0	0	0	0	0	0	0	0	0	0	0	0	0	0	0	3.15e-05	0.000289771	0.000689482
D_0__Bacteria	D_1__Tenericutes	D_2__Mollicutes	D_3__Mollicutes RF39	D_4__uncultured bacterium	D_5__uncultured bacterium	D_6__uncultured bacterium	816	6.00612e-05	1.45e-05	1335	0	0	0	0	0	0	3.32e-06	0	0	1.59e-05	0	0	0	0	0	0	0	3.44e-06	2.79e-05	8.91e-05	3.91e-05	0.000547801	1.75e-05	0.000149462	1.45e-05	0.00117454	0.000124354	7.01e-05	6.8e-05	0	2.88e-05	0	0.000109715	0	1.94e-05	2.09e-06	3.3e-05	2.69e-06	2.76e-05	2.26e-05	0	0	0	0	3.79e-06	0	0	0	0	0	0.000261898	3.98e-05	0.000134421	2.42e-06	4.82e-05	6.73e-05	0.00374763	7.67e-05	0	2.74e-05	0	0.000186152	0	9.78e-05	0.000108991	0.00394296	5.72e-05	0	7e-05	4.71e-05	0.000267661	4.79e-05	0.00073502	0.000166638	4.13e-05	0.000100322	7.04e-05	7.68e-05	0.000216518	1.47e-05	3.4e-05	1.65e-05	1.09e-05	0.000829715	9.54e-06	0.000141557	4.83e-05	0.000216787	9.13e-05	8.95e-05	5.64e-05	0.00020834	0.000410107	0.000167293	0.000408593	3.43e-06	4.15e-05	0.000234443	7.35e-05	4.37e-05	0	9.25e-05	0.000122966	0.000598138	0.000658826	7.27e-05	0.000145524	0.000168329	0.000487882	0.000102908	0.000263618	0.000423507	8.21e-05	0.000181746	0.000154844	4.02e-05	0.000109972	0	0.000287235	0.000448775	0.000132233	0.000217714	0.000102507	0.000110502	1.92e-05	0.000183019	8.55e-05	0.000519534	8.92e-05	1.45e-05
D_0__Bacteria	D_1__Proteobacteria	D_2__Gammaproteobacteria	D_3__Betaproteobacteriales	D_4__Burkholderiaceae	D_5__Noviherbaspirillum		1055	5.32002e-05	1.39e-05	1336	7.35e-05	0.000438383	9.43e-05	0.000142099	0.000133191	0.00012054	9.97e-06	0.000164926	2.54e-05	1.39e-05	7.2e-05	1.5e-05	0.000297905	0.000330579	5.08e-05	4.92e-06	8.33e-05	7.21e-05	0.000478609	8.91e-05	4.99e-05	7.5e-05	4.37e-06	0.000183954	1.24e-05	5.11e-05	0.000207257	0.000467066	0.000306152	0.000119141	0.00010483	1.66e-05	0.000233143	7.66e-05	0.000206923	0.000288355	7.58e-05	0.000196532	0.000165681	0.00011953	3.94e-05	0.000417203	0.00053312	3.41e-05	0.000185589	1.27e-05	8.55e-05	0.000172416	1.64e-05	0.000124252	0.000114804	0.00010932	3.28e-05	5.09e-05	8.89e-05	6.34e-05	6.23e-05	4.79e-05	5.7e-05	6.84e-06	2.05e-05	1.51e-05	0.000206937	0	0.000244624	5.55e-05	0.000190515	0.000118339	5.94e-05	0.000250138	0	0	0	0	4.13e-05	0	1.41e-05	0	0.00010381	7.33e-06	7.57e-06	4.11e-06	0	7.8e-05	3.82e-05	5.44e-06	0	0	0	0	0	0	0	0	3.85e-05	0.000113174	4.62e-06	0.000171458	0.000161728	0.000699874	0.000333937	0	1.45e-05	0.000250502	0	0.000213955	5.69e-05	0	0.000153789	3.7e-05	0.000532306	0.000138602	0	0.000570598	0.00159556	0.000201026	1e-05	0	0.000141183	0	8.82e-05	0	1.37e-05	2.55e-05	0	4.03e-05	5.03e-06	0	0.000169405	0.000322968
D_0__Bacteria	D_1__Proteobacteria	D_2__Deltaproteobacteria	D_3__NB1-j				1233	3.22473e-05	1.39e-05	1337	0.000225026	0	0.000183362	0.000429526	0.000228004	0.000275519	0.000192756	0.00014041	4.71e-05	0	2.06e-05	0.000676511	0.000155159	0.000230536	0.000231008	8.36e-05	0.00022039	0.000209566	5.94e-05	0.00013111	0.000249518	8e-05	0.000410659	7.82e-05	1.66e-05	2.55e-05	0	2.34e-05	4.25e-05	0.000608584	3.49e-05	0	9.94e-05	0	7.11e-05	2.09e-06	0.000108752	0	0.000120495	7.44e-05	1.57e-05	4.05e-06	5.44e-06	0	0	0	4.71e-05	4.93e-06	3.29e-05	0	6.1e-05	0	2.62e-05	1.94e-05	5.93e-05	1.58e-05	9.03e-05	3.19e-06	0.000124611	0	0.000135183	2.01e-05	0	0.000782396	9.93e-05	7.54e-05	2.18e-05	0.000177509	8.91e-05	4.71e-05	0	0.000279419	5.11e-05	0	0	0	0.000112617	0	0	0.000131859	0.000378325	8.23e-06	1.09e-05	4.11e-06	0	0	1.07e-05	0	4.15e-05	4.07e-06	3.76e-05	1.28e-05	0.000131006	1.76e-05	4.81e-05	5.83e-05	4.62e-06	1.05e-05	2.21e-05	5.83e-06	0	1.39e-05	0	0.000255615	5.24e-05	0	0	0.000204035	4.24e-05	0	0.000167296	6.16e-05	8.21e-06	7.61e-05	3.03e-05	0.000140718	0.000349911	0.000208834	8.76e-05	0.000940979	0.000209369	0.00076422	0.00010934	0.000153003	0.000144281	9.15e-05	0.000115708	8.66e-05	5.8e-05	6.17e-05
D_0__Bacteria	D_1__Planctomycetes	D_2__Planctomycetacia	D_3__uncultured	D_4__uncultured bacterium	D_5__uncultured bacterium	D_6__uncultured bacterium	1249	3.07809e-05	1.39e-05	1338	0.000119401	0.000102426	5.24e-06	3.23e-06	0	6.89e-05	0.000109672	0.000131495	3.63e-05	0	9.26e-05	6.77e-05	0	1.96e-05	2.8e-05	1.97e-05	0.000231141	0.000113372	8.73e-05	0.000121215	1.95e-05	0.00106559	0	3.68e-05	4.14e-05	0.000156393	0.000110537	0.000294835	0.000178589	3.22e-06	1.64e-05	3.31e-05	0.000113143	2.36e-05	8.19e-05	2.09e-06	0.00012523	9.42e-05	0.00015564	0.000139827	0	0.000522517	0.000136	0.000136255	0.000155289	3.17e-06	7.66e-05	4.43e-05	0	6.85e-05	5.74e-05	4.97e-06	2.95e-05	4.12e-05	0.000120393	3.96e-06	0.000168083	7.99e-05	7.83e-05	3.42e-05	0	6.29e-05	0.000102011	0	0.000222826	0.000216188	0.000130639	6.57e-06	0.000125109	0.000197168	0.000237921	0.000271435	3.93e-05	0.000362683	0.000276944	5.02e-05	5.63e-05	6.83e-05	4.75e-05	7.33e-06	0	0.000238617	9.85e-05	3.29e-05	0.000243214	4.9e-05	6.44e-05	7.71e-05	3.73e-05	4.07e-06	0.000238106	0	0.000136702	0.000405024	0.000168244	0	1.38e-05	3.5e-06	0	2.33e-05	4.05e-05	1.39e-05	0.000122966	4.09e-05	0	3.85e-05	0	0	5.3e-06	3.29e-05	4.06e-05	0	7.8e-05	0	0	0	4e-05	0.000193917	4.87e-06	0	5.51e-06	0.000111079	0.00010934	0.000204004	4.33e-05	9.52e-05	0.000538292	0.000188921	0.000254107	3.63e-06
D_0__Bacteria	D_1__Proteobacteria	D_2__Gammaproteobacteria	D_3__Betaproteobacteriales				820	9.99098e-05	1.37e-05	1339	4.59e-06	0.000106523	0	9.69e-06	1.13e-05	0	0.00118977	0.00155342	0.00129098	0.000226273	8.49e-05	3.01e-05	0.00013654	0.000110918	0.000159255	1.47e-05	3.23e-05	5.84e-05	0.000157207	8.91e-05	4.77e-05	0	0	0	0	0	7.6e-05	0	4.25e-06	9.66e-05	0.000271325	0.000134489	0.000322286	0.000442157	2.59e-05	3.76e-05	3.3e-06	0.00105535	0.00015564	0.00016238	5.9e-05	0	6.26e-05	0.000911204	0.000791595	0.000110997	0.00041844	0.000640404	0.000398736	0.000144538	0.000961487	0.000675797	0	2.42e-06	1.85e-06	3.96e-06	2.49e-05	0.00018529	6.05e-05	1.37e-05	4.1e-06	2.01e-05	5.83e-05	0	0	1.98e-06	9.25e-05	1.97e-05	0.000195085	0	7.14e-05	0	0	4.9e-06	0.000173607	0	5.63e-05	0	2.37e-05	0	0	0.000168678	2.19e-05	0.000944725	0.0012876	6.53e-05	0	4.82e-06	3.32e-05	0.000101656	3.13e-06	5.1e-05	0	0	8.17e-05	0	0	8.4e-05	3.68e-06	0	0	0	0	4.09e-05	7.49e-06	0	6.33e-06	1.02e-05	0.000334093	3.29e-05	0.000877037	0.000654511	0	0	5.39e-05	0	0.000329916	0.000179	0.00157736	0.000120638	0.000771358	0.000213271	5.47e-05	0.000212504	0	0.000120792	0	0.000188921	0.000106992	0.000293937
D_0__Bacteria	D_1__Proteobacteria	D_2__Deltaproteobacteria	D_3__Deltaproteobacteria Incertae Sedis	D_4__Syntrophorhabdaceae	D_5__Syntrophorhabdus		835	5.34369e-05	1.37e-05	1340	0	3.28e-05	8.38e-05	4.52e-05	1.81e-05	5.17e-05	0.000189433	4.01e-05	2.18e-05	3.97e-06	7.46e-05	0	0	0.000100044	0.000180256	3.2e-05	2.69e-06	0.00100317	0.000796518	0.000551651	0.000247349	0.000667867	0.000336391	0.00011957	6.62e-05	0.000236186	0.000397242	0.00017515	0.000437968	0.000141681	0.000421375	0	0.000486858	4.72e-05	0.000161659	8.98e-05	0.000148299	5.92e-05	0.000208356	0.000358589	3.15e-05	0.000656184	0.00038896	8.52e-06	0	0	1.47e-05	0	4.11e-06	6.59e-05	0.000710352	0.000253424	0.00115733	9.7e-05	0.000453789	0.000192102	3.11e-06	3.19e-06	1.42e-05	1.37e-05	1.23e-05	1.01e-05	0	0	1.45e-05	0	0.000111587	5.59e-05	0.000118747	0.00014714	0	0	0	0	0	0	6.33e-05	6.83e-05	8.01e-05	0	3.03e-05	0	0	7.39e-05	0.000152605	4.36e-05	0	0	0	3.25e-05	0	6.8e-05	0	5.28e-05	3.85e-05	8.57e-05	0	0.000111973	0.000180106	0.000195381	4.05e-05	0.000569047	0.000122966	0.000690159	0.000509093	0.00018828	0	0	0.00013788	0.000102908	0.000410636	0	0.000184726	0.000418438	0.00357823	0.000934772	0	0	0	4.34e-05	0	3.55e-05	0	0	0	0	0	0	0	6.17e-05
D_0__Bacteria	D_1__Bacteroidetes	D_2__Bacteroidia	D_3__Chitinophagales	D_4__Saprospiraceae	D_5__uncultured	D_6__uncultured Saprospiraceae bacterium	1208	0.000118552	1.37e-05	1341	0	0	5.24e-06	0	0	0	0	3.57e-05	2.9e-05	0	2.06e-05	3.01e-05	0.000701319	0.000256634	0.000273009	2.21e-05	4.84e-05	0	0	3.96e-05	0	0	4.59e-05	0	0	3.19e-06	2.76e-05	2.34e-05	0	3.22e-06	0	0	0	0	0	0	0.000108752	5.65e-05	8.28e-05	2.48e-05	1.57e-05	0.000141768	9.25e-05	0.000298058	0.000303003	2.54e-05	0.000565778	4.93e-05	0.000246641	0.000124252	0	0	7.87e-05	2.42e-06	1.48e-05	3.17e-05	0.000345504	0.000744357	0.00141344	0.000335052	0.00101183	4.02e-05	0.0002594	9.78e-05	4.12e-05	0	6.53e-05	0	0	0	4.76e-05	0	0.000129709	8.82e-05	4.13e-06	7.52e-05	0	3.41e-05	2.97e-06	0	0	7.41e-05	5.47e-05	0	4.77e-06	5.44e-06	2.15e-05	0.0025629	0.00013693	4.07e-05	0.000845904	3.4e-05	9.68e-05	7.48e-05	0.000245156	1.37e-05	0.000143071	4.2e-05	0	0	0	0.000430255	0	0.000127807	0	0	0	0	0	0	0	0	4.11e-06	4.23e-06	0	0	0	0	0	3.86e-05	0	1.78e-05	0	0	0	1.46e-05	5.53e-05	0	7.58e-05	0
D_0__Bacteria	D_1__Proteobacteria	D_2__Deltaproteobacteria	D_3__Syntrophobacterales	D_4__Syntrophaceae	D_5__Syntrophus	D_6__uncultured bacterium	1325	5.63171e-05	1.37e-05	1342	0	0	8.38e-05	0	0	0.00010332	0	0	0	0	0	0	0	0	4.38e-05	1.97e-05	0	3.44e-06	0	2.47e-06	2.17e-06	5e-06	0	2.3e-06	0	3.19e-06	0	2.92e-06	3.4e-05	0	0	0	0	0	0	0	3.3e-06	0.000107689	8.03e-05	0.000144338	0.000112185	1.22e-05	0.00045152	8.52e-06	3.03e-05	0.000237851	0.000179752	4.43e-05	0.000127431	0.000177503	0.000218846	7.95e-05	2.62e-05	0.000215715	0.000137063	6.34e-05	0.000261462	0.00018529	0.000455719	0.000164107	0.000471093	0.00085781	0.000323522	0	0.000501358	7.93e-05	0	2.63e-05	9.33e-05	0.000117712	1.19e-05	7.19e-05	9.04e-05	0.000279364	0.000136405	6.27e-06	0.000112617	0	1.78e-05	0	4.54e-05	8.23e-06	9.85e-05	0.000143763	0.000200294	6.53e-05	5.37e-05	5.78e-05	1.66e-05	6.51e-05	0.000175447	5.1e-05	7.97e-05	5.72e-05	0.00031726	1.37e-05	9.23e-06	6.65e-05	0	9.04e-05	1.01e-05	0	0	8.69e-05	0	0.000111257	2.53e-05	0	0	3.29e-05	9.13e-05	0	0	5.07e-05	7.41e-05	8.04e-05	0	3.73e-05	0.000146051	0.000125464	0.000286505	0.000146624	5.47e-05	0.000136002	1.92e-05	3.29e-05	4.02e-05	4.72e-05	4.46e-05	0.000243133
D_0__Bacteria	D_1__Lentisphaerae	D_2__Lentisphaeria	D_3__Victivallales	D_4__vadinBE97	D_5__uncultured rumen bacterium	D_6__uncultured rumen bacterium	1332	3.54637e-05	1.37e-05	1343	0	0	0	0	0	0	0	0	0	0	0	0	0	0	1.4e-05	0	1.08e-05	3.09e-05	1.4e-05	3.22e-05	8.68e-06	7.75e-05	1.75e-05	0	6.62e-05	0	3.45e-06	1.17e-05	0	0	0.00255086	1.86e-05	2.74e-05	2.36e-05	0.000129327	1.67e-05	0	0	0	2.93e-05	1.97e-06	0	4.35e-05	0	3.79e-06	0	8.84e-06	0	0	4.31e-05	8.61e-05	0	0.000917997	0.000487177	0	7.92e-06	0.000108943	5.11e-05	5.7e-05	8.55e-05	4.1e-06	0.000231433	0	0	0	0	8.16e-06	0	0	0	4.76e-05	5.59e-05	0.000125779	3.43e-05	2.07e-05	0.000106592	0	6.83e-05	2.97e-06	5.86e-05	1.51e-05	3.29e-05	0.000601744	4.11e-06	0	5.44e-05	9.66e-05	3.85e-05	8.3e-05	3.25e-05	0.000106521	0.0001148	0.000108223	0.000215719	0.000105753	1.37e-05	0.000138456	1.75e-05	0.000121296	2.04e-05	0	9.25e-05	0	6.13e-05	0.000119786	7.7e-05	5.69e-05	8.16e-05	5.3e-06	7e-05	5.07e-06	0	0.000184726	7.19e-05	7.41e-05	0.000125641	4e-05	0.000253584	0	5.79e-05	0	1.78e-05	6.83e-06	0	9.62e-06	3.29e-05	0.000316938	0.000299125	8.02e-05	0
D_0__Bacteria	D_1__Proteobacteria	D_2__Gammaproteobacteria	D_3__Betaproteobacteriales	D_4__Chitinimonadaceae	D_5__Chitinivorax	D_6__metagenome	1562	0.000103982	1.37e-05	1344	1.84e-05	0.000135202	0.000120495	0.00040046	0.00107907	3.44e-05	0	1.78e-05	3.63e-05	0	0	3.76e-05	0.000183088	5.65e-05	0.000112004	8.85e-05	2.15e-05	2.75e-05	6.29e-05	7.92e-05	0	0	9.39e-05	7.13e-05	0.000208967	2.55e-05	5.87e-05	4.67e-05	3.4e-05	3.22e-06	0	0	0	2.36e-05	0	4.18e-06	0	2.42e-05	4.02e-05	3.61e-05	1.77e-05	0	2.18e-05	0.000340637	0.000106051	0.000171252	5.01e-05	0.0002069	8.22e-05	6.59e-05	2.87e-05	0	0	2.18e-05	0	3.17e-05	2.8e-05	3.19e-06	2.14e-05	0	0	0.000105654	2.91e-06	0.000782396	1.94e-05	0	0.000370143	8.22e-05	4.67e-05	2.94e-06	0.000101116	0	3.14e-05	1.96e-05	2.07e-05	0	0	8.53e-06	4.75e-05	0	3.4e-05	3.29e-05	0.00014223	0	0	0	5.91e-05	4.82e-06	4.15e-06	0	0	0.000110548	0	0.000158488	0.000139402	1.37e-05	3.69e-05	3.5e-05	2.94e-05	2.33e-05	8.1e-05	0	7.23e-06	4.6e-05	0	0	2.53e-05	0	5.3e-06	3.7e-05	0	0	3.28e-05	4.23e-06	0	5.03e-06	1e-05	0.000179	4.87e-06	5.79e-05	4.41e-05	1.78e-05	2.73e-05	1.7e-05	0.000250087	0	0.000276692	0.000125948	0.000138199	0
D_0__Bacteria	D_1__BRC1	D_2__uncultured soil bacterium PBS-III-18	D_3__uncultured soil bacterium PBS-III-18	D_4__uncultured soil bacterium PBS-III-18	D_5__uncultured soil bacterium PBS-III-18	D_6__uncultured soil bacterium PBS-III-18	1576	3.95201e-05	1.37e-05	1345	0.000123994	0	0	0.000103344	7.45e-05	0.000512293	8.64e-05	5.79e-05	0.000130548	3.18e-05	0.000313715	6.01e-05	2.79e-05	0.000139191	7.18e-05	0	0.000217703	2.75e-05	3.14e-05	6.68e-05	8.9e-05	4.75e-05	1.97e-05	3.68e-05	0	0.00016916	0	0.000207261	0.000204102	0.000109481	2.06e-06	0	0.000168	2.36e-05	0.000131483	6.69e-05	1.32e-05	0	2.01e-05	3.61e-05	1.57e-05	0.000141768	4.62e-05	0	0	0	4.71e-05	0	0	2.54e-05	0	3.98e-05	8.2e-05	0	0.000103723	3.17e-05	7.78e-05	0	2.85e-05	0	1.23e-05	4.53e-05	2.91e-06	0	0.000399633	1.59e-05	2.72e-06	2.63e-05	1.7e-05	0.000435535	4.76e-05	7.98e-06	0	3.92e-05	4.13e-06	3.14e-05	2.82e-05	0	1.48e-05	0	1.13e-05	4.11e-05	4.38e-05	4.11e-06	0	2.18e-05	0.000397254	8.19e-05	0.000639007	7.32e-05	0.000128452	0.000178578	9.11e-05	5.72e-05	4.81e-06	1.37e-05	0.000110764	3.85e-05	0	2.62e-05	0	0.000208188	7.23e-06	4.6e-05	0	2.14e-05	0	1.53e-05	5.3e-06	7e-05	2.03e-05	0.000146302	0.000418712	2.11e-05	0	2.01e-05	2.5e-05	8.95e-05	3.89e-05	5.79e-05	5.51e-06	0.000173283	1.37e-05	1.7e-05	0	0.000120792	4.02e-05	0.000125948	4.46e-06	0
D_0__Bacteria	D_1__Cyanobacteria	D_2__Melainabacteria	D_3__Gastranaerophilales				1948	8.23225e-05	1.37e-05	1346	0	0	0	0	0	0	0	2.23e-06	0	1.98e-06	2.57e-06	0	0	2.17e-06	1.4e-05	0	0	0.000267969	8.38e-05	0.000217692	4.34e-05	3.25e-05	0	9.43e-05	0.00066828	0	2.76e-05	4.96e-05	0.000548523	0	0.000238437	1.45e-05	3.43e-06	0.000129699	0	6.27e-06	0	7.27e-05	3.01e-05	1.13e-05	5.9e-06	5.27e-05	0.00027744	0	6.82e-05	0.000421788	2.95e-06	4.93e-06	0	3.8e-05	0	0	0	4.85e-06	0	7.92e-06	3.11e-06	0	0	1.37e-05	0	2.52e-06	2.33e-05	0	2.42e-06	0	0	0	2.12e-06	0	0	7.98e-06	3.93e-05	4.9e-05	4.13e-06	0	0	0	0	0	0	0.000102852	9.85e-05	2.05e-05	7.63e-05	5.44e-05	0.000182522	0.0001927	0.000240665	6.51e-05	5.33e-05	0.000144563	0	8.36e-05	0.000129788	2.74e-05	3.69e-05	0.000153962	0	0	0	3.7e-05	0	4.6e-05	0	0.000145489	0.000101234	0	4.24e-05	0	4.06e-05	0	0	4.23e-06	0	8.04e-05	4.5e-05	5.97e-05	0	9.65e-06	0	3.55e-05	0	0	0	9.15e-05	8.55e-05	0	0.000124824	5.81e-05
D_0__Bacteria	D_1__Acidobacteria	D_2__Subgroup 5					2014	3.50204e-05	1.37e-05	1347	7.35e-05	6.15e-05	5.24e-05	2.58e-05	1.81e-05	0	6.65e-06	0.000120351	0	8.34e-05	9.51e-05	0.000127785	8.69e-05	2.17e-06	3.5e-06	2.46e-06	7.79e-05	4.47e-05	0.000146727	9.15e-05	0	6.75e-05	0	0.000156361	2.07e-06	0.000165968	3.45e-06	8.76e-05	0.000110555	2.9e-05	1.64e-05	0	1.37e-05	2.95e-06	0	1.67e-05	1.32e-05	0.000239607	6.28e-05	2.26e-06	3.74e-05	8.51e-05	5.44e-06	0	0.000238615	0	2.95e-06	3.94e-05	6.58e-05	6.85e-05	6.1e-05	8.45e-05	5.57e-05	2.67e-05	1.11e-05	0	0	9.58e-05	0	5.47e-05	0	2.01e-05	8.45e-05	0	4.12e-05	0.00012892	0.000127917	6.57e-06	7e-05	2.94e-06	1.19e-05	7.98e-06	0	4.41e-05	0	5.02e-05	0	8.53e-06	0	0	0	6.58e-05	1.09e-05	3.29e-05	0	5.44e-06	8.59e-05	0	0.000132781	4.07e-05	9.09e-05	8.08e-05	1.14e-05	3.96e-05	0.000235542	1.37e-05	9.23e-06	2.8e-05	0	0	0	0.000171177	0	5.11e-05	0.000119786	4.28e-05	0	5.1e-06	0	4.12e-06	0	0	0.000102626	0	0	8.54e-05	4e-05	2.24e-05	0	7.72e-05	4.41e-05	0.000106635	0	8.5e-06	8.18e-05	3.66e-06	8.05e-05	7.87e-05	4.01e-05	2.9e-05
D_0__Bacteria	D_1__Acidobacteria	D_2__Acidobacteriia	D_3__Subgroup 2	D_4__uncultured bacterium	D_5__uncultured bacterium	D_6__uncultured bacterium	2570	3.36761e-05	1.37e-05	1348	7.81e-05	0	4.19e-05	2.91e-05	8.8e-05	6.89e-05	5.32e-05	0	3.26e-05	1.59e-05	0	9.4e-05	4.97e-05	2.17e-06	1.75e-06	4.92e-06	0.000131697	0.000312631	5.94e-05	0.000353749	5.42e-05	5e-06	2.18e-06	0	0	0	0	2.92e-06	0	8.69e-05	0	0	0	2.36e-05	0	0	2.64e-05	0	0	0	0	3.24e-05	0	0.000281026	0	0	0	0	0	0	3.59e-06	0	2.62e-05	0	1.85e-06	0	0.000205435	0	0.000202937	0.000266674	0	0	0	0	0	0	0	5.59e-05	0	0	7.14e-05	6.39e-05	0.000117918	2.45e-05	4.13e-05	3.14e-05	0	8.53e-06	2.97e-05	2.93e-05	1.89e-05	4.11e-05	0.00014223	4.11e-06	5.72e-05	3.27e-05	6.98e-05	0.000101167	4.15e-06	2.03e-05	5.01e-05	2.13e-05	0.000142398	1.76e-05	4.33e-05	1.37e-05	1.85e-05	7e-06	0	0	0	1.85e-05	3.62e-05	2.04e-05	6.74e-05	1.28e-05	5.06e-05	0	4.24e-05	1.65e-05	2.03e-05	0	4.11e-06	7.61e-05	0	0	5e-06	2.98e-05	3.89e-05	0	0	1.78e-05	0	8.5e-06	0	2.93e-05	4.02e-05	7.08e-05	4.46e-06	1.45e-05
D_0__Bacteria	D_1__Proteobacteria	D_2__Deltaproteobacteria	D_3__Deltaproteobacteria Incertae Sedis	D_4__Syntrophorhabdaceae	D_5__Syntrophorhabdus	D_6__uncultured Syntrophorhabdaceae bacterium WCHB1-27	578	0.000128696	1.27e-05	1349	0	4.1e-06	0	3.23e-06	0	0.000107625	0	0	2.54e-05	1.98e-06	0.000108	0	3.1e-06	0.000300131	0.000234508	0.000233512	0.000196201	0.000357293	9.78e-05	9.4e-05	7.81e-05	5.75e-05	2.18e-06	4.6e-06	1.66e-05	1.28e-05	4.49e-05	0.000145958	0.000123311	5.47e-05	2.67e-05	0	3.77e-05	1.18e-05	5.82e-05	7.1e-05	0.000115343	1.08e-05	0.000246011	0.000175911	0.000299159	0.000498214	0.00081872	0.000809013	8.33e-05	1.27e-05	0.0021364	0.000369464	0.000295969	0.00139213	4.31e-05	0	7.87e-05	4.12e-05	0.000357474	9.9e-05	0.00016497	0.000137371	0.0021433	0.000283768	0.00188028	0.000938308	0.000253571	0.00352078	0.00357247	1.98e-06	0	4.6e-05	4.03e-05	6.77e-05	0.000309297	0.000862207	3.93e-05	4.41e-05	0.000202541	0.000163024	0	0	0	0	0.000136197	0	0	0	4.77e-06	0	0	0	0.000107884	0.000451352	0	0	0	0	0	0	0	0	0	0	0	0.000305342	5.79e-05	8.69e-05	0.000194653	0.000299537	0.000575771	0	0	0	0	0	0	0	0	0	0	0	0	0	0	0.00175948	0.000239182	0.000612011	0.00414086	0.00191438	0.00124763	0.00096035	0.00181441	0.000148783
D_0__Bacteria	D_1__Acidobacteria	D_2__Subgroup 6					991	0.000112814	1.27e-05	1350	1.38e-05	0.00108981	0	3.23e-06	2.26e-05	0	0	0.000271904	7.98e-05	9.92e-05	7.71e-06	7.52e-05	0.000102405	5e-05	5.6e-05	2.46e-06	6.72e-05	0.000113372	0.000129259	0.000143479	4.77e-05	0.000120066	2.18e-06	0.000170157	6.62e-05	0.000258527	6.91e-05	4.09e-05	5.53e-05	0	1.64e-05	0	3.43e-05	7.37e-05	0	3.55e-05	7.58e-05	0.00139457	5.52e-05	0.00011953	0.000102344	4.05e-05	9.79e-05	0	0.000749932	1.27e-05	4.13e-05	0.000201973	6.99e-05	6.85e-05	3.59e-06	9.94e-05	1.31e-05	0.000111493	0	0	4.98e-05	0.000779498	2.14e-05	0.000290606	0.000159762	2.26e-05	0.00104926	0	2.42e-05	0.000101152	0.000696739	0	0.000229013	2.94e-06	0	0	0	0	0	0	0	0	0	0	0	0	0	0	0	0	0	0	0	0	0	0	0	0	0	0	0	0	0	0	0	0	0	0.000204492	7.49e-06	3.42e-05	5.06e-05	0.000168329	0.00150077	0.000152304	0.0058655	0.00120122	0	0	0	0	0	0	0	0	0	0	0	0	0	0	0	0.000125948	0.000115908	0.0001887
D_0__Bacteria	D_1__Proteobacteria	D_2__Alphaproteobacteria	D_3__uncultured				1491	6.01347e-05	1.27e-05	1351	4.13e-05	0	0.000309096	0.000106574	0.000580169	0.000400363	0.000112995	0	0	1.79e-05	2.06e-05	6.77e-05	2.48e-05	3.7e-05	4.55e-05	0.000103237	4.84e-05	2.75e-05	0	8.16e-05	3.69e-05	8e-05	0.000318916	0	8.28e-06	0.000105326	0.00014508	0.000145958	6.8e-05	0.000341322	3.29e-05	0	0	0.000109065	9.05e-05	1.67e-05	0.000194436	0	2.01e-05	0	3.74e-05	4.05e-06	7.62e-05	0.000204382	6.06e-05	1.27e-05	4.71e-05	4.93e-06	4.11e-06	6.09e-05	0	0	2.62e-05	0	3.15e-05	0	0.00021166	0	8.54e-05	0.000143594	4.1e-06	2.52e-05	2.91e-06	9.78e-05	4.12e-05	0.000160654	8.98e-05	0.000414188	4.03e-05	4.71e-05	1.78e-05	0.000167651	0.000110056	0.000200946	0.000148806	0	0	0	9.19e-05	0.000124534	3.4e-05	4.11e-06	0.000175053	3.7e-05	0	4.36e-05	4.29e-05	6.74e-05	3.73e-05	8.13e-05	2.51e-05	1.7e-05	4.56e-05	0.00014528	0.000230735	0	4.15e-05	0.000118971	9.19e-05	6.71e-05	0	0	0.000311031	8.18e-05	0	0.000128373	0	0	9.55e-05	0.000144071	5.07e-05	4.62e-05	3.28e-05	5.07e-05	5.39e-05	4.02e-05	0	8.95e-05	0.000443023	1.93e-05	4.41e-05	0	0.00036219	0.000323006	0.000158709	7.32e-06	8.05e-05	0	0	0.000166927
D_0__Bacteria	D_1__Planctomycetes	D_2__Phycisphaerae	D_3__Tepidisphaerales	D_4__WD2101 soil group	D_5__uncultured bacterium	D_6__uncultured bacterium	1619	3.20129e-05	1.27e-05	1352	0.000188287	0.00022124	0	2.58e-05	6.32e-05	0.000314264	7.98e-05	4.01e-05	2.9e-05	0	0.000110572	0.000180403	0.000186191	0.000108743	0	2.46e-05	0.000134384	2.75e-05	0	1.98e-05	5.42e-05	2.25e-05	6.99e-05	0.000133366	0	0.000245761	3.45e-06	4.96e-05	7.23e-05	2.58e-05	1.64e-05	0	8.57e-05	0	1.72e-05	1.67e-05	3.3e-06	0.000274606	2.26e-05	7.22e-05	0	3.65e-05	4.35e-05	6.81e-05	0.000295428	0	2.36e-05	4.93e-06	4.11e-06	6.34e-05	2.87e-05	7.95e-05	2.62e-05	0	6.11e-05	0	2.49e-05	0.000137371	7.12e-06	9.23e-05	6.96e-05	6.04e-05	0.000154474	9.78e-05	0.000225248	0.000245939	0.000157855	0	5.51e-05	0.000100055	0.000101116	7.98e-06	1.57e-05	0.000147034	7.03e-05	7.52e-05	3.52e-05	0	7.12e-05	0	0	9.87e-05	9.85e-05	0	2.38e-05	5.99e-05	5.37e-06	0.000385399	0.000178424	0.000101656	9.4e-05	0.000182829	2.85e-05	2.64e-05	3.85e-05	6.86e-06	0	8.4e-05	7.35e-05	2.62e-05	4.05e-05	9.25e-06	3.62e-05	8.69e-05	0.000127273	3.85e-05	1.27e-05	5.1e-06	8.48e-05	9.47e-05	4.06e-05	6.16e-05	4.11e-06	4.23e-06	1.68e-05	4.52e-05	2e-05	3.73e-05	9.74e-05	0.000342613	4.41e-05	2.22e-05	0	0	4.33e-05	0.000102491	4.02e-05	0.000125948	8.92e-05	0
D_0__Bacteria	D_1__Cyanobacteria	D_2__Oxyphotobacteria	D_3__Nostocales	D_4__Nostocaceae			2053	2.70005e-05	1.27e-05	1353	0	9.83e-05	0	0	0	0	0	9.36e-05	2.9e-05	2.38e-05	0	0	4.03e-05	0.000411049	7e-06	4.92e-05	2.15e-05	0	0.000101311	0	0	0	3.71e-05	0.000193151	0.000126208	2.55e-05	1.73e-05	2.34e-05	0.000561279	2.58e-05	2.06e-06	0	0.00041143	2.36e-05	0.000157348	0.000338504	0	0	0	0	0	0	0	0	0	0	0	0	0	3.3e-05	0	7.95e-05	0	0	0	0	0	2.88e-05	8.54e-05	0	0.000319524	0	0	0	0	0	0	0	0	0	7.73e-05	7.98e-05	8.65e-05	5.88e-05	0.000190141	2.51e-05	6.33e-05	8.53e-06	0.000130504	7.33e-06	0	0	0	4.93e-05	4.77e-06	4.36e-05	4.83e-05	0	0	0	0	3.4e-05	2.85e-05	5.72e-05	5.77e-05	2.74e-05	0.000110764	5.6e-05	3.68e-05	5.83e-05	0	7.4e-05	5.79e-05	0.000168706	0	5.13e-05	1.27e-05	0	0	0	4.06e-05	7.7e-05	0	3.38e-05	4.38e-05	2.51e-05	2.5e-05	5.97e-05	4.38e-05	0	0	0	6.83e-06	0	0	1.46e-05	2.52e-05	0	0.000120366	7.26e-05
D_0__Bacteria	D_1__Actinobacteria	D_2__Thermoleophilia	D_3__Solirubrobacterales	D_4__67-14	D_5__uncultured Rubrobacteraceae bacterium	D_6__uncultured Rubrobacteraceae bacterium	2258	1.62976e-05	1.27e-05	1354	2.76e-05	8.6e-05	0	1.29e-05	2.26e-05	6.89e-05	0	8.69e-05	1.45e-05	3.18e-05	1.03e-05	3.01e-05	7.14e-05	5e-05	2.28e-05	2.46e-06	1.88e-05	3.44e-06	0.000101311	8.66e-05	2.17e-06	7.25e-05	2.4e-05	2.76e-05	4.34e-05	3.19e-06	2.76e-05	4.96e-05	4.25e-05	1.29e-05	3.49e-05	2.69e-05	3.43e-06	0	0	6.69e-05	0.000128525	0.000172302	3.01e-05	1.8e-05	0	0	7.07e-05	6.81e-05	7.58e-05	1.27e-05	1.18e-05	0	3.29e-05	7.61e-06	0	5.96e-05	0.000108192	1.45e-05	4.26e-05	1.98e-06	0.000102717	0.000108619	6.05e-05	1.37e-05	3.69e-05	2.52e-05	0.000110755	0	4.36e-05	7.54e-05	0.000111587	0	3.6e-05	0.000102998	0	0.000103784	2.75e-05	2.45e-05	7.44e-05	0	7.04e-06	0.000102393	4.45e-05	0	0.00015133	3.29e-05	0.00027352	0	2.38e-05	6.53e-05	0.000193258	0.000144525	0	2.44e-05	0	0	0	0	4.33e-05	0	1.85e-05	0.00028693	1.84e-05	4.67e-05	0	0	7.23e-06	0	0	7.7e-05	2.53e-05	0	8.48e-05	1.65e-05	5.07e-06	0	4.11e-06	3.38e-05	0	0	8e-05	5.97e-05	3.89e-05	4.83e-06	4.41e-05	4.44e-06	0	3.4e-05	1.92e-05	0	5.03e-06	3.15e-05	0.00013374	5.81e-05
D_0__Bacteria	D_1__Verrucomicrobia	D_2__Verrucomicrobiae	D_3__Chthoniobacterales	D_4__Chthoniobacteraceae	D_5__Chthoniobacter		2411	2.4639e-05	1.27e-05	1355	5.51e-05	4.1e-05	5.76e-05	6.46e-05	2.93e-05	4.3e-06	0	0	0	0	0	1.5e-05	4.97e-05	0	1.4e-05	9.83e-06	0	8.25e-05	2.79e-05	2.47e-06	2.82e-05	2.5e-06	3.93e-05	4.37e-05	6.21e-05	3.19e-06	0.0002418	8.76e-06	3.83e-05	0	3.49e-05	1.66e-05	3.43e-06	4.72e-05	1.72e-05	5.85e-05	0	0.000102304	5.02e-06	6.31e-05	7.87e-06	0.000101263	4.35e-05	6.81e-05	3.79e-05	1.27e-05	2.65e-05	7.88e-05	3.7e-05	3.04e-05	7.18e-06	0	0	2.42e-06	4.45e-05	9.11e-05	6.23e-06	0.000108619	0.000170895	4.79e-05	0.000184341	6.54e-05	2.91e-05	0.000782396	1.45e-05	1.98e-06	0.000119752	2.96e-05	3.82e-05	0	4.16e-05	3.99e-05	0.000113987	0.000225452	1.65e-05	0	0	0	3.56e-05	0	0	4.11e-06	0	6.16e-05	0	0	4.29e-05	0	0	0	3.13e-06	5.53e-05	1.71e-05	4.4e-05	4.33e-05	0	0	0	0	0	0	0.000111033	0.000122966	0.000102246	5.99e-05	0	5.06e-05	4.08e-05	3.71e-05	3.29e-05	3.55e-05	3.08e-05	4.11e-06	0	3.37e-06	0	2e-05	0	2.43e-05	0	0	5.33e-05	0	0	0	0	0.000100615	0.000102332	7.13e-05	3.27e-05
D_0__Bacteria	D_1__Proteobacteria	D_2__Deltaproteobacteria	D_3__Myxococcales	D_4__BIrii41			936	9.27709e-05	1.25e-05	1356	0	0.000819407	0	0	2.26e-06	0	6.65e-06	3.12e-05	0.000184943	0.000136955	0	0.000124027	0.000108611	1.74e-05	4.38e-05	2.46e-06	2.42e-05	0	2.79e-05	5.94e-05	1.74e-05	6.25e-05	0	0.000179355	0	0	3.45e-05	0	0	0	1.64e-05	2.07e-06	0	0.000114961	0	0	2.97e-05	0.00140803	2.51e-06	0.000401439	0.000122025	0	4.62e-05	0	0.00145441	2.85e-05	0	0.000369464	0.000341186	8.37e-05	0	0	0	0.000155121	0	0	2.49e-05	0.000785887	0	0.000317957	0	5.03e-06	0.000711165	0	0	1.79e-05	0.00181805	0	0.000767618	0	0.000309297	0	3.54e-05	0.000102924	5.37e-05	0	0.000429354	4.27e-05	0.00017796	0	3.78e-06	0.000185134	0	4.11e-05	0.000114454	0	5.37e-06	3.85e-05	0	1.63e-05	1.25e-05	4.25e-05	0	8.8e-06	0	0.000236637	4.62e-06	0.000118971	3.68e-06	0.000250788	5.06e-06	0.000148045	0	5.11e-06	0	0.000201118	0.00022145	0	0	3.29e-05	1.01e-05	0	0	6.76e-05	0.000282758	0.000185949	0	3.73e-05	9.74e-06	2.41e-05	0	1.33e-05	0	0	0	0.000259887	0	0.000133819	6.24e-05	7.98e-05
D_0__Bacteria	D_1__Proteobacteria	D_2__Deltaproteobacteria	D_3__Myxococcales	D_4__P3OB-42	D_5__uncultured Stigmatella sp.	D_6__uncultured Stigmatella sp.	1116	6.85174e-05	1.25e-05	1357	0.000128586	0.000479353	0.00029338	0.000616837	0.000564367	0	0	0.000412314	0	0	0	6.39e-05	0.000676493	8.7e-06	0.000120754	2.95e-05	0	2.75e-05	0.000178168	2.97e-05	3.47e-05	0	0	0.00127388	4.55e-05	1.28e-05	0.000417968	0	6.8e-05	1.29e-05	0	0	1.37e-05	2.36e-05	0	0	1.32e-05	7.54e-05	4.27e-05	0.000209741	0.000125962	1.62e-05	6.26e-05	0	7.58e-05	0	2.36e-05	0.000172416	0.000217866	2.03e-05	0	0.000228578	0	0	0	0	2.49e-05	2.56e-05	4.27e-05	0	0	4.02e-05	0.000271059	0.000782396	4.12e-05	7.93e-05	0.000176906	0.00014135	0.000201447	0.000311937	5.35e-05	0	0.000172946	4.41e-05	2.48e-05	6.27e-06	0.000168926	0.000170654	0.000216518	2.93e-05	4.54e-05	0.000115195	0	0.000994015	5.72e-05	5.44e-05	2.15e-05	0.000105985	1.66e-05	0.000109788	1.25e-05	0	2.28e-05	5.28e-05	0.000216314	0	0.000299987	0.000311424	0.000338158	0.000347021	4.05e-05	0	5.79e-05	4.09e-05	0	0.00014121	6.33e-06	0	0.000180304	2.47e-05	6.08e-05	6.16e-05	0	0.000266279	0.000198604	0.000185949	8.5e-05	0	4.38e-05	0	0.000154272	0.000377667	9.57e-05	6.8e-05	1.92e-05	8.42e-05	2.01e-05	6.3e-05	0.000142657	0.000116123
D_0__Bacteria	D_1__Proteobacteria	D_2__Gammaproteobacteria	D_3__Betaproteobacteriales	D_4__B1-7BS			1234	2.91726e-05	1.25e-05	1358	0.000725593	0	4.19e-05	8.72e-05	0.000121903	0.000262604	0.00019608	0.000144867	6.16e-05	5.16e-05	0.000563144	0.000883223	4.03e-05	0.000130492	0.000120754	5.16e-05	0.000327898	9.28e-05	3.14e-05	0.000420541	0.000201784	1.5e-05	0.000137614	1.84e-05	2.07e-06	0.000204269	8.64e-05	0.00014012	6.8e-05	0.000154561	0	0	3.43e-06	0	3.66e-05	3.97e-05	7.91e-05	0	0.000193294	2.26e-05	1.57e-05	0	2.72e-06	3.41e-05	0	0	5.01e-05	0	0	0	6.46e-05	4.97e-06	7.87e-05	0	5.37e-05	1.58e-05	6.85e-05	5.11e-05	8.9e-05	0	6.55e-05	1.76e-05	1.17e-05	0	5.09e-05	0.000424443	2.72e-06	0	0.000108145	2.94e-06	0	3.19e-05	0.000117918	0.000186243	8.68e-05	0	0.000373045	0.000802075	0.00108259	0.00021244	0.000382108	1.65e-05	0	7.8e-05	7.15e-05	4.36e-05	0	1.93e-05	0	1.63e-05	1.25e-05	3.4e-05	0	4.4e-06	3.36e-05	6.86e-06	0	5.25e-05	3.68e-06	0.000125394	2.53e-05	4.16e-05	0.000130199	0.000362973	7.49e-05	5.56e-05	0	0	0	0	1.01e-05	0.000123202	0	3.38e-05	0.000292856	0	0	0	1.95e-05	1.93e-05	9.92e-05	0	0	0	0	0.000270868	8.05e-05	0.000188921	4.9e-05	0.000148783
D_0__Bacteria	D_1__Patescibacteria	D_2__ABY1	D_3__Candidatus Uhrbacteria	D_4__Candidatus Uhrbacteria bacterium GW2011_GWE2_45_35	D_5__Candidatus Uhrbacteria bacterium GW2011_GWE2_45_35	D_6__Candidatus Uhrbacteria bacterium GW2011_GWE2_45_35	1656	4.09392e-05	1.25e-05	1359	0	0	0	0	0	0	0	0	0	0	2.57e-06	0	0	8.7e-05	0	3.93e-05	0	0	0	0	0	0	0	0	0	0	0	0	0	0	0	0	0	0	0	0	2.64e-05	0	0.00054976	0.000590882	0.000244051	0.000166071	8.98e-05	0	0	0	2.36e-05	0	0	4.06e-05	0	3.98e-05	0.000275399	0.000460516	0.00037044	0.00013863	0.000205435	0.000130981	0.000181575	0.000201715	0.000372778	0	0	0	0	0	2.45e-05	0	2.12e-06	0	0	0	1.97e-05	0	4.96e-05	0	6.33e-05	7.68e-05	0.000219484	5.86e-05	1.51e-05	5.35e-05	0	0.000127333	8.11e-05	4.36e-05	0	0	0	0	1.25e-05	5.95e-05	2.28e-05	3.52e-05	0.000124981	2.74e-05	0	4.2e-05	0	9.91e-05	4.05e-05	0	0	8.18e-05	1.5e-05	0.000184001	2.53e-05	0	2.65e-05	3.29e-05	6.08e-05	6.16e-05	0	0.000219786	0.000427503	0.000145744	0	0	0	0	4.41e-05	3.55e-05	0	0	0	0	0	6.3e-05	9.36e-05	0.000156041
D_0__Bacteria	D_1__Acidobacteria	D_2__Acidobacteriia	D_3__Solibacterales	D_4__Solibacteraceae (Subgroup 3)	D_5__Paludibaculum	D_6__uncultured bacterium	1787	4.11862e-05	1.25e-05	1360	3.67e-05	0	8.91e-05	2.58e-05	5.42e-05	0.000176504	0.000156199	8.91e-06	2.9e-05	1.79e-05	0.000329144	0.000165369	0	8.7e-05	1.58e-05	1.97e-05	0.000271456	9.62e-05	0	3.71e-05	0	2e-05	0.000168195	4.6e-06	0	0.000111709	2.76e-05	8.17e-05	4.25e-06	0.000695524	1.85e-05	0	3.09e-05	0	0.000133638	1.67e-05	0.000121934	0	8.28e-05	0	9.84e-06	9.72e-05	8.7e-05	6.81e-05	0	0	2.06e-05	0	0	0	3.23e-05	0	5.25e-05	2.42e-06	1.85e-06	1.58e-05	0.000161858	0	0.000124611	5.47e-05	0	9.31e-05	0	0.000880196	0.000133211	7.93e-05	0	5.59e-05	1.7e-05	1.18e-05	0	6.39e-05	0.000129709	0	0	1.25e-05	5.63e-05	0.000136523	0.000195756	7.33e-06	3.03e-05	6.58e-05	0.000262579	0.000110903	4.77e-06	9.8e-05	4.29e-05	0.00015416	0	3.25e-05	0	8.5e-06	0	0	0	3.43e-06	7.38e-05	0	0	2.92e-06	0.000126491	4.16e-05	0.000173599	0	0.000344386	3.85e-05	0	4.08e-05	0	3.29e-05	4.56e-05	0.000261804	0	4.23e-06	9.09e-05	4.02e-05	5e-06	7.46e-06	0.000131446	9.65e-06	4.41e-05	7.11e-05	0	6.8e-05	4.81e-06	9.15e-05	4.53e-05	0	4.01e-05	3.63e-06
D_0__Bacteria	D_1__Proteobacteria	D_2__Alphaproteobacteria	D_3__Rhizobiales	D_4__Rhizobiales Incertae Sedis	D_5__Bauldia	D_6__uncultured Methylocystaceae bacterium	1997	5.74411e-05	1.25e-05	1361	0.000270949	0	4.19e-05	2.91e-05	0	0	5.32e-05	0.000100293	2.9e-05	0	4.37e-05	9.4e-05	0.000176881	5.22e-05	4.03e-05	0	6.45e-05	6.87e-05	6.29e-05	7.17e-05	9.11e-05	0.000190105	4.15e-05	5.98e-05	1.66e-05	0.000111709	4.49e-05	4.67e-05	4.25e-06	3.22e-06	1.64e-05	0	2.74e-05	0	0	2.3e-05	0.000135116	4.58e-05	0.000128026	2.26e-05	1.57e-05	4.05e-06	0	8.52e-06	0.000155289	2.54e-05	2.36e-05	4.43e-05	0	2.03e-05	3.59e-05	4.47e-05	6.56e-06	4.12e-05	1.67e-05	1.98e-06	0.000124506	9.58e-06	5.7e-05	0	3.69e-05	8.55e-05	2.62e-05	0	4.84e-06	0.000111069	8.16e-05	0	0.000176001	0.000108884	0	0.000103784	0	8.33e-05	7.03e-05	0.000652095	0	0	2.97e-06	0	0	3.29e-05	0	0	0	2.18e-05	0	0	0	5.69e-05	1.25e-05	0	0	0	0	1.37e-05	0	0	0	0	0	1.85e-05	0	2.04e-05	8.98e-05	1.71e-05	0	0	0	0	0	0.000200203	0	0	3.03e-05	0	3e-05	3.73e-05	2.92e-05	0.000337787	0.000231408	0.000142181	6.83e-06	0.000518509	0.000389558	3.29e-05	6.04e-05	6.3e-05	0	5.81e-05
D_0__Bacteria	D_1__Nitrospirae	D_2__4-29-1	D_3__uncultured bacterium	D_4__uncultured bacterium	D_5__uncultured bacterium	D_6__uncultured bacterium	2220	2.57764e-05	1.25e-05	1362	9.18e-05	0	4.72e-05	0.000106574	3.84e-05	4.3e-05	0.000139582	3.79e-05	3.26e-05	4.76e-05	0.000331715	7.14e-05	2.48e-05	6.96e-05	8.58e-05	6.15e-05	0.000155886	1.03e-05	0	0.000123689	9.11e-05	2e-05	4.81e-05	3.91e-05	1.66e-05	0.000210652	0	2.34e-05	4.25e-06	7.73e-05	0	0	5.49e-05	2.95e-06	2.16e-05	0	0.000108752	0	6.28e-05	2.26e-05	0	0	0	6.81e-05	3.79e-05	0	2.36e-05	0	0	0	2.87e-05	0.00016398	2.95e-05	0	0	0	0	0	0	0	0	0.000123263	2.33e-05	0	0	3.57e-05	0	0	6.79e-05	2.35e-05	0.000737555	7.19e-05	0.000196529	4.41e-05	6.61e-05	1.25e-05	0	0	0	0	0	7.41e-05	0	0	0	4.9e-05	0	0	0	0	0	0.000140311	0	0	4.33e-05	2.74e-05	0	0	0	0	5.06e-06	0.000129539	0	5.11e-06	0	0.000106978	5.06e-05	0	0	3.29e-05	8.62e-05	0	0	0	2.69e-05	0	0	7.46e-06	0	0	0	7.11e-05	0	0	0	3.29e-05	5.03e-06	0	7.58e-05	3.27e-05
D_0__Bacteria	D_1__Proteobacteria	D_2__Gammaproteobacteria	D_3__Betaproteobacteriales	D_4__Rhodocyclaceae	D_5__Dechloromonas		3405	1.77259e-05	1.25e-05	1363	0	2.05e-05	0	2.26e-05	3.39e-05	0	0	4.46e-06	1.45e-05	2.78e-05	2.57e-06	3.76e-06	3.1e-06	2.17e-06	7e-06	7.37e-06	2.69e-06	2.06e-05	0	0	0	0	5.24e-05	9.89e-05	2.69e-05	6.38e-06	2.42e-05	6.42e-05	1.7e-05	0	2.06e-06	5.59e-05	0	5.31e-05	4.31e-06	4.18e-06	1.32e-05	3.5e-05	5.27e-05	2.48e-05	2.56e-05	1.62e-05	1.9e-05	4.26e-05	7.95e-05	1.27e-05	8.84e-06	2.46e-05	2.88e-05	5.07e-06	3.59e-05	1.49e-05	3.28e-06	3.39e-05	1.11e-05	5.94e-06	9.34e-06	0.000127787	1.42e-05	6.84e-06	8.19e-06	1.51e-05	1.17e-05	0	4.84e-06	1.19e-05	5.44e-06	1.64e-05	4.24e-05	1.47e-05	5.95e-06	0	0	9.8e-06	4.13e-06	0	3.52e-05	0	5.93e-06	0	3.78e-06	2.06e-05	0	4.11e-06	3.82e-05	4.9e-05	0	4.34e-05	0	0	1.25e-05	0	0	0	0	0	0	0	0	0	0	0	0	0	3.74e-05	0	6.33e-06	0	5.3e-06	0	0	7.7e-06	4.11e-06	0	3.37e-06	0	6.5e-05	2.98e-05	4.87e-06	0	5.51e-06	3.55e-05	0	0	4.81e-06	3.66e-06	5.03e-06	0	4.46e-06	0
D_0__Bacteria	D_1__Hydrogenedentes	D_2__Hydrogenedentia	D_3__Hydrogenedentiales	D_4__Hydrogenedensaceae	Ambiguous_taxa	Ambiguous_taxa	1415	5.99932e-05	1.24e-05	1364	0	0	0	0	0	0	0	2.23e-06	7.25e-06	0	0	0	0	0.000424098	3.33e-05	7.37e-06	2.69e-06	6.87e-06	2.79e-05	1.98e-05	4.34e-06	0	1.97e-05	0	1.24e-05	5.43e-05	3.8e-05	2.92e-06	0.000157328	6.44e-06	1.44e-05	1.66e-05	3.09e-05	2.95e-06	2.16e-05	3.13e-05	0	2.69e-06	5.52e-05	4.74e-05	3.15e-05	0.000117465	0.0002312	0	1.89e-05	0	0.00190066	0.00187688	0.000361739	0.000547724	0	0	0	1.94e-05	4.07e-05	1.78e-05	1.87e-05	1.92e-05	7.48e-05	4.1e-05	0	2.77e-05	9.33e-05	0	3.39e-05	0	0	0	0	0	4.76e-05	7.19e-05	5.5e-05	3.92e-05	0	0	0	8.53e-06	8.9e-06	0	3.03e-05	1.23e-05	0.000350106	4.11e-05	9.54e-06	9.26e-05	0.000203995	0.000120437	7.05e-05	8.54e-05	9.4e-05	0.000255111	4.56e-05	0.00016289	8.17e-05	0	3.69e-05	7.35e-05	8.45e-05	2.33e-05	5.06e-06	0.000300716	1.45e-05	0.00011247	5.99e-05	2.57e-05	5.69e-05	5.61e-05	6.36e-05	8.23e-06	2.53e-05	0	6.16e-05	8.88e-05	2.69e-05	6.53e-05	0.000144963	3.73e-05	1.95e-05	0.000231626	9.37e-05	4.44e-05	6.15e-05	0.000102002	4.33e-05	2.56e-05	8.05e-05	7.08e-05	3.12e-05	0
D_0__Bacteria	D_1__Proteobacteria	D_2__Gammaproteobacteria	D_3__Methylococcales	D_4__Methylomonaceae	D_5__Crenothrix	D_6__uncultured bacterium	1498	2.52683e-05	1.24e-05	1365	0	0.000143396	0	3.23e-06	2.26e-06	0	0	0.000113665	4.71e-05	0	0.000586287	7.52e-06	0.000117921	8.7e-06	6.3e-05	3.93e-05	3.76e-05	4.12e-05	0.000157207	1.24e-05	0.000210463	0	0	0.000298925	1.24e-05	0	7.25e-05	0.000151796	1.7e-05	6.44e-06	0	2.28e-05	0	0.000406784	2.16e-06	2.09e-06	3.3e-06	0.000164225	0	2.03e-05	1.97e-06	4.86e-05	1.09e-05	7.66e-05	3.41e-05	0	5.3e-05	0.000566511	3.29e-05	2.79e-05	5.02e-05	0.000213671	0.000373756	4.36e-05	0.000127802	3.76e-05	0.000286363	0.000341829	3.2e-05	0.000150431	0.000135183	5.03e-06	6.12e-05	0	4.84e-06	1.98e-06	0.000144247	3.29e-06	1.06e-05	2.35e-05	5.95e-06	0	0.000196529	0.000107825	7.03e-05	0	0	6.83e-05	1.19e-05	0	3.03e-05	6.58e-05	0.000175053	6.98e-05	0	4.36e-05	0.000225468	7.71e-05	4.15e-05	6.91e-05	5.95e-05	0.000102044	5.7e-05	3.96e-05	0.000120174	2.74e-05	0.000110764	2.8e-05	3.68e-06	2.33e-05	0	3.7e-05	0.000151899	4.09e-05	6.74e-05	0.000102698	0	4.08e-05	4.24e-05	0	4.06e-05	0	0.000110836	4.65e-05	0	0	0	5.97e-05	0	0	0	4e-05	7.52e-05	0.000136002	5.77e-05	0	0.000286753	0	4.46e-06	5.81e-05
D_0__Bacteria	D_1__Bacteroidetes	D_2__Bacteroidia	D_3__Chitinophagales	D_4__Chitinophagaceae	D_5__Parafilimonas	D_6__uncultured bacterium	2360	2.57359e-05	1.24e-05	1366	0	0.000757951	0	0	0	0	0	2.67e-05	3.63e-06	3.37e-05	2.57e-06	0	3.1e-05	0	1.75e-05	9.83e-06	2.69e-06	0	1.4e-05	2.47e-06	2.17e-06	3e-05	0	0.000101175	1.24e-05	6.38e-06	3.45e-06	0	0	0	0	0	0	1.47e-05	8.62e-06	2.09e-06	3.3e-06	0.000398448	0	6.99e-05	1.97e-05	0	1.09e-05	0	6.44e-05	0	0	3.94e-05	0.00018498	2.54e-06	0	4.97e-06	0	1.94e-05	0	0	0	0.000194874	0	1.37e-05	0	0	0.000314778	0	0	1.79e-05	0.000253112	0	0.000108145	0	0	0	0	0	0	0	0	8.53e-06	0	0	3.03e-05	3.29e-05	0	0	0	4.9e-05	0.000150312	8.19e-05	7.47e-05	4.07e-05	0	7.23e-05	9.11e-05	4.4e-05	4.81e-06	0	6e-05	5.95e-05	1.47e-05	3.79e-05	4.05e-05	0	0	4.6e-05	7.49e-06	3.42e-05	5.06e-05	0	0	8.23e-06	0.000126739	2.31e-05	9.85e-05	4.23e-06	0.000252462	9.05e-05	0	0	0	4.83e-06	4.41e-05	8.89e-06	0	6.8e-05	1.44e-05	0	0	0	7.13e-05	5.81e-05
D_0__Bacteria	D_1__Firmicutes	D_2__Clostridia	D_3__Clostridiales	D_4__Clostridiaceae 1	D_5__Clostridium sensu stricto 12	D_6__Clostridium magnum	1445	2.28482e-05	1.23e-05	1367	4.13e-05	4.1e-05	8.91e-05	2.58e-05	3.61e-05	3.44e-05	2.99e-05	6.69e-05	0	1.59e-05	9e-05	7.52e-05	5.59e-05	2.17e-05	7e-06	1.23e-05	4.57e-05	0	9.08e-05	6.18e-05	3.47e-05	9e-05	0	8.05e-05	3.52e-05	5.43e-05	2.76e-05	0	0.000327413	0	6.37e-05	0	3.43e-05	0	1.94e-05	0.000142088	0.000115343	3.77e-05	0.000258563	3.61e-05	4.13e-05	3.65e-05	0.00042432	7.66e-05	0.000185589	0	0.000111977	8.37e-05	8.22e-06	0.000187646	2.87e-05	0	0.000370477	5.82e-05	0.000116688	4.95e-05	0.000177421	5.43e-05	0.000313307	4.1e-05	0.000634952	0.000158481	6.41e-05	9.78e-05	4.84e-06	4.96e-05	6.8e-05	0.000338582	1.06e-05	2.35e-05	2.97e-05	3.19e-05	3.93e-05	0	9.09e-05	0	2.82e-05	8.53e-05	0.000106776	4.4e-05	0.000109714	7.41e-05	0.000185994	0	7.63e-05	4.9e-05	0.000123471	0.000125255	0.000265561	0.000146384	8.77e-05	0.000127555	5.13e-05	6.16e-05	3.85e-05	6.17e-05	0.000244605	0.000146964	0.000150701	6.42e-05	0	0	5.06e-05	0.000173818	7.49e-05	0.000154048	0	0	2.65e-05	8.23e-06	4.06e-05	0	4.93e-05	0.00010144	3.37e-06	8.04e-05	9e-05	0.000469876	1.95e-05	2.41e-05	9.92e-05	8.89e-05	3.42e-05	6.8e-05	0.000139471	0	0.00033203	0	5.35e-05	1.45e-05
D_0__Bacteria	D_1__Chloroflexi	D_2__TK10					1552	0.000118624	1.23e-05	1368	0.000133178	2.05e-05	1.57e-05	1.94e-05	4.74e-05	0.000167894	9.97e-05	0.000124809	7.25e-06	0	0.000195429	0.000154094	8.69e-05	8.7e-05	3.85e-05	9.34e-05	8.6e-05	7.9e-05	6.29e-05	5.19e-05	7.81e-05	0.000175096	5.9e-05	0.000156361	8.28e-05	1.92e-05	0.000117445	0.000216018	7.23e-05	8.37e-05	1.85e-05	0	3.77e-05	2.95e-06	0.000125016	0.000114924	5.27e-05	5.12e-05	2.51e-06	2.26e-06	7.68e-05	4.05e-05	0.00010064	0.000110707	6.06e-05	0	4.13e-05	6.4e-05	1.23e-05	1.78e-05	1.79e-05	4.97e-05	5.9e-05	0.000104222	8.89e-05	5.94e-06	0.000108943	4.15e-05	3.2e-05	0.000235904	6.96e-05	1.26e-05	6.12e-05	0	0.000125945	7.34e-05	2.18e-05	3.94e-05	8.69e-05	0.000256024	0	0	0	0	0	0	0.00024635	0.000136523	8.01e-05	0.000307672	0.000268611	6.58e-05	8.75e-05	0.000201268	0.000243214	5.44e-06	0	0.00011562	0	6.91e-05	0	4.25e-06	0	0	0	0.000675615	0.000119995	5.95e-05	0.000426373	2.33e-05	0.000708351	7.86e-05	0.000115732	0.00013292	0	4.28e-06	0	0	0	0	0	0	0	0	0	0	0	0	3.89e-05	0	0	0	0	0	0	1.83e-05	4.53e-05	0	0	0
D_0__Bacteria	D_1__Proteobacteria	D_2__Deltaproteobacteria	D_3__MBNT15	D_4__uncultured Myxococcales bacterium	D_5__uncultured Myxococcales bacterium	D_6__uncultured Myxococcales bacterium	1825	2.20306e-05	1.23e-05	1369	0.000202064	0	0	5.17e-05	0	6.89e-05	3.32e-06	5.35e-05	0	1.98e-06	4.63e-05	0.000184161	4.97e-05	3.91e-05	1.58e-05	1.23e-05	0.00013976	0.000261098	0.00013974	3.96e-05	0	0.000222622	2.18e-05	2.3e-05	6.62e-05	0.000181927	2.76e-05	0.000213099	3.4e-05	0	1.85e-05	0	0.000174858	0	1.72e-05	5.22e-05	0.000135116	0.000161533	4.52e-05	7.44e-05	8.07e-05	4.05e-06	2.18e-05	0	9.47e-05	0	0	3.94e-05	4.11e-06	0	0	0	0	0	1.85e-06	0	0.000183646	5.11e-05	0.00011749	3.08e-05	0.00027856	4.02e-05	2.91e-05	0	0.000184073	7.93e-05	2.72e-05	3.29e-06	3.82e-05	9.71e-05	2.97e-05	1.6e-05	7.47e-05	4.9e-05	7.03e-05	2.51e-05	0	8.53e-06	1.78e-05	7.33e-06	7.57e-06	2.06e-05	0.000120349	1.64e-05	4.29e-05	2.18e-05	5.37e-06	1.93e-05	4.56e-05	0	2.51e-05	3.83e-05	8.54e-05	0.000140878	7.21e-05	0	6e-05	3.5e-05	4.04e-05	4.08e-05	0	2.31e-05	9.4e-05	8.69e-05	0.000119786	6.42e-05	6.33e-06	4.08e-05	0.000148486	0.000189351	8.11e-05	7.7e-05	4.52e-05	5.92e-05	1.35e-05	2.01e-05	0.000114971	8.95e-05	0.000111973	4.83e-05	3.86e-05	4.44e-05	0.000164011	0.000212504	8.18e-05	0	0.000125769	9.45e-05	1.78e-05	5.08e-05
D_0__Bacteria	D_1__Firmicutes	D_2__Clostridia	D_3__Clostridiales	D_4__Family XIII	D_5__Anaerovorax	D_6__uncultured Anaerovorax sp.	1941	1.72355e-05	1.23e-05	1370	0	1.64e-05	2.62e-05	0	0	0	0.000245931	3.79e-05	4.71e-05	2.78e-05	0	1.5e-05	0	8.7e-06	1.4e-05	1.23e-05	0	1.72e-05	5.59e-05	4.45e-05	0.000101977	4.5e-05	7.86e-05	3.68e-05	1.86e-05	2.55e-05	5.87e-05	5.84e-05	0	0.000566724	0.000224048	2.48e-05	7.54e-05	1.18e-05	0.000114239	7.73e-05	7.58e-05	1.62e-05	2.76e-05	2.71e-05	1.57e-05	1.62e-05	5.44e-06	0	1.89e-05	3.17e-06	0	0	0	0	0.000696002	0	0.000222942	4.12e-05	9.26e-06	2.77e-05	0.00010583	1.6e-05	2.85e-05	1.71e-05	0	2.01e-05	1.17e-05	0	9.69e-06	0	5.44e-06	6.57e-05	8.48e-05	2.35e-05	0	7.98e-06	6.29e-05	0	8.27e-06	0	0	6.83e-05	0	0	3.4e-05	6.99e-05	0.000175053	0	0	2.18e-05	5.37e-06	4.82e-06	0.00013693	0	4.07e-05	0.000136059	0	4.4e-06	8.17e-05	0	0.00011538	3.5e-05	2.94e-05	0	0	0.000111033	7.23e-06	5.11e-06	5.99e-05	0	0	0	1.06e-05	4.12e-05	0	0	0.000209356	0	0	5.03e-06	5e-06	7.46e-05	0	8.2e-05	5.51e-06	3.55e-05	6.15e-05	0	0.000125043	2.93e-05	4.02e-05	7.87e-06	0	0
D_0__Bacteria	D_1__Firmicutes	D_2__Clostridia	D_3__Clostridiales	D_4__Ruminococcaceae	D_5__Sporobacter		1984	4.27842e-05	1.23e-05	1371	4.13e-05	4.92e-05	0.00019384	6.78e-05	2.26e-06	0	0	0	4.71e-05	6.55e-05	0	0.000120269	0	4.13e-05	2.8e-05	5.41e-05	2.42e-05	5.5e-05	2.79e-05	4.21e-05	4.77e-05	3e-05	3.93e-05	7.36e-05	0.000171725	5.11e-05	0	6.42e-05	4.68e-05	6.12e-05	0.000495373	4.55e-05	0.000240001	3.83e-05	3.66e-05	5.64e-05	6.59e-06	0	2.26e-05	4.06e-05	6.1e-05	1.62e-05	2.72e-06	4.26e-05	1.52e-05	6.34e-06	0	0	1.23e-05	0	1.44e-05	4.97e-06	0.000203271	6.06e-05	3.15e-05	7.92e-06	6.23e-06	3.19e-06	6.05e-05	2.74e-05	0	5.28e-05	2.91e-05	0	0	1.98e-06	1.36e-05	0.000203807	1.7e-05	4.71e-05	0.000107064	0	3.93e-06	9.8e-06	0	0	0	0	0	0	0	6.58e-05	9.85e-05	3.7e-05	0	1.09e-05	0	0	0.000170125	7.32e-05	0.000228707	8.5e-06	0	4.4e-06	7.69e-05	0	0	3.15e-05	3.68e-06	2.33e-05	0	4.16e-05	0	0.000296513	2.25e-05	3.42e-05	0	6.12e-05	0	9.88e-05	0	0	4.11e-06	0	3.37e-06	5.03e-05	9e-05	7.46e-06	0	7.72e-05	0	8e-05	0	8.5e-06	0	9.52e-05	5.03e-06	0	0.000370015	5.81e-05
D_0__Bacteria	D_1__WS4	D_2__uncultured bacterium	D_3__uncultured bacterium	D_4__uncultured bacterium	D_5__uncultured bacterium	D_6__uncultured bacterium	1991	0.000112013	1.23e-05	1372	3.67e-05	2.46e-05	0	3.23e-06	0	0.00011193	9.31e-05	3.57e-05	3.26e-05	0.000150849	0.000205715	4.51e-05	1.55e-05	4.13e-05	2.45e-05	1.23e-05	8.87e-05	5.15e-05	5.24e-05	4.21e-05	4.34e-06	0.000215118	0	2.53e-05	4.14e-06	1.28e-05	3.45e-05	0.000116767	0.000110555	3.22e-06	5.96e-05	2.07e-06	2.74e-05	1.47e-05	0.000133638	6.06e-05	3.63e-05	7e-05	3.77e-05	0	0	0	2.72e-05	7.66e-05	3.03e-05	0	1.47e-05	1.97e-05	0	3.55e-05	6.46e-05	0	1.31e-05	2.42e-06	0.000103723	7.92e-05	6.85e-05	5.75e-05	3.56e-06	6.84e-06	1.64e-05	4.28e-05	0.000116584	0	0.000174385	2.58e-05	2.99e-05	1.64e-05	0.000103904	0.000135369	4.76e-05	6.39e-05	0	3.92e-05	0	0.000269616	0	0	0	0	0	3.29e-05	0	0	0.000119222	0.000849345	4.29e-05	9.63e-06	0	0	0.00032583	3.4e-05	0	0	0	3.09e-05	3.69e-05	0	2.94e-05	4.67e-05	0.000121432	7.4e-05	0	0	0.000321926	3.42e-05	5.69e-05	0	0	0	0	0	0	4.23e-06	0	0	5e-06	5.97e-05	3.89e-05	8.2e-05	0	0	0	0.000204004	0	0	0	0	0.000142657	5.81e-05
D_0__Bacteria	D_1__Bacteroidetes	D_2__Bacteroidia	D_3__Flavobacteriales	D_4__Weeksellaceae	D_5__Cloacibacterium		2105	2.38608e-05	1.23e-05	1373	0	0	0	0	0	0	0	0	0	0	0	0	0	0	0	1.23e-05	0	0	0	0	0	0	0	2.3e-06	0	0	0	0	3.4e-05	0	2.06e-06	0	2.06e-05	0.000303614	0	2.09e-06	3.95e-05	0.00104996	0	9.7e-05	4.33e-05	0	4.35e-05	0.000195866	0.000174227	0	9.43e-05	4.93e-06	2.06e-05	2.54e-06	0	0.000631075	5.25e-05	0.00031509	0	1.98e-06	9.34e-06	9.58e-05	2.85e-05	2.74e-05	0.000237595	4.28e-05	0	0	0	0	4.35e-05	0	0	0	1.19e-05	0	0	0	3.31e-05	0	0	0	2.37e-05	0	0	4.11e-06	8.75e-05	0	0	0	0	0	0	0	0	4.25e-06	0	0	4.33e-05	6.17e-05	0	0	3.31e-05	2.62e-05	4.05e-05	3.7e-05	5.79e-05	0	5.99e-05	0.000102698	0.000101234	4.08e-05	0	0	1.01e-05	6.16e-05	0	4.23e-06	0.000642937	9.05e-05	4.5e-05	0	0	0	0	0.000106635	0	0	0	0.000150075	0	6.3e-05	4.46e-06	2.9e-05
D_0__Bacteria	D_1__Elusimicrobia	D_2__Lineage IIa					2503	1.98589e-05	1.23e-05	1374	0.000169917	4.92e-05	0	2.91e-05	2.26e-05	3.44e-05	3.99e-05	2.67e-05	5.8e-05	3.18e-05	9.26e-05	0.000195437	1.86e-05	2.17e-06	1.75e-06	0	2.69e-06	3.09e-05	3.49e-06	4.45e-05	3.47e-05	4.25e-05	4.37e-06	5.98e-05	1.86e-05	8.3e-05	3.11e-05	2.92e-06	4.25e-06	8.37e-05	0	0	1.37e-05	0	3.66e-05	0	1.98e-05	0.000104996	3.26e-05	1.58e-05	1.38e-05	0	2.72e-06	1.7e-05	7.58e-05	9.51e-06	0	4.93e-06	1.23e-05	0	3.59e-06	6.96e-05	3.28e-05	0	9.26e-06	1.58e-05	2.18e-05	3.83e-05	0	3.08e-05	4.1e-06	2.01e-05	5.83e-05	0	0	0.000117019	0.000146968	5.59e-05	0.000135711	0.000123598	0	0	0	0	1.65e-05	0	0	0	0	0	3.03e-05	1.65e-05	0	0	1.91e-05	0	0	0	0	0	3.13e-06	3.4e-05	0	0	1.92e-05	2.74e-05	0	0	0	0	0	6.01e-05	0.000520796	5.11e-06	0.000396793	0	0.000107562	5.1e-06	4.77e-05	3.7e-05	2.03e-05	0	0	0	3.37e-06	0	0	0	1.95e-05	0.000246102	4.41e-05	0	1.37e-05	0	3.85e-05	3.66e-06	8.55e-05	3.15e-05	3.57e-05	4.35e-05
D_0__Bacteria	D_1__Firmicutes	D_2__Clostridia	D_3__Clostridiales	D_4__Christensenellaceae	D_5__uncultured	D_6__uncultured bacterium	1349	3.79754e-05	1.13e-05	1375	0	3.28e-05	4.72e-05	0	1.13e-05	8.61e-06	9.97e-05	1.78e-05	8.7e-05	3.97e-06	9.77e-05	1.5e-05	0	0.000147891	0.000211757	9.59e-05	0.000112883	0.000127114	0.000115285	0.000220166	0.000106317	3.5e-05	0.000109218	4.6e-06	0	0.00018831	6.22e-05	4.96e-05	1.7e-05	0.000119141	9.87e-05	0	5.83e-05	4.42e-05	6.68e-05	0.000196416	0.000204322	3.23e-05	9.29e-05	9.47e-05	8.66e-05	0.000218728	0.00017952	8.52e-06	9.09e-05	0	5.89e-05	0	3.29e-05	6.09e-05	5.74e-05	8.45e-05	0.000101635	0.000116341	0.000129654	0.000503029	3.11e-05	0.00018529	0.000206498	3.42e-05	4.1e-05	0.00015345	4.95e-05	0	6.78e-05	2.38e-05	2.18e-05	3.94e-05	2.97e-05	7.36e-05	4.76e-05	0.000199585	0.000393059	0	3.31e-05	0	1.41e-05	0.000145056	0.00010381	7.33e-06	9.84e-05	3.29e-05	0	3.29e-05	3.82e-05	0.000174225	0.000241573	0.000163795	0.000190872	0.000134186	3.13e-05	0.000106296	0.00018227	0.00014528	7.69e-05	5.49e-05	8.77e-05	5.95e-05	6.25e-05	2.62e-05	0	0.000120286	0.000115732	4.6e-05	6.74e-05	7.7e-05	0	8.16e-05	0	0.000275794	4.06e-05	0	0.000176516	3.8e-05	0	0.000125641	5e-06	5.97e-05	8.76e-05	0.000125464	4.41e-05	7.55e-05	0.000567203	6.8e-05	4.81e-06	8.78e-05	9.06e-05	0	0	0
D_0__Bacteria	D_1__Proteobacteria	D_2__Gammaproteobacteria	D_3__Betaproteobacteriales	D_4__SC-I-84			1648	6.90671e-05	1.13e-05	1376	5.97e-05	0.000196658	4.19e-05	0	1.13e-05	6.03e-05	0	0.000118122	1.45e-05	3.37e-05	0.000115715	4.13e-05	0.000201707	0.000132667	0	9.83e-06	5.91e-05	7.21e-05	0.000272493	0.000222639	3.69e-05	0.000292661	0	0.00011727	3.31e-05	0.00018831	3.45e-06	0.000157635	5.53e-05	3.22e-06	4.11e-06	0	2.4e-05	0	3.02e-05	4.18e-06	7.91e-05	0.000236915	4.27e-05	2.48e-05	3.94e-06	8.1e-05	1.09e-05	0	0.000159076	1.9e-05	4.42e-05	6.4e-05	0	3.3e-05	3.59e-06	0.000119258	6.56e-06	2.18e-05	2.59e-05	3.37e-05	3.11e-06	7.03e-05	8.9e-05	6.15e-05	6.55e-05	1.26e-05	0.000180706	0	0.000128367	5.55e-05	0.000179628	0	2.76e-05	0.000303109	0	0	7.86e-05	2.45e-05	7.44e-05	5.02e-05	7.04e-06	1.71e-05	4.75e-05	0	3.78e-06	3.29e-05	0	3.29e-05	0	0	4.29e-05	7.71e-05	0	0	0	0	0	0	0	0.000229778	7.85e-05	0.000584357	3.31e-05	0.000253704	0.000703292	1.85e-05	7.23e-06	6.65e-05	2.99e-05	1.71e-05	0	0	0	0	4.06e-05	0	0	4.23e-06	5.39e-05	0.000246257	0	0.000179	4.87e-06	4.83e-05	1.1e-05	0	0	6.8e-05	8.18e-05	0	0	7.87e-06	4.46e-06	0
D_0__Bacteria	D_1__Proteobacteria	D_2__Deltaproteobacteria	D_3__Bdellovibrionales	D_4__Bacteriovoracaceae	D_5__Bacteriovorax	D_6__uncultured bacterium	2171	3.25037e-05	1.13e-05	1377	0	0.000143396	0	0	1.13e-05	0	1.33e-05	6.24e-05	6.16e-05	0	1.29e-05	0	0.000220326	0	1.4e-05	2.21e-05	4.57e-05	1.37e-05	0.000160701	2.72e-05	3.47e-05	2.5e-06	2.18e-06	0.000347213	0.00016138	3.19e-06	2.07e-05	0	0	6.44e-06	2.06e-06	0	1.71e-05	2.65e-05	0	3.97e-05	3.3e-06	0.000430755	2.51e-06	2.26e-05	3.94e-06	0	5.44e-06	8.52e-06	0.000181802	3.17e-05	5.3e-05	0	3.7e-05	2.28e-05	6.46e-05	0.000472064	0	7.27e-06	3.89e-05	9.9e-05	0	7.99e-05	0	0	0	0	4.37e-05	0	0	1.98e-05	4.35e-05	0	6.36e-06	2.94e-06	0	0	0	0	0	0	0	0	0	0	0	0	0	0.000135548	0.000114454	0.000136113	0.000322097	0.000317954	4.98e-05	0.000341563	2.82e-05	3.4e-05	0	4.4e-06	3.85e-05	0	3.69e-05	5.6e-05	3.68e-06	3.79e-05	4.05e-05	7.4e-05	0	9.2e-05	5.99e-05	0.000175443	6.33e-06	0	0	0	0	0	0	0	0.000222167	4.52e-05	0	0	3.89e-05	0	0	0	0	0	0	0	0	0	0	0
D_0__Bacteria	D_1__Patescibacteria	D_2__Saccharimonadia	D_3__Saccharimonadales				2373	2.37765e-05	1.13e-05	1378	0	0	3.14e-05	7.75e-05	1.13e-05	0	6.98e-05	0	0	0	0	1.5e-05	0.000124127	0.000113093	5.6e-05	4.92e-05	0	1.37e-05	0	1.98e-05	2.17e-06	0	1.97e-05	8.74e-05	5.17e-05	0	0.000141625	0	8.5e-06	0	0	0	0	0	0	5.43e-05	0	0.0004496	0.000148109	0.000144338	1.57e-05	4.05e-06	4.35e-05	0	3.03e-05	0	6.19e-05	7.88e-05	3.7e-05	2.03e-05	0	0	0	0	0	2.18e-05	4.05e-05	7.99e-05	0.000106809	0	1.64e-05	1.51e-05	7.58e-05	0	0	0	0	0	0.00012935	0	0	0	0	0	3.31e-05	0	0	8.53e-06	0	0	9.08e-05	0	0	4.11e-06	0	4.9e-05	0.000139576	4.82e-06	9.96e-05	3.66e-05	5.01e-05	7.65e-05	5.13e-05	0	0	0	3.69e-05	0	9.56e-05	0	0	7.86e-05	7.23e-06	0	0.000119786	0	0	8.16e-05	0.000127274	0.000271678	5.07e-06	6.16e-05	3.69e-05	3.38e-05	0	4.52e-05	0	0.000119334	4.38e-05	0.000202672	0	3.55e-05	0	0	3.85e-05	0	0	0	7.13e-05	0
D_0__Bacteria	D_1__Proteobacteria	D_2__Alphaproteobacteria	D_3__Rhizobiales	D_4__Hyphomicrobiaceae	D_5__Pedomicrobium		2442	3.77134e-05	1.13e-05	1379	4.13e-05	9.01e-05	0.000110017	0	1.13e-05	0	0	3.79e-05	0	4.17e-05	0	6.01e-05	0.000105508	2.61e-05	1.4e-05	0	4.57e-05	8.93e-05	0.000188649	5.69e-05	2.17e-05	0.000192606	0.000139799	4.6e-05	0	5.11e-05	1.38e-05	2.63e-05	8.93e-05	1.61e-05	0	1.66e-05	0	0	1.08e-05	8.36e-06	2.97e-05	0.000126534	5.02e-06	3.61e-05	4.92e-05	0	5.71e-05	0	7.95e-05	5.07e-05	0	1.97e-05	0	2.54e-06	0	4.47e-05	0	2.42e-06	3.15e-05	0	3.42e-05	3.19e-05	2.85e-05	0	0	2.52e-05	9.91e-05	0	0	0	0.000119752	5.59e-05	2.33e-05	4.71e-05	0.000142753	0	6.29e-05	0	0	0	0.000119656	0	2.67e-05	0	0	0.000135765	8.75e-05	0	2.38e-05	0.00022867	0	0	0	8.13e-06	0	4.25e-06	0	0	0	0.000157758	2.31e-05	0	5.88e-05	3.5e-05	4.05e-05	3.7e-05	0	4.09e-05	7.49e-06	0	0	4.08e-05	0	0	4.06e-05	7.7e-06	0	0	4.71e-05	0	5e-06	0	1.95e-05	0	0	0.000168839	0	0	0	6.59e-05	0	0	1.78e-05	0
D_0__Bacteria	D_1__Actinobacteria	D_2__MB-A2-108	Ambiguous_taxa	Ambiguous_taxa	Ambiguous_taxa	Ambiguous_taxa	1011	2.74159e-05	1.09e-05	1380	0.000321465	0.000143396	6.29e-05	6.46e-05	4.51e-06	0.000159284	0.000142906	0.000176069	0.000134175	1.59e-05	9.51e-05	0.000112752	0.000173778	2.17e-05	4.9e-05	4.18e-05	8.6e-05	4.47e-05	4.54e-05	0.000106372	0.000108486	0.00100305	1.75e-05	0.000114971	0.000124139	0.000140435	0.00021762	0.000329865	0.000199849	2.58e-05	1.64e-05	0	3.77e-05	7.66e-05	2.8e-05	3.76e-05	0.000293302	5.65e-05	0.000348934	7.44e-05	1.57e-05	0.000162021	9.52e-05	0.000204382	0.000212102	3.17e-06	0.000123764	0.000123155	2.47e-05	5.33e-05	0	0	3.28e-06	6.06e-05	5e-05	0	0.00100227	0.000268352	0.000138852	3.42e-06	1.64e-05	8.05e-05	0.000134072	0	3.39e-05	0.000283623	0.000827377	0.000124914	0.000205688	0.000188339	5.95e-06	3.99e-05	0.000192599	0.000117627	0.000103337	5.64e-05	1.41e-05	6.83e-05	0.000121606	0.000117208	4.92e-05	0.000329127	0.000185994	0.00132672	1.91e-05	1.09e-05	5.37e-06	6.74e-05	1.24e-05	2.03e-05	1.57e-05	4.25e-06	0	8.8e-06	7.69e-05	3.43e-06	0	8.75e-05	0	3.79e-05	0	0	0.000701627	0.000291401	0.000254546	0.000243909	0	5.1e-05	0.000286366	0.000205816	0.00012167	0.000146302	4.11e-06	0.000300092	0.000225533	8.54e-05	0.000254935	0.000298334	0.000136315	0.000193021	0.000391189	0.000173283	0.000478364	0.000229504	0.000125043	3.66e-06	4.02e-05	7.87e-06	0.000209527	8.71e-05
D_0__Bacteria	D_1__Bacteroidetes	D_2__Bacteroidia	D_3__Sphingobacteriales	D_4__Sphingobacteriaceae	D_5__Solitalea	D_6__uncultured bacterium	1492	4.19515e-05	1.09e-05	1381	0	4.92e-05	2.1e-05	0	2.26e-06	0	0.000109672	7.13e-05	2.9e-05	0	0	0.000676511	0.000505818	9.79e-05	8.75e-05	9.34e-05	0	0	5.59e-05	0	0	0	3.06e-05	0.000266733	7.66e-05	5.43e-05	8.29e-05	0	0	2.9e-05	8.22e-06	0	0	0	0	3.76e-05	0.000408645	0.000323066	4.77e-05	0.000270633	0.000173197	0	2.72e-05	0	0.000549192	0.000133196	5.89e-05	0	5.34e-05	2.03e-05	3.59e-06	0.000730457	3.28e-06	0	0	1.98e-06	5.29e-05	6.07e-05	0	3.08e-05	0	4.02e-05	0.000195279	0	0	0	6.53e-05	0	0.000112386	0	0.000243869	0	0.000106126	0.000161737	0.000243876	0.000106592	0	1.71e-05	9.79e-05	0.000234417	3.03e-05	0.000222161	0.000295402	7.39e-05	0	1.09e-05	0.000381149	0.00011562	0.000232366	0.000134186	2.82e-05	0.000102044	0	7.48e-05	4.81e-06	0	0.000193838	0.000129468	0	2.62e-05	0	4.63e-06	5.79e-05	0	5.99e-05	4.28e-05	0	0	0	0.0002017	0	0	0.000188831	4.23e-06	2.69e-05	0	9e-05	0.000365459	3.89e-05	0	4.96e-05	4e-05	0	0	4.33e-05	3.66e-06	0.000256569	7.87e-06	7.13e-05	5.81e-05
D_0__Bacteria	D_1__Patescibacteria	D_2__Microgenomatia	D_3__Candidatus Collierbacteria	D_4__uncultured bacterium	D_5__uncultured bacterium	D_6__uncultured bacterium	1747	7.28206e-05	1.09e-05	1382	7.35e-05	0.000163881	1.05e-05	0	2.26e-06	4.3e-06	3.32e-06	0.000441288	2.9e-05	1.59e-05	2.06e-05	7.89e-05	0.000155159	2.39e-05	0.000143505	0.000395742	0.00029027	2.75e-05	0.00022009	6.18e-05	6.94e-05	2e-05	3.71e-05	9.66e-05	0	2.87e-05	9.33e-05	2.34e-05	0	2.9e-05	4.93e-05	0	0	0	7.11e-05	2.09e-06	3.3e-06	2.15e-05	2.01e-05	2.71e-05	8.07e-05	6.89e-05	4.62e-05	0.000136255	0	6.34e-06	0	0	3.7e-05	2.28e-05	0	0.00049194	4.26e-05	3.88e-05	1.85e-06	1.58e-05	4.98e-05	0	0	0.000112824	7.78e-05	0.000168543	7.29e-05	0	5.81e-05	0	0	8.22e-05	0	0	4.76e-05	6.39e-05	3.93e-06	4.41e-05	0	0	0	6.83e-05	0	0	0	0	0	0	3.82e-05	1.09e-05	0.00015568	0.000101167	0.000149378	0	0.00026317	3.83e-05	0.000165182	6.6e-05	0.00015863	9.26e-05	0	2.8e-05	0	0	0	0.000212814	0.000115732	9.2e-05	3.74e-05	3.42e-05	0	0.000163228	2.12e-05	0	4.06e-05	7.7e-06	9.03e-05	5.49e-05	1.68e-05	0	4.5e-05	0	0	0.00018337	2.75e-05	4.89e-05	5.47e-05	6.8e-05	0	0.000109811	6.04e-05	7.87e-06	0	0
D_0__Bacteria	D_1__Proteobacteria	D_2__Deltaproteobacteria					1910	3.75702e-05	1.09e-05	1383	0	0	0	0	0	0	5.65e-05	0	0.000112417	0	0	0	0	9.35e-05	0.000148755	4.42e-05	0	5.5e-05	8.38e-05	0	6.29e-05	4e-05	0	1.84e-05	0.00010138	3.19e-05	3.45e-06	0	3.4e-05	0	3.29e-05	0	0	0	0	0	0	0.000196532	6.78e-05	9.92e-05	3.15e-05	0	9.25e-05	8.52e-06	9.47e-05	5.39e-05	0	3.94e-05	0	1.01e-05	0.000226021	8.45e-05	0.00027212	0.00070774	0.00015188	0.000112884	3.11e-06	3.19e-06	0	3.42e-06	0	0	9.91e-05	0	1.94e-05	0	0	6.57e-05	5.73e-05	0	0.000297401	0.000231518	0.000145432	4.41e-05	0.000173607	0.000144213	0	0	2.37e-05	0	1.51e-05	0.000106966	8.75e-05	4.11e-06	4.77e-06	1.09e-05	0	9.63e-05	1.66e-05	0	0.00014725	0	9.11e-05	3.96e-05	7.69e-05	0	2.31e-05	7e-06	0	0	0	6.48e-05	7.23e-06	0.000383422	0	0	6.33e-06	2.04e-05	0	0	8.11e-05	3.08e-05	3.28e-05	0	0	0	5e-06	3.73e-05	4.87e-06	0	5.51e-05	0	0	0	4.81e-06	3.66e-05	5.03e-05	0.000173178	0.000106992	3.27e-05
D_0__Bacteria	D_1__Verrucomicrobia	D_2__Verrucomicrobiae	D_3__Verrucomicrobiales	D_4__Rubritaleaceae	D_5__Luteolibacter	D_6__Verrucomicrobium sp. IMCC25902	3013	1.15512e-05	1.09e-05	1384	0	0.00085628	0	0	1.81e-05	0	0	3.57e-05	0	1.98e-05	0	0	0.000428239	0	0	0	0	0	0	0	0	0	0	9.89e-05	3.31e-05	0	0	0	0	0	0	1.86e-05	0	0	0	1.67e-05	0	2.69e-06	0	0	1.77e-05	0	0	0	3.79e-05	0	0	0	0	2.03e-05	0	0.000149073	0	2.42e-06	0	1.58e-05	3.11e-06	2.88e-05	0	0	0	0	0.000104926	0	0	0	0.00011703	0	0	0	2.38e-05	0	1.57e-05	0	0	6.27e-06	0	0	0	2.93e-05	3.78e-06	5.35e-05	8.75e-05	0	0	1.09e-05	5.37e-06	9.63e-06	3.32e-05	4.07e-05	1.57e-05	4.25e-06	5.13e-05	2.2e-05	4.81e-06	3.09e-05	9.23e-06	1.75e-05	1.84e-05	0	0	0	7.23e-05	0	0	0	2.53e-05	9.69e-05	1.06e-05	7.41e-05	0	0	3.28e-05	4.23e-06	3.37e-06	6.53e-05	4.5e-05	7.46e-06	3.89e-05	0.000149592	5.51e-06	4.44e-06	0	8.5e-06	3.85e-05	3.66e-05	8.55e-05	0	8.92e-06	0
D_0__Bacteria	D_1__Spirochaetes	D_2__Spirochaetia	D_3__Spirochaetales	D_4__Spirochaetaceae	D_5__Spirochaeta 2		736	0.000225973	1.03e-05	1385	0	0	0	0	0	0.000137759	0	0	3.63e-06	0.000194515	5.14e-06	0	0	0	2.8e-05	2.46e-06	4.84e-05	0.000133985	0.000492583	0.00414852	0.000251688	0.00324929	1.09e-05	0	1.03e-05	2.55e-05	7.6e-05	2.63e-05	9.35e-05	0.000206081	0	1.66e-05	0.000257143	2.36e-05	0.000144415	7.31e-05	0.000237278	2.42e-05	0.000436795	0.000175911	0.000551082	0.000190374	0.00019584	0	0	0	0	0	0	0	0.000222433	0.000278269	4.59e-05	9.94e-05	0.000107428	3.17e-05	0	0	0	0.000820535	0	0	0	0	0	9.92e-06	0	0	0	6.18e-05	0	0	0	0	0	6.27e-06	0	0	0	0	0	0	0	0	3.82e-05	0.00206347	0.000960924	0.000279414	0.00125727	0.00168342	5.64e-05	0	0	0	7.69e-05	0	0	0	0	0	0	0	0	4.09e-05	0	0.000145489	5.06e-05	5.1e-06	8.48e-05	0	4.06e-05	6.93e-05	0	0	0	0	4e-05	0	3.89e-05	3.86e-05	4.96e-05	0.000559836	0.000246016	0.00209104	0.00144281	0	5.03e-06	0	0.000213985	6.17e-05
D_0__Bacteria	D_1__Proteobacteria	D_2__Gammaproteobacteria	D_3__Betaproteobacteriales	D_4__Nitrosomonadaceae	D_5__MND1		1076	3.42796e-05	1.03e-05	1386	0.000546491	3.28e-05	4.72e-05	0.000129181	0.000264124	0.000215249	0.000202727	2.45e-05	0	5.95e-06	6.17e-05	0.000428457	2.79e-05	8.92e-05	6.13e-05	3.93e-05	0.000198889	0.000164904	0	0.000225113	0.000130183	5e-05	0.000386631	9.2e-06	8.69e-05	7.02e-05	4.49e-05	7.59e-05	3.4e-05	0.000914486	6.99e-05	3.31e-05	8.91e-05	3.24e-05	7.98e-05	3.76e-05	0.000313075	2.96e-05	0.000353955	4.06e-05	3.74e-05	8.1e-05	2.72e-06	0.000281026	2.65e-05	2.85e-05	6.19e-05	9.85e-06	8.22e-06	2.54e-06	0.000147093	0	0.00027212	1.94e-05	0	0	0.000311265	3.51e-05	0.000195817	1.03e-05	0.000131087	0.000394945	8.74e-06	0.000782396	6.54e-05	0.000232055	0.000119752	0.000476644	0.000252338	8.24e-05	0	0	0	2.45e-05	3.31e-05	5.02e-05	0.000302659	0.000145056	5.93e-05	2.93e-05	9.46e-05	0	0	0	0	0	0	0	0	0	0	0	0	0	0	1.37e-05	0	3.5e-06	0	0	5.06e-06	0	0	0	0	0	0	0	0	0	0	0	0	0	0	0	2e-05	7.46e-06	0	0	0	0.000630926	0.00118908	0.000697012	0.000466508	0.000120792	8.05e-05	0.000196793	0.000160489	0.000210474
D_0__Bacteria	D_1__Verrucomicrobia	D_2__Verrucomicrobiae	D_3__Chthoniobacterales	D_4__Chthoniobacteraceae	D_5__Chthoniobacter		1211	3.24075e-05	1.03e-05	1387	0.00040872	0.000397412	3.14e-05	0	1.81e-05	0.000107625	8.31e-05	9.36e-05	3.26e-05	8.73e-05	0.000177429	0.000248054	4.65e-05	5.87e-05	4.2e-05	7.37e-06	5.38e-05	2.75e-05	0	4.45e-05	6.51e-05	0.000365201	2.18e-05	7.82e-05	4.76e-05	0.00022661	6.22e-05	0.000113847	2.55e-05	2.9e-05	0	1.03e-05	0.000154286	3.83e-05	3.45e-05	3.76e-05	0.000263642	0.000279991	0.000256052	2.26e-05	2.76e-05	0.00023088	0.00015776	0	0.000151501	0.000183938	3.83e-05	4.93e-06	7.81e-05	0	3.59e-05	2.48e-05	3.28e-06	4.36e-05	2.96e-05	1.58e-05	0.000189871	7.03e-05	1.78e-05	3.42e-06	8.19e-05	0.000113201	9.91e-05	0	0.000247046	0.000319324	0.000337483	6.9e-05	0.000284146	0.000238367	4.76e-05	0	3.14e-05	0	7.03e-05	5.64e-05	0	0	0	0	0	0.00100795	0	0.000418965	0.000524579	0	0	0	0	8.13e-06	0	0	2.28e-05	9.25e-05	3.85e-05	0	0	0	0	0	0	0	0	2.04e-05	0	0	0	0	0	0	9.13e-05	3.08e-05	0	0	0	0	0	0	0	8.69e-05	8.82e-05	3.55e-05	0	3.4e-05	0	0.000146415	5.03e-06	6.3e-05	0.000120366	6.53e-05
D_0__Bacteria	D_1__Proteobacteria	D_2__Deltaproteobacteria	D_3__Deltaproteobacteria Incertae Sedis	D_4__Unknown Family	D_5__Deferrisoma	D_6__uncultured delta proteobacterium	1368	3.25314e-05	1.03e-05	1388	4.59e-05	0.000135202	0.000220035	2.91e-05	0.000133191	0.000180809	0.000129612	7.58e-05	1.45e-05	0	0.000203143	0.000127785	5.28e-05	0.000213137	4.55e-05	0	7.53e-05	0.000456922	3.49e-06	0.000155848	4.77e-05	7.25e-05	0.000329838	6.21e-05	1.03e-05	2.87e-05	2.76e-05	5.55e-05	3.83e-05	0.000924146	2.06e-06	1.66e-05	6.17e-05	2.65e-05	0.000137949	1.67e-05	0.000118639	0	4.52e-05	0	4.72e-05	0.000137718	5.44e-06	8.52e-06	3.03e-05	0	3.83e-05	4.93e-06	4.11e-06	4.06e-05	3.23e-05	0.000129196	2.62e-05	0	1.85e-06	0	2.49e-05	3.19e-06	8.54e-05	0	0	0.000140872	2.33e-05	0	7.75e-05	0.000265773	0	5.26e-05	0.000207808	0.000376679	0.000101116	0.000255469	0.000184738	0	0.000119871	5.02e-05	0	0	2.97e-06	5.86e-05	4.92e-05	0	1.09e-05	0	4.29e-05	8.71e-05	0.000139576	0.000231239	0.000170125	0.000121987	3.13e-06	0	0	3.96e-05	8.65e-05	2.74e-05	0	2.8e-05	7.72e-05	2.04e-05	0	0	7.23e-06	4.09e-05	0	0.000145489	5.06e-05	7.14e-05	0.000222729	0.000296376	2.53e-05	0.000123202	2.46e-05	7.19e-05	0	0	4.5e-05	1.49e-05	0.000233682	4.34e-05	0.000154272	0.000173283	0.00133942	0.000824514	0.000230849	0	4.53e-05	0	0.000106992	1.45e-05
D_0__Bacteria	D_1__Latescibacteria						1448	3.91956e-05	1.03e-05	1389	0.000160733	0	4.19e-05	5.49e-05	4.06e-05	3.44e-05	0.000172816	5.79e-05	6.16e-05	8.14e-05	4.11e-05	0.000338256	4.97e-05	0.000130492	5.25e-06	0	0.000107508	5.84e-05	0	0.00011132	2.39e-05	8e-05	0.000146352	4.14e-05	0	0.000402154	3.45e-05	0.000145958	3.4e-05	0.000212521	1.64e-05	0	0.000123429	2.36e-05	0.000155192	4.18e-06	0.000145003	2.15e-05	8.03e-05	2.03e-05	1.57e-05	0.000105313	4.9e-05	8.52e-06	0	0	1.18e-05	0	0	2.03e-05	0.000182969	9.94e-05	6.88e-05	3.88e-05	9.08e-05	1.98e-06	5.91e-05	5.43e-05	8.9e-05	5.81e-05	0.000147473	0.00013081	5.83e-06	0	0.000353614	0.000400643	0	2.63e-05	7e-05	0.000158911	2.38e-05	7.98e-06	3.54e-05	9.8e-05	1.65e-05	6.27e-06	0	5.12e-05	3.86e-05	0	4.54e-05	6.99e-05	0.000185994	8.22e-06	0	8.71e-05	0.000177154	8.19e-05	0.000228217	2.03e-05	0.000137851	0.000178578	8.54e-05	0.000136475	2.4e-05	1.03e-05	7.38e-05	7.7e-05	3.31e-05	0.000110813	5.06e-06	0.000148045	7.23e-05	2.04e-05	0.000239573	6.42e-05	7.59e-05	8.67e-05	2.65e-05	9.88e-05	2.53e-05	0	0.000246301	5.07e-05	0	9.55e-05	5e-06	0.000171542	4.38e-05	0.00013994	5.51e-06	4.89e-05	1.37e-05	5.95e-05	0.00014909	0.000106151	0.000206261	7.87e-06	7.13e-05	1.45e-05
D_0__Bacteria	D_1__Proteobacteria	D_2__Alphaproteobacteria	D_3__Azospirillales	D_4__Azospirillaceae	D_5__Skermanella		1479	2.49365e-05	1.03e-05	1390	4.59e-06	6.56e-05	0.000172884	0	1.81e-05	3.44e-05	5.32e-05	0.000149325	3.63e-06	0	2.31e-05	0	3.1e-05	0.000104393	1.4e-05	2.21e-05	2.69e-06	3.44e-06	6.29e-05	0.000121215	1.95e-05	0.000340187	0	0.000149462	1.03e-05	3.19e-06	5.53e-05	6.42e-05	0.000450724	1.29e-05	2.67e-05	8.28e-06	3.09e-05	5.9e-06	8.84e-05	0.000259102	7.58e-05	0.000255761	0.000120495	2.26e-06	3.94e-06	3.24e-05	0.00052224	0	0.000215889	0	0	0	4.11e-05	0.000398114	2.87e-05	4.97e-06	3.61e-05	2.18e-05	4.82e-05	7.53e-05	2.8e-05	9.58e-05	0	3.42e-05	3.28e-05	0	0.000125328	0	0.000171963	7.93e-06	0.000310267	0	4.24e-05	0.000150083	0	6.39e-05	4.32e-05	1.96e-05	1.65e-05	6.27e-06	0	3.41e-05	0.000213552	2.2e-05	2.27e-05	0.000106966	9.85e-05	0.000238235	0.000281365	8.71e-05	6.44e-05	0.000125255	0.00013693	0.000195179	5.01e-05	0.000267866	0.000193662	0.000400622	0.000115367	8.92e-05	0.000143071	4.9e-05	0.00017643	0.000116646	1.01e-05	4.63e-06	7.96e-05	2.56e-05	2.25e-05	5.99e-05	0	4.08e-05	4.77e-05	0.0002017	0.000172366	3.85e-05	1.64e-05	3.8e-05	3.03e-05	1.01e-05	1e-05	7.46e-06	0	2.41e-05	0	4.44e-06	5.47e-05	3.4e-05	4.81e-06	2.2e-05	1.01e-05	7.87e-06	2.23e-05	4.72e-05
D_0__Bacteria	D_1__Bacteroidetes	D_2__Bacteroidia	D_3__Flavobacteriales	D_4__Flavobacteriaceae	D_5__Flavobacterium		1480	0.000145299	1.03e-05	1391	0.000578637	0.000368733	0.000298618	0.00013564	0.000146735	4.3e-06	2.99e-05	1.78e-05	0.000177691	3.97e-05	0	3.76e-06	3.1e-05	0.000130492	2.1e-05	8.85e-05	4.3e-05	0	9.78e-05	2.47e-06	3.69e-05	2.25e-05	3.71e-05	2.53e-05	1.03e-05	5.11e-05	0	6.42e-05	5.95e-05	0.000144901	0.000205549	0	0.00045943	5.9e-05	7.33e-05	6.06e-05	2.64e-05	3.23e-05	0.000210867	0.000160124	2.76e-05	0.00023493	0.00015504	0	1.89e-05	0	0.000111977	0.00010345	0	0	0.000408991	0.00016398	0	2.42e-05	0.000150028	1.98e-06	0	3.19e-06	2.49e-05	5.81e-05	4.1e-06	7.3e-05	0.000128243	0	5.09e-05	5.55e-05	6.8e-05	0	2.76e-05	2.35e-05	0	0	0	0	0	0	0	0	0	0	0	0	0	0	0	0	0	0	0	0	0	0	0	0	0	0	0	2.8e-05	0	0	5.06e-06	0.000726344	0.000303797	0.00101223	0.000890912	0.000800192	0.00129074	0	4.24e-05	0	0.000212922	7.7e-05	0	0	0	0	0	0	3.89e-05	0	0	0	0	0	0	0	0	0	0	0
D_0__Bacteria	D_1__Spirochaetes	D_2__Spirochaetia	D_3__Spirochaetales	D_4__Spirochaetaceae	D_5__uncultured		1544	0.000349586	1.03e-05	1392	0	0	0	0	0	0	0	0	0	0	0	0	0	4.35e-06	3.5e-06	0	2.69e-06	0	0	0	0	0	1.31e-05	0	2.69e-05	0	0	1.17e-05	3.83e-05	0	0	0	0	0	0	0	3.3e-06	2.96e-05	0.000115475	9.47e-05	0.000312936	3.65e-05	8.43e-05	0.000127739	0.000151501	0.00143027	0.000353611	0.00043843	0.00208	0.000502081	0	0	0	2.42e-06	1.85e-06	1.39e-05	0	0	1.78e-05	1.03e-05	8.19e-06	0	0	0.000391198	0	0	2.18e-05	0	2.12e-05	0	0	0	0	0	0	0	0	0	0	0	0	0	0	0	0	0.00027767	0.000209363	7.71e-05	0.000178424	0.000195179	0.00167928	0.000182829	0.000108223	0.000110061	0.000245156	4.46e-05	7.38e-05	0	5.88e-05	4.67e-05	8.1e-05	0	0	0	0	0	0	0	0	0	0	0	0	0	0	0	0	0	0	0	0	0	0	0	0	0	0	0	0	0
D_0__Bacteria	D_1__Acidobacteria	D_2__Acidobacteriia	D_3__Solibacterales	D_4__Solibacteraceae (Subgroup 3)	D_5__Bryobacter		1626	1.769e-05	1.03e-05	1393	4.59e-06	4.1e-05	8.91e-05	6.46e-05	5.64e-05	0.000159284	5.98e-05	2.45e-05	2.9e-05	0	0.000403715	0.00018792	9.93e-05	0.000100044	4.03e-05	4.92e-06	0.000231141	0.000151162	6.99e-05	8.41e-05	0.000104147	0.000142578	2.62e-05	4.37e-05	1.03e-05	2.87e-05	1.38e-05	7.01e-05	0	0.000347762	2.06e-06	0	0.000150857	4.72e-05	0.000105617	4.18e-06	0	4.58e-05	0	1.8e-05	3.35e-05	0.000117465	0	6.81e-05	3.03e-05	0	2.95e-06	0.000123155	4.11e-06	2.28e-05	1.44e-05	4.47e-05	0	0	6.48e-05	3.96e-05	5.29e-05	2.56e-05	0.000769025	2.74e-05	0.000106508	2.01e-05	7.29e-05	0	5.81e-05	9.72e-05	0	5.59e-05	2.76e-05	0.000114769	5.95e-05	0	3.54e-05	5.88e-05	0	0	5.63e-05	0	0.000112708	2.93e-05	6.43e-05	9.46e-05	0.00014223	6.57e-05	0	2.72e-05	0.000225468	2.41e-05	0.000153528	0.000134186	7.83e-05	0.000140311	1.14e-05	0.000132073	0	2.74e-05	7.85e-05	3.5e-06	0	2.33e-05	0	1.85e-05	0	4.09e-05	0.000149733	0	1.27e-05	4.59e-05	2.65e-05	6.59e-05	0	0	0.000168306	0.000173293	1.35e-05	0.000180924	0.0001	6.71e-05	4.87e-06	4.34e-05	0	0.000119965	0	0	0.000115425	4.76e-05	0.000251538	0.000133819	0	2.9e-05
D_0__Bacteria	D_1__Proteobacteria	D_2__Deltaproteobacteria	D_3__Deltaproteobacteria Incertae Sedis	D_4__Syntrophorhabdaceae	D_5__Syntrophorhabdus		1741	4.61018e-05	1.03e-05	1394	1.84e-05	0	0	3.23e-06	7.68e-05	0.000241079	5.32e-05	2.9e-05	5.44e-05	0	0.000208286	6.01e-05	1.24e-05	3.7e-05	7.7e-05	5.41e-05	0.000411216	0.000151162	7.69e-05	0.000160795	0.000171408	0.000247636	9.61e-05	4.14e-05	1.03e-05	4.47e-05	9.33e-05	5.84e-05	7.65e-05	3.22e-05	1.03e-05	0	2.4e-05	0	6.9e-05	4.39e-05	8.24e-05	0	4.27e-05	3.38e-05	2.36e-05	8.91e-05	8.16e-05	4.26e-05	0	0	4.71e-05	0	0	2.28e-05	0.000139918	3.98e-05	0.000127864	2.42e-06	0.000133358	5.55e-05	3.11e-06	2.56e-05	6.05e-05	1.37e-05	1.64e-05	6.54e-05	1.46e-05	0	9.45e-05	6.15e-05	0	2.63e-05	2.12e-05	5.3e-05	0	0	0	0.000117627	0.000917636	0.000156754	0.000119656	0	5.04e-05	0	3.03e-05	0	0	0	0	0	0	0	0	0	0	0	0	0	0	8.92e-05	0	8.4e-05	0.000147025	0.000726119	0.000258042	0	0	0	0	0	0.000101234	0	0	0	0	0	0	0	2.69e-05	5.03e-06	0	0	0	0	0	0	0	0	0	0	0	0	0	0
D_0__Bacteria	D_1__Spirochaetes	D_2__MVP-15	D_3__uncultured bacterium	D_4__uncultured bacterium	D_5__uncultured bacterium	D_6__uncultured bacterium	1883	4.49739e-05	1.03e-05	1395	0	0	4.19e-05	2.91e-05	3.84e-05	3.87e-05	0	0	0	0	2.31e-05	0	0	5.22e-05	0.000143505	1.97e-05	2.69e-06	0	0	2.23e-05	9.11e-05	0	0	0	0	0	0.000293614	0	7.23e-05	0	0	0	2.74e-05	0.000100222	0	0.000108656	0	2.42e-05	8.54e-05	0.00020523	1.77e-05	0	4.62e-05	6.81e-05	4.55e-05	0	0.000241634	0.00190151	0.000390514	0.000109038	0	0	5.25e-05	0	3.7e-06	0.000116845	7.47e-05	7.67e-05	3.56e-05	0	0	0	5.83e-06	0	0	0	0	0	2.12e-06	0	0	6.39e-05	7.47e-05	4.9e-06	0	1.25e-05	7.04e-06	1.71e-05	7.71e-05	0	3.4e-05	0	8.75e-05	0	0	0	4.83e-05	3.85e-05	8.3e-05	3.66e-05	0.000128452	3.4e-05	5.13e-05	0.0001805	3.85e-05	1.03e-05	5.08e-05	2.8e-05	0	2.92e-06	5.06e-06	7.4e-05	7.23e-06	1.02e-05	0	0	6.33e-06	0	0	0.000164653	0	6.16e-05	0.000213461	0	2.69e-05	0	8e-05	0.000186459	0	0	9.37e-05	4.44e-06	0.00010934	8.5e-06	0	0.000120792	0.000166015	0.000133819	0	2.9e-05
D_0__Bacteria	D_1__Fibrobacteres	D_2__Fibrobacteria	D_3__Fibrobacterales	D_4__Fibrobacteraceae	D_5__uncultured	D_6__metagenome	1987	7.08088e-05	1.03e-05	1396	0	4.1e-06	0.000267185	0	0.000146735	0	0	0.000220644	0.000101538	6.75e-05	0	0	0	0	1.93e-05	2.46e-06	0	0	0	0	2.17e-06	0	0	2.99e-05	1.03e-05	0	0	0	0	0	1.64e-05	0	0	0.00114076	0	0	2.97e-05	0.000123842	0	1.8e-05	0	0	0	8.52e-06	0.000780232	0.00019028	2.65e-05	8.37e-05	0.000217866	0	5.74e-05	4.97e-06	2.62e-05	1.94e-05	0	1.58e-05	0	0	9.61e-05	0	0	0	7.29e-05	0	0	0	1.09e-05	0	3.39e-05	0	0	0	0	0	0	0.000100322	5.63e-05	0	5.34e-05	0	0	3.29e-05	0	3.29e-05	4.77e-06	5.44e-05	0	8.19e-05	9.96e-05	9.76e-05	0.000159782	0.000102044	0	3.96e-05	7.21e-05	0	0	0	0	0	0	0	1.45e-05	0	7.49e-06	5.13e-05	0	5.1e-05	0	4.12e-05	5.07e-06	0.000254104	0.000114941	0.000109893	1.35e-05	0	0.000139964	5.22e-05	0.000160657	0	2.2e-05	0.000124408	0.00041686	0.000153003	0.000201993	0	5.03e-06	0	4.46e-06	7.26e-06
D_0__Bacteria	D_1__Gemmatimonadetes	D_2__Gemmatimonadetes	D_3__Gemmatimonadales	D_4__Gemmatimonadaceae	D_5__Gemmatimonas	D_6__uncultured Gemmatimonadaceae bacterium	2158	3.01732e-05	1.03e-05	1397	3.67e-05	0.00011062	2.62e-05	2.58e-05	5.42e-05	0.000146369	1.33e-05	0.000153782	0	3.37e-05	0.000167143	3.76e-06	0.000254461	1.96e-05	3.5e-06	1.97e-05	6.99e-05	2.06e-05	9.78e-05	4.45e-05	4.99e-05	4e-05	1.31e-05	8.74e-05	1.03e-05	5.43e-05	6.56e-05	5.84e-06	4.25e-06	3.22e-05	1.64e-05	0	6.51e-05	0	2.16e-06	0	1.32e-05	0.000134611	0	0	1.97e-06	3.24e-05	5.44e-05	0	9.47e-05	0	2.95e-06	0	4.11e-06	0	4.31e-05	0.000119258	5.25e-05	9.7e-06	5e-05	1.98e-05	2.8e-05	6.71e-05	3.92e-05	5.81e-05	0	6.54e-05	9.62e-05	0	6.78e-05	3.37e-05	5.72e-05	2.63e-05	6.79e-05	0.00016774	0.000172493	7.98e-06	5.9e-05	0	4.13e-05	0.000112863	0	6.83e-05	0	0	3.03e-05	0	0	0	4.77e-06	0	0	3.85e-05	0	0	0	0	0	0	4.81e-06	0	0	0	0	0	4.55e-05	4.16e-05	0.000180832	0.000240278	7.49e-06	3.42e-05	0	8.16e-05	2.65e-05	7.41e-05	0.000207853	0.000130902	0	0	0	0	8.5e-05	0	0.000175262	8.69e-05	0	8.89e-05	0.000143509	8.5e-06	7.69e-05	5.12e-05	0	0.000165306	7.13e-05	0.000123381
D_0__Bacteria	D_1__Bacteroidetes	D_2__Ignavibacteria	D_3__OPB56	D_4__uncultured bacterium	D_5__uncultured bacterium	D_6__uncultured bacterium	776	0.000179521	1.01e-05	1398	0	4.1e-06	2.62e-05	1.61e-05	2.26e-06	3.44e-05	3.66e-05	2.23e-05	1.09e-05	9.92e-06	5.14e-05	8.27e-05	0.000105508	0.00109613	0.000516268	0.000167146	0.000451532	0.000463793	0.000855907	0.000774291	0.000831004	0.00106809	0.000214067	0.000379405	0.000219312	0.000121284	0.00021762	4.67e-05	0.000199849	0.000376742	0.000400821	0	0.000404572	7.07e-05	0.00021339	0.000169252	0.000135116	0.000228838	0.000512105	0.000545776	9.84e-05	0.000105313	0.00030736	0	0	0	2.36e-05	0	0	0	1.44e-05	1.99e-05	3.61e-05	1.21e-05	0	0	2.49e-05	6.71e-05	5.34e-05	3.42e-05	4.1e-05	1.76e-05	2.04e-05	0	1.7e-05	1.39e-05	3.54e-05	2.63e-05	3.6e-05	2.65e-05	0.000178441	7.19e-05	1.18e-05	0.00017644	0.00052082	0.00117879	0.000133733	0	2.08e-05	0	0.000196729	5.76e-05	0	1.23e-05	0.000109685	0.00117057	0.000225468	0.000370947	0.000721995	0.000597736	0.000119053	0.000148815	0.000187966	0.000110061	0.00025477	3.43e-06	0	1.05e-05	1.47e-05	5.83e-05	1.01e-05	9.25e-06	0	6.65e-05	0.000441713	4.28e-05	6.33e-06	1.53e-05	1.06e-05	0	1.52e-05	2.31e-05	0	0	0.000279392	4.52e-05	0.000289926	0	0.000160657	0.000202672	0.000220388	0.000182169	1.37e-05	4.25e-05	1.92e-05	0.00087483	0.000221354	0.000330612	0.000227359	0.000272164
D_0__Bacteria	D_1__Proteobacteria	D_2__Gammaproteobacteria	D_3__Betaproteobacteriales	D_4__Nitrosomonadaceae	D_5__DSSD61	D_6__uncultured bacterium	1920	2.06735e-05	1.01e-05	1399	9.18e-06	4.1e-06	9.95e-05	3.23e-06	1.81e-05	0	0	0	4.71e-05	1.98e-05	0	0	3.1e-06	8.7e-06	1.75e-06	9.83e-06	0	0	0	0	0	0	0	0	0	0	0	0	0	2.9e-05	5.14e-05	0	5.49e-05	0.00024466	1.72e-05	0.000167163	0	0	0	0	0	0	2.45e-05	0	0	0	2.36e-05	3.94e-05	0	0.000322042	3.59e-06	0.00016398	5.57e-05	0.000264191	3.15e-05	0.00133679	0	0	0	3.42e-06	0	0	0	0	2.42e-06	1.98e-06	0	3.29e-06	1.91e-05	0	7.14e-05	3.19e-05	3.93e-05	0.000127429	7.03e-05	5.64e-05	2.82e-05	0	2.37e-05	7.33e-06	0	5.35e-05	0.000196934	0	0	4.9e-05	0.000112734	0.000178247	0.000269711	3.66e-05	2.82e-05	4.68e-05	2.85e-05	0.000101256	7.69e-05	2.74e-05	6e-05	2.8e-05	1.47e-05	2.92e-06	1.01e-05	7.86e-05	7.23e-06	5.11e-06	0	0	5.06e-05	0	0	4.12e-06	0	0	8.21e-06	0	0	4.02e-05	4e-05	0	4.87e-06	8.2e-05	0	8.89e-05	5.47e-05	0	1.92e-05	0	8.05e-05	3.15e-05	1.78e-05	0
D_0__Bacteria	D_1__WS4	D_2__uncultured bacterium	D_3__uncultured bacterium	D_4__uncultured bacterium	D_5__uncultured bacterium	D_6__uncultured bacterium	2177	2.57406e-05	1.01e-05	1400	5.97e-05	8.19e-05	0	0	5.64e-05	9.04e-05	0.000169493	7.58e-05	0	1.59e-05	6.69e-05	6.39e-05	7.76e-05	9.57e-05	5.78e-05	7.62e-05	5.38e-05	3.44e-05	3.49e-06	3.22e-05	3.69e-05	2.5e-05	0.00013543	1.38e-05	2.07e-05	0.00015001	3.45e-05	2.63e-05	0.000110555	0.000325222	3.29e-05	0	3.43e-05	0	3.66e-05	2.72e-05	0.000105457	2.15e-05	0	9.02e-06	4.92e-05	3.24e-05	5.44e-06	0	3.79e-06	0	4.71e-05	0	0	2.03e-05	0	0	2.62e-05	0	9.26e-05	1.58e-05	3.11e-06	0	2.85e-05	0	4.1e-06	7.04e-05	1.75e-05	0	8.96e-05	0.000120986	1.09e-05	3.29e-06	8.48e-06	8.83e-06	5.95e-05	8.78e-05	1.97e-05	9.8e-06	8.27e-06	0	2.11e-05	0	4.75e-05	7.33e-06	1.13e-05	0.000139879	1.09e-05	0	1.43e-05	6.53e-05	4.29e-05	7.71e-05	0.000112034	1.22e-05	3.13e-06	3.4e-05	5.7e-06	4.4e-05	0.000120174	3.43e-06	0.000110764	4.9e-05	4.41e-05	2.92e-06	1.01e-05	4.63e-06	7.96e-05	0	6.74e-05	8.56e-06	6.33e-05	6.12e-05	0	0	0	6.93e-05	8.62e-05	5.07e-05	6.73e-06	6.03e-05	7e-05	0.000149167	4.87e-05	0.000144766	0	4e-05	0	1.7e-05	9.14e-05	7.32e-06	0.000140861	0	1.34e-05	0
D_0__Bacteria	D_1__Actinobacteria	D_2__Thermoleophilia	D_3__Gaiellales	D_4__uncultured	D_5__uncultured Solirubrobacterales bacterium	D_6__uncultured Solirubrobacterales bacterium	883	6.96467e-05	9.92e-06	1401	0	5.74e-05	9.43e-05	3.88e-05	5.42e-05	1.72e-05	3.32e-06	0.000131495	4.71e-05	9.92e-06	6.43e-05	1.5e-05	0.000114818	0.000682907	0.000162756	0.000113069	3.23e-05	0.000614955	0.000929271	0.000536808	8.68e-05	0.000477763	0.000163827	6.67e-05	0.00018207	6.06e-05	0.000155443	0.000195584	0.000323161	0.000157781	0.000174717	2.07e-06	0.000102857	5.01e-05	0.000103462	0.000305072	8.9e-05	7e-05	0.000143088	4.74e-05	7.68e-05	0.000174172	0.00022848	0.000357669	0.000249977	0	0.000182699	7.88e-05	0.000102767	0.000479259	0.000193732	8.45e-05	9.18e-05	0.000116341	0.000238934	0.000118826	0.000102717	6.07e-05	0.000359591	0.000335052	0.000573505	0.000135841	7e-05	0	0.000142899	8.93e-05	0	2.96e-05	0	0.000232481	0.000101116	0.000167651	0.000153293	8.82e-05	0.000124005	6.27e-06	7.04e-05	1.71e-05	9.49e-05	6.59e-05	6.81e-05	0.000185134	0.000481395	2.46e-05	0.00012876	0.000130668	0.000665668	0.000308319	0.000473031	0.000321232	0.000166048	0.000174326	0.000199357	0.000400622	0.000197086	0	0.0003646	0.000111973	6.25e-05	6.12e-05	5.06e-06	0	0.00041953	6.13e-05	1.5e-05	9.41e-05	0	0	5.3e-06	7.41e-05	0.000126739	0	0.000632174	0.000266279	0	4.02e-05	6.5e-05	0.0002685	4.87e-06	0	1.1e-05	5.33e-05	1.37e-05	8.5e-06	0.000125043	1.46e-05	0.00100615	0.000188921	4.46e-05	0.00022136
D_0__Bacteria	D_1__Firmicutes	D_2__Clostridia	D_3__Clostridiales	D_4__Ruminococcaceae	D_5__uncultured		956	9.89066e-05	9.92e-06	1402	0	0.00341693	0.000110017	7.1e-05	3.84e-05	0	0	0.000788969	7.25e-06	9.92e-06	0	0	0.000738557	0	2.8e-05	1.97e-05	0	0	0.00112141	2.47e-06	1.95e-05	0	0	0	2.07e-06	0	3.11e-05	0	6.8e-05	0	0	0	0	0	0	0	0.000112048	0	0	0.000455565	0.000196815	3.65e-05	6.8e-05	0	0.00172333	0	0	0.00173894	0.000994784	0.000164824	0	0.000283238	0	2.42e-06	1.85e-06	2.38e-05	0	3.19e-06	0	3.42e-06	0	0	0.000160304	0	0	1.59e-05	0.000234061	0	3.39e-05	0	0.000118961	0.000127734	9.43e-05	8.82e-05	3.72e-05	0.000188104	7.04e-06	3.41e-05	0.000169062	0	0	0.000333241	0.000185994	4.11e-05	3.82e-05	9.26e-05	0.000112734	0.000149342	3.32e-05	3.66e-05	5.33e-05	0.000246607	9.68e-05	0.000105658	0.00015863	0	0.000203068	0.000171458	5.15e-05	4.96e-05	0	0	0.000159132	5.11e-06	6.74e-05	6.85e-05	8.23e-05	0.000193833	5.3e-06	6.59e-05	0	0	0.000348927	0.000135253	3.03e-05	4.02e-05	4e-05	0.000126792	3.89e-05	0.000197847	4.41e-05	7.55e-05	0	0	0	7.69e-05	0.000110677	6.3e-05	3.57e-05	3.63e-06
D_0__Bacteria	D_1__Proteobacteria	D_2__Deltaproteobacteria	D_3__Myxococcales	D_4__bacteriap25	D_5__unidentified	D_6__unidentified	1244	1.89206e-05	9.92e-06	1403	0.00017451	6.56e-05	0.000115256	0.000245443	9.03e-05	0.00135607	0.000209373	6.91e-05	0	9.92e-06	0.000576001	0.00131168	6.52e-05	8.48e-05	0.000143505	0	0.000295646	0.000123678	0	0.000118741	0.00023867	5e-06	0.00012014	1.84e-05	1.24e-05	0.000118093	3.45e-06	3.79e-05	1.7e-05	0.000254382	0	0	0	2.95e-06	0	8.36e-06	7.58e-05	0	3.26e-05	1.58e-05	2.56e-05	5.27e-05	6.8e-05	6.81e-05	1.52e-05	0	2.06e-05	4.43e-05	0	0	5.74e-05	3.98e-05	3.28e-06	0	7.41e-06	0	0.000130731	0	3.56e-05	1.37e-05	1.64e-05	6.04e-05	3.79e-05	0	3.39e-05	0.000267756	4.35e-05	0.000378028	8.91e-05	2.65e-05	0	0	3.14e-05	0.000117627	0.000305879	6.27e-05	6.33e-05	6.83e-05	0.000145334	0	0.000166463	0.000185134	0.000262579	0.000188945	0.000281365	0	0	0	0	3.25e-05	2.51e-05	0	4.56e-05	4.4e-06	7.69e-05	2.74e-05	0	0.000248439	4.04e-05	0.000279949	4.05e-05	0	0	8.18e-05	0	0.00014121	6.33e-06	0	2.12e-05	0	0	7.7e-06	9.85e-05	0.000515651	0.000302955	0.000261334	0.000184953	0	0.000102236	0.000197847	6.06e-05	8.89e-06	1.37e-05	6.8e-05	4.81e-06	3.66e-05	8.05e-05	0	0.000222901	0.000330226
D_0__Bacteria	D_1__Acidobacteria	D_2__Acidobacteriia	D_3__Solibacterales	D_4__Solibacteraceae (Subgroup 3)	D_5__Candidatus Solibacter	D_6__uncultured bacterium	1463	2.20776e-05	9.92e-06	1404	1.84e-05	3.28e-05	0	2.91e-05	0	0.00010332	0	0.000127037	3.63e-06	9.92e-06	0	1.5e-05	0	5e-05	7.35e-05	2.21e-05	2.69e-06	0.000601213	0.000363324	0.000222639	0.000112826	5e-06	2.18e-06	9.43e-05	9.31e-05	7.98e-05	9.33e-05	5.25e-05	8.5e-06	0	0.000123329	0	0	0	0.000114239	0	0	0	1e-05	4.06e-05	1.18e-05	6.48e-05	3.54e-05	0.00027251	0.000106051	1.59e-05	0.000215113	7.88e-05	4.93e-05	0.000182575	3.23e-05	8.45e-05	0.000740954	0.000113917	3.15e-05	1.78e-05	0.000133844	9.58e-05	5.7e-05	5.47e-05	0.000344103	0.000155965	0.000154474	9.78e-05	0.000230092	7.93e-06	0	0	0	5e-05	0	0	0	0	3.72e-05	0	0	0	0	0	0	4.11e-05	0	0	7.63e-05	0	0	0	0	0	0	3.4e-05	0	0	4.33e-05	0	0	0	0	0	0	0	5.79e-05	5.11e-06	0.000119786	0	5.69e-05	0	4.24e-05	0	0.00012167	6.16e-05	0	0	0	0	4e-05	5.97e-05	0.00020934	0.000318485	1.1e-05	0.000217714	0.000116174	0.000144503	4.33e-05	0.000120792	0	0.000196793	4.01e-05	3.27e-05
D_0__Bacteria	D_1__Firmicutes	D_2__Negativicutes	D_3__Selenomonadales	D_4__uncultured			1526	0.000107899	9.92e-06	1405	0	3.28e-05	2.1e-05	5.17e-05	0.000121903	0.000357314	0	0	2.9e-05	9.92e-06	0.000231429	0	0	3.91e-05	9.63e-05	0	0.000335961	0	3.49e-06	4.95e-06	0.000145372	0.000192606	3.71e-05	9.2e-06	3.52e-05	0	0	0.000531288	6.8e-05	1.29e-05	0	0	0	0	0.000467733	5.43e-05	0	0	2.01e-05	6.09e-05	7.87e-06	0.00046581	0.00013328	0	0	0	0	0	0	4.82e-05	3.23e-05	0	2.62e-05	1.45e-05	0.000314874	4.55e-05	0	0	3.56e-06	0	0.000262174	2.52e-06	0	0	0.000264	3.97e-05	0	2.96e-05	2.12e-05	0.000238367	0	0	3.54e-05	4.9e-06	0	0.000219455	7.04e-06	0	0	0	0	0	0	0	0	0	0	0	4.15e-06	0	0.000717452	0.000531481	0.000113919	3.52e-05	0.000100946	0.000229778	0	3.5e-05	5.88e-05	2.92e-06	0.000121432	0.000263705	0	9.2e-05	0.000127273	0	0.000107562	0	0	0	0	0	0.000480288	6.76e-05	3.03e-05	8.54e-05	4e-05	0	0	0	0	0	0	0	0	0.000120792	0	0	4.01e-05	0
D_0__Bacteria	D_1__Chloroflexi	D_2__Anaerolineae	D_3__Anaerolineales	D_4__Anaerolineaceae	D_5__Longilinea	D_6__uncultured bacterium	1812	3.57028e-05	9.92e-06	1406	0	0	2.1e-05	1.29e-05	2.48e-05	4.3e-06	0	5.57e-05	0	9.92e-06	5.14e-05	0	3.72e-05	4.57e-05	4.38e-05	1.23e-05	5.64e-05	2.75e-05	2.45e-05	0	3.69e-05	2.25e-05	3.93e-05	3.68e-05	2.07e-05	3.51e-05	5.87e-05	0.000198503	9.35e-05	0	0	8.28e-06	4.11e-05	0	0.000310385	4.18e-05	9.56e-05	2.69e-06	4.52e-05	8.34e-05	2.95e-05	0.000222778	0.00019312	0	1.52e-05	0	3.83e-05	4.43e-05	3.29e-05	2.54e-05	4.31e-05	1.99e-05	3.28e-05	2.91e-05	0.000194481	5.94e-05	6.54e-05	4.47e-05	6.76e-05	9.23e-05	0.00012699	8.05e-05	5.83e-05	0	0.000385101	6.55e-05	0	3.29e-06	1.91e-05	0.000238367	0.000142753	7.98e-06	3.14e-05	0	4.13e-06	0	0	0	0	0	0	0	0	4.11e-06	4.77e-05	0.000185114	0	4.82e-06	0	0	0	0.000591006	9.68e-05	0	9.61e-06	0	0	0	0	0	0	0	0	0.000163593	7.49e-06	0	6.33e-06	0	0	0	0.00060328	0.000184803	0	0	0	5.03e-06	4e-05	0	0.000243419	0	0	0.000235486	0	6.8e-05	0	2.93e-05	4.02e-05	0.000401458	0.000182779	0.000341112
D_0__Bacteria	D_1__Proteobacteria	D_2__Deltaproteobacteria	D_3__Desulfarculales	D_4__Desulfarculaceae	D_5__uncultured		2630	1.91035e-05	9.92e-06	1407	1.84e-05	2.05e-05	0	3.23e-06	1.81e-05	6.89e-05	9.97e-06	0	3.26e-05	9.92e-06	4.37e-05	1.5e-05	2.79e-05	6.96e-05	0	0	0.000134384	0	6.29e-05	2.72e-05	1.74e-05	8e-05	8.74e-06	2.76e-05	0	6.38e-05	3.45e-06	7.01e-05	1.28e-05	0	2.06e-06	1.66e-05	3.43e-05	2.36e-05	1.94e-05	1.88e-05	0	0.000142688	2.26e-05	3.61e-05	9.84e-06	8.1e-06	0.00012784	0	6.82e-05	1.27e-05	2.36e-05	1.97e-05	1.64e-05	8.88e-05	0	0	5.25e-05	9.7e-06	1.48e-05	1.98e-06	3.42e-05	9.9e-05	1.78e-05	9.91e-05	4.1e-06	0	0.000128243	0	1.94e-05	3.97e-05	9.53e-05	0	2.12e-05	5e-05	3.57e-05	0	1.97e-05	3.92e-05	0	5.64e-05	7.04e-06	0	3.56e-05	0	3.4e-05	2.88e-05	0	0	0	5.44e-05	0.000128839	4.34e-05	7.47e-05	3.25e-05	3.13e-05	8.5e-05	0	0	2.88e-05	0	4.62e-06	1.75e-05	1.84e-05	0	0	0	9.4e-05	5.11e-06	0.00015722	7.27e-05	0	2.04e-05	5.3e-06	4.12e-06	0	0	1.64e-05	7.19e-05	1.68e-05	0	0.000139964	5.97e-05	0	1.93e-05	0	6.22e-05	0	6.8e-05	0	1.46e-05	2.01e-05	8.66e-05	0	3.63e-06
D_0__Bacteria	D_1__Firmicutes	D_2__Clostridia	D_3__Clostridiales	D_4__Christensenellaceae	D_5__uncultured		3811	2.67392e-05	9.92e-06	1408	0	0	0	0	1.35e-05	1.72e-05	1.33e-05	0	3.63e-06	9.92e-06	0	0	0	6.74e-05	4.03e-05	6.15e-05	2.69e-06	3.44e-06	1.4e-05	0	1.3e-05	0	4.37e-06	0	1.66e-05	0	0	1.17e-05	0	0.000103041	6.99e-05	8.28e-06	6.17e-05	7.66e-05	0	8.78e-05	6.59e-06	0	0	1.13e-05	0	4.05e-06	0	0	0	0	3.54e-05	0	0	1.27e-05	1.79e-05	0	3.28e-06	2.91e-05	0	4.16e-05	2.49e-05	1.28e-05	0	2.74e-05	3.69e-05	0	2.33e-05	0	0	0	0	2.63e-05	0	0	0	0	0	0	0	0	0	0	0	0	0	0	0	0	0	0	0	0	0	0	3.13e-05	0	0	0	0	0.000164617	0	0	0	0	0	9.25e-06	5.79e-05	5.11e-06	0.00017968	0	5.06e-05	4.08e-05	0	0	5.07e-06	6.16e-05	0	0	0	0	0	0	0	0	0	3.55e-05	6.83e-06	0	7.69e-05	0	0	0	0	0
D_0__Bacteria	D_1__Bacteroidetes	D_2__Bacteroidia	D_3__Sphingobacteriales	D_4__AKYH767	D_5__uncultured bacterium	D_6__uncultured bacterium	1155	7.48522e-05	9.84e-06	1409	0	0	5.24e-06	0	0	0	0	0.000147096	8.7e-05	1.98e-06	0	3.01e-05	6.21e-06	0	0	0	0	0	0	0	2.17e-05	0	8.74e-06	2.53e-05	3.93e-05	5.43e-05	0.000359245	2.92e-06	3.4e-05	0.000186761	0.000322712	3.72e-05	0.000500573	0.0017981	0.000215545	0.00188685	1.32e-05	6.73e-05	2.26e-05	2.26e-05	9.84e-06	1.62e-05	7.89e-05	8.52e-06	0.000136351	0	0.000147338	0.000192121	0.000143874	0.000367685	0	7.95e-05	0	0	0	8.71e-05	0	6.39e-06	0	0	0	0	5.83e-06	0	0	0	0	0	6.36e-06	0	0.000113012	0	0	8.33e-05	9.92e-05	0	0.000175965	0	4.75e-05	0	3.03e-05	0	9.85e-05	0.0001643	0	0	0	3.85e-05	0	0	3.13e-05	0.000144563	9.68e-05	0.000215719	0.000812379	0.000147469	3.69e-05	0.00115472	0	9.62e-05	8.6e-05	0.000351606	0.000470163	0.000301625	0.00026952	0.00042791	0.000423919	0	0	0	8.11e-05	0	0.000180621	0.000109893	5.39e-05	5.03e-05	0	0	0	0	4.41e-05	0	0	0	0	3.29e-05	0	0	0.000320977	2.9e-05
D_0__Bacteria	D_1__Planctomycetes	D_2__OM190	D_3__uncultured Planctomycetales bacterium	D_4__uncultured Planctomycetales bacterium	D_5__uncultured Planctomycetales bacterium	D_6__uncultured Planctomycetales bacterium	803	0.000280966	9.83e-06	1410	0	6.56e-05	0.00582044	0.00233171	0.00365484	0	2.66e-05	0.00100515	0.000997244	0.0001965	0	0	5.28e-05	0	0	9.83e-06	0	0	0	0	0	0	0	0	0	0	3.45e-06	0	0	5.47e-05	0.000143884	0	0.00012	5.31e-05	2.37e-05	3.34e-05	0	0	0	0	0	0	0	0	0	0	0	0	0	0	0	0	0	1.94e-05	0	0	0	0	0	0	0	0	0	0	0	0	0	2.63e-05	0.00021417	0	0.000142753	4.79e-05	0.000129709	0.000142132	0.000181874	0	9.15e-05	8.53e-06	0.000216518	8.79e-05	0.000117281	0.000308557	0.000536099	8.63e-05	0.000376743	0.000212336	0.000536829	8.19e-05	0.000431537	0.000162649	0.000319564	0.000221096	9.68e-05	0.0001805	0.000490312	3.43e-06	0.000327678	7e-05	0.000158052	0.000209962	0.000126491	4.63e-05	1.45e-05	3.07e-05	7.49e-06	0.000132652	0.000145524	5.1e-06	0.000270457	0.000181118	7.1e-05	6.16e-05	0.00112478	0.000160613	4.38e-05	7.04e-05	5.5e-05	0.000484792	2.43e-05	8.2e-05	0.000159781	4e-05	0.000123008	0.000195503	0.000100996	4.39e-05	0.000472892	4.72e-05	0.000115908	0.000137896
D_0__Bacteria	D_1__Proteobacteria	D_2__Deltaproteobacteria	D_3__Desulfuromonadales	D_4__Geobacteraceae	D_5__Geobacter		887	5.17238e-05	9.83e-06	1411	4.59e-06	1.64e-05	5.24e-06	2.91e-05	1.58e-05	6.03e-05	1.33e-05	4.46e-06	2.18e-05	0	7.71e-06	0	0	2.17e-06	7e-06	9.83e-06	0	1.72e-05	0	9.9e-06	2.17e-06	2.5e-06	4.37e-06	1.38e-05	0	0	3.45e-06	0	0	0.000148121	6.37e-05	0	0.000572573	0.000165072	7.11e-05	0.000181789	0.00111389	1.35e-05	0.000848487	0.000712667	0.000403471	0.00415988	0.0009792	0.000476892	0.000117414	0	0.000371292	1.97e-05	0	1.78e-05	6.82e-05	0	3.28e-06	0	6.3e-05	7.92e-05	2.49e-05	0	3.56e-06	1.37e-05	4.1e-06	0.000140872	0.000119499	0.000391198	0.000184073	0.00015272	0	4.6e-05	2.97e-05	0.000915212	0	0	0.000141501	0	0	0	6.33e-05	8.53e-06	2.97e-05	0	1.89e-05	0	0	0	0	2.18e-05	5.37e-06	9.63e-06	4.15e-06	0	0	1.7e-05	0	0	0	0.000147469	0.00011538	0.000255438	0.000102918	0.000189549	2.53e-05	0.000111033	0	3.07e-05	0	0	0	0	0.000180304	0	0.000461332	0.000130902	4.11e-05	0.000490291	0.00210722	0.000291488	0.000329916	0	0.000929861	0.000250928	0.000347111	0.000337679	0.000164011	7.65e-05	0.000331846	6.22e-05	0.0001308	0	7.13e-05	1.45e-05
D_0__Bacteria	D_1__Armatimonadetes	D_2__Fimbriimonadia	D_3__Fimbriimonadales	D_4__Fimbriimonadaceae			1737	0.000209604	9.83e-06	1412	0	0.000258113	4.72e-05	1.29e-05	1.81e-05	4.3e-06	1.33e-05	5.57e-05	4.71e-05	0	1.03e-05	4.51e-05	4.03e-05	0	2.28e-05	9.83e-06	2.69e-06	0	3.49e-06	0	0	1e-05	8.74e-06	8.74e-05	0	0	0	0	0	2.25e-05	1.03e-05	0	1.37e-05	2.95e-06	0	2.72e-05	0	0.00021807	0	1.13e-05	4.13e-05	0	1.09e-05	0	0.000136351	0.00273687	0	1.97e-05	0.000135652	0	1.44e-05	0.000178887	6.56e-06	1.94e-05	1.11e-05	1.19e-05	0	2.88e-05	0	0	3.69e-05	0	7.29e-05	0	0	0	0.000247669	3.29e-06	4.03e-05	1.18e-05	0	0	0	0	6.61e-05	0	5.63e-05	8.53e-06	3.86e-05	0	9.46e-05	0	0	0	0	4.9e-05	4.29e-05	8.19e-05	3.73e-05	0.000134186	2.51e-05	6.8e-05	4.56e-05	0	3.85e-05	0.000466415	0.000456903	0.000125969	0.000396968	0.000484079	8.1e-05	0	0	5.11e-06	5.99e-05	3.42e-05	0	0	0	0	0	0	0	0	0	0	0	0	0	0	0	0	0	0	0	2.93e-05	0	6.3e-05	3.57e-05	0
D_0__Bacteria	D_1__Bacteroidetes	D_2__Bacteroidia	D_3__Bacteroidales	D_4__SB-5	D_5__uncultured bacterium	D_6__uncultured bacterium	1925	2.12094e-05	9.83e-06	1413	0	0	0	0	4.51e-05	0	2.33e-05	4.46e-06	7.25e-06	3.97e-06	0	0	0	1.96e-05	1.75e-06	9.83e-06	0	0	0	4.95e-06	3.04e-05	0	0	0	0	0	0	0	0	0	1.03e-05	2.07e-06	6.86e-06	1.77e-05	0	6.27e-06	6.59e-06	0	5.02e-06	0	1.97e-06	0	0	1.7e-05	3.79e-06	1.9e-05	0	1.48e-05	1.23e-05	2.54e-06	1.44e-05	9.94e-06	1.64e-05	3.88e-05	1.85e-06	3.96e-06	9.34e-06	3.19e-06	0	3.42e-06	2.46e-05	0.000178606	0.000874383	0	0	0.000210238	0.000941686	0.000295848	0.000494074	3.24e-05	5.95e-06	6.39e-05	1.57e-05	0	0	3.14e-05	0	0	4.75e-05	5.86e-05	1.51e-05	0	4.38e-05	0	1.91e-05	4.9e-05	4.29e-05	5.78e-05	0	0	5.33e-05	4.68e-05	0.000119614	3.08e-05	1.92e-05	0	4.62e-06	9.8e-05	0	2.33e-05	0	7.86e-05	0	0	0.000127273	1.71e-05	5.06e-05	4.59e-05	2.12e-05	0	2.03e-05	0	1.64e-05	5.07e-05	0	8.04e-05	2e-05	0.000119334	0	0.000342613	1.1e-05	7.11e-05	0	6.8e-05	0	0.000131774	2.01e-05	9.45e-05	4.46e-06	0
D_0__Bacteria	D_1__Chloroflexi	D_2__Anaerolineae	D_3__SBR1031	D_4__uncultured bacterium	D_5__uncultured bacterium	D_6__uncultured bacterium	2565	3.37402e-05	9.83e-06	1414	0.000110217	4.92e-05	6.81e-05	3.88e-05	0.000146735	0.000322874	2.33e-05	0.000115894	0	1.98e-06	2.57e-05	3.38e-05	2.79e-05	1.96e-05	4.73e-05	9.83e-06	0.00013976	0.00013742	8.73e-05	3.22e-05	1.74e-05	2.5e-06	6.12e-05	3.68e-05	0	0	4.15e-05	6.13e-05	0	0.000218961	2.06e-06	2.07e-06	0	2.95e-06	0	1.04e-05	3.63e-05	1.62e-05	5.27e-05	2.26e-06	3.35e-05	3.65e-05	0	0	3.03e-05	2.85e-05	5.89e-06	0	9.87e-05	0	3.23e-05	3.98e-05	0	0	1.11e-05	0	0	0	5.7e-05	0	0	0	5.83e-06	0	0	0	3.54e-05	2.63e-05	3.6e-05	1.18e-05	1.78e-05	0	3.93e-06	0	8.27e-06	6.27e-06	0	3.41e-05	0.000293633	0	3.78e-06	4.11e-06	1.09e-05	4.11e-06	0	0.000179669	5.37e-06	9.63e-06	3.73e-05	0.000361895	3.13e-06	0	4.56e-05	0	4.33e-05	2.4e-05	4.15e-05	1.75e-05	2.94e-05	3.79e-05	2.53e-05	1.39e-05	7.23e-06	0	0	4.28e-06	0	0	0	4.12e-06	0	0	0.000151886	5.92e-05	0	7.04e-05	5e-06	0	9.74e-06	0	0	0	6.83e-06	0	0	3.66e-06	1.01e-05	0	8.92e-06	3.63e-06
D_0__Bacteria	D_1__Armatimonadetes	D_2__Chthonomonadetes	D_3__Chthonomonadales	D_4__uncultured bacterium	D_5__uncultured bacterium	D_6__uncultured bacterium	1868	3.5523e-05	9.51e-06	1415	0.00017451	0.000147493	0.000130973	0.00013564	0.000180598	0.000258299	2.99e-05	0.000156011	5.08e-05	3.37e-05	0.000126	0.000383356	0.000198604	1.96e-05	6.13e-05	0.000135191	9.14e-05	1.37e-05	2.79e-05	0	4.34e-05	3.75e-05	9.61e-05	3.68e-05	1.24e-05	9.58e-05	3.45e-05	0.000137201	4.25e-06	0.000138461	2.06e-06	0	5.83e-05	2.65e-05	0	1.04e-05	0.000108752	2.15e-05	2.51e-06	1.13e-05	4.92e-05	6.89e-05	3.26e-05	0	4.17e-05	9.51e-06	2.95e-06	0	3.7e-05	0	0.000172207	1.49e-05	2.95e-05	4.85e-06	5.19e-05	0	3.11e-05	3.19e-06	0	1.03e-05	4.1e-06	7.55e-06	8.74e-06	0	1.94e-05	2.58e-05	5.44e-05	5.59e-05	2.54e-05	8.53e-05	0.000154649	0.000127734	0.000212252	0.000151935	1.65e-05	0.000106592	0	7.68e-05	2.97e-06	1.47e-05	0	6.58e-05	0	4.52e-05	0	5.44e-06	0	0.000158977	4.15e-06	3.25e-05	9.4e-06	3.83e-05	0.000239229	0.000149683	5.77e-05	6.86e-06	0	0	0	0	0	0	0	2.04e-05	0	8.56e-06	0	0	5.3e-06	0	4.56e-05	7.7e-06	0	0.00010144	2.69e-05	4.52e-05	4e-05	0	0.000116841	0.000154417	1.65e-05	7.55e-05	0.00010934	6.8e-05	4.81e-06	9.52e-05	5.53e-05	0	0	5.08e-05
D_0__Bacteria	D_1__Proteobacteria						1015	4.93653e-05	9.4e-06	1416	0	6.56e-05	0	2.91e-05	0	0	0	0.000256303	0.000181317	3.57e-05	0	0	0	0	0	0	0	0	0	6.18e-05	7.16e-05	0	0	3.68e-05	1.66e-05	2.55e-05	0.00118827	0	0	5.15e-05	0.000115107	1.66e-05	0.000109715	0.000577752	0	0	0	0.000352681	4.02e-05	8.12e-05	0	0	0	0	3.03e-05	0	7.07e-05	0.000290645	4.11e-05	0	0	4.97e-06	3.28e-06	5.82e-05	0	1.98e-06	0.000136956	0.000632543	5.7e-05	0	0	2.01e-05	0.00438357	0	0	0	0.000462678	0	0.000220531	0	1.78e-05	0	7.86e-06	4.9e-06	1.24e-05	0	7.04e-05	0	3.86e-05	0	1.13e-05	0	0	3.29e-05	0	0.000136113	9.13e-05	0.000178247	9.54e-05	0.000211444	9.4e-06	4.25e-05	2.28e-05	4.4e-05	4.33e-05	8.57e-05	0.000678432	0.000468886	0.000474157	0.000367434	0.000480667	4.63e-06	8.68e-05	9.2e-05	2.25e-05	8.56e-06	1.27e-05	0	4.24e-05	4.12e-06	0	0	0.000168306	0.00163571	0.000292856	0.00143231	2e-05	0	8.28e-05	0	0	0	0	0	4.81e-06	3.66e-06	0	7.87e-06	0	3.63e-06
D_0__Bacteria	D_1__Proteobacteria	D_2__Gammaproteobacteria	D_3__Betaproteobacteriales	D_4__TRA3-20			2129	4.14354e-05	9.4e-06	1417	0	8.19e-06	4.72e-05	6.46e-06	2.26e-05	0	9.97e-06	6.69e-06	0	0	2.57e-06	3.76e-06	9e-05	0.000195738	5.6e-05	2.46e-05	4.3e-05	8.25e-05	6.29e-05	1.24e-05	9.33e-05	2.5e-06	2.18e-05	3.91e-05	0	0	6.91e-05	2.34e-05	4.25e-05	5.8e-05	1.03e-05	0	1.03e-05	8.84e-06	2.16e-06	0.000156715	3.3e-06	4.58e-05	0.000168191	4.74e-05	5.12e-05	3.24e-05	0.00022848	0.000221414	0.000196952	0	0.000150285	0.000128081	3.29e-05	0.000114109	1.44e-05	4.47e-05	3.28e-06	2.67e-05	0.000111132	0	0	3.19e-06	6.05e-05	3.42e-06	0	4.02e-05	0.000131157	0	6.3e-05	0	0	2.63e-05	1.91e-05	2.94e-06	5.95e-06	0	0	1.47e-05	4.13e-05	0	0	0	5.93e-06	1.47e-05	3.4e-05	4.11e-06	0	4.11e-06	9.06e-05	0	0	9.63e-06	0	0	9.4e-06	8.5e-06	1.14e-05	0	9.61e-06	8.57e-05	0	6.65e-05	3.68e-06	7.58e-05	0.00014673	4.63e-06	0.000122966	0.000138032	0.00031444	0.000205397	0.000284722	1.02e-05	1.59e-05	0	1.52e-05	3.85e-05	0	4.23e-05	0	1.51e-05	5e-06	0	3.89e-05	0	1.1e-05	0	0	0	0	7.32e-06	0	1.57e-05	0.000254107	0.000370143
D_0__Bacteria	D_1__Chloroflexi	D_2__OLB14					2566	4.08789e-05	9.4e-06	1418	6.43e-05	0	5.24e-06	0.000277738	0.000115131	0.000215249	0.000119642	0.000109208	0.000123296	5.16e-05	0.000126	0.000248054	7.45e-05	6.96e-05	0.000113754	0.000117985	9.14e-05	2.75e-05	2.79e-05	3.96e-05	4.34e-05	0	0	1.84e-05	1.86e-05	3.19e-06	0	0	0	0	1.64e-05	0	0	0	8.62e-06	0	0	0	0	0	0	6.89e-05	0	0	0	0	0	0	0	0	3.23e-05	4.97e-06	3.28e-06	2.42e-06	0	0	0	0	2.85e-05	0	4.1e-06	0	0	0	0	0	0	0	3.6e-05	2.65e-05	0.000196285	0	0	4.9e-06	0	0.000150483	0	0	2.37e-05	0	3.03e-05	0.000164564	0	0	3.82e-05	5.44e-06	0	0	0	0	9.4e-06	4.25e-06	0	1.76e-05	0	5.49e-05	0	7e-06	2.94e-05	2.33e-05	4.05e-05	0	0	5.11e-06	0	3.42e-05	0	0	0	3.29e-05	5.07e-05	0.000130902	0	0	6.06e-05	4.02e-05	5e-06	0	7.79e-05	0	0	4e-05	0	0	0	0.000106151	0	0.000125948	0	0.000119752
D_0__Bacteria	D_1__Proteobacteria	D_2__Alphaproteobacteria	D_3__Sphingomonadales	D_4__Sphingomonadaceae	D_5__Ellin6055		2645	1.611e-05	9.4e-06	1419	0	0.00022124	0	9.69e-06	0	0	6.65e-06	4.46e-05	7.25e-05	0	4.37e-05	1.88e-05	6.83e-05	0	3.5e-06	0	0	0	0	0	0	2.5e-06	0	6.21e-05	1.66e-05	0	0	0	0	1.61e-05	8.22e-06	0	0	0	0	0	3.3e-06	0.000600365	2.51e-06	4.29e-05	1.38e-05	0	4.08e-05	0	0.000174227	5.39e-05	0	4.93e-06	9.45e-05	0	0	0	0	6.06e-05	0	0	0	0.000153344	7.12e-06	1.71e-05	0	0	0.000236083	0	0	0	7.89e-05	2.3e-05	8.27e-05	2.94e-06	5.35e-05	0	1.97e-05	4.9e-06	4.13e-06	6.27e-06	7.04e-06	0	0	0	3.78e-06	4.94e-05	0	0	4.29e-05	3.81e-05	5.37e-06	9.63e-06	4.15e-06	4.07e-06	9.4e-06	8.5e-06	5.7e-06	0	4.81e-06	1.03e-05	0	0	5.88e-05	2.92e-06	0	1.39e-05	0	1.02e-05	0	4.28e-06	0	0	0	4.12e-06	2.03e-05	0	0.000213461	0.000469158	0	4.02e-05	5.5e-05	0.00013425	0.000136315	4.83e-06	1.1e-05	9.33e-05	0	0	0	2.56e-05	2.01e-05	7.87e-06	2.67e-05	1.81e-05
D_0__Bacteria	D_1__Elusimicrobia	D_2__Elusimicrobia	D_3__Lineage IV	D_4__uncultured Termite group 1 bacterium	D_5__uncultured Termite group 1 bacterium	D_6__uncultured Termite group 1 bacterium	473	0.000337669	9.25e-06	1420	0.00875304	0.00048345	0.000398158	0.000687887	0.000821719	0.000245384	0.000348955	0.00026299	0.000279228	9.53e-05	0.000136286	0.00321343	0.000480993	0.000178339	0.000516268	0.000267925	0.000319835	9.28e-05	0.00013974	0.000141005	0.00031244	2.5e-06	0.000159458	2.76e-05	2.07e-06	2.87e-05	5.53e-05	9.34e-05	3.4e-05	0.00137173	1.64e-05	0	0.000168	0.000165072	0.000133638	1.67e-05	0.000435009	0.00019384	0.000748075	0.000171401	0.000482197	0.000117465	0.00013328	0.000391733	0.000121201	3.17e-06	0.000406653	0.00111332	0.000637155	8.11e-05	0.000208083	0.000173918	5.25e-05	0	3.33e-05	3.17e-05	0.000722134	2.56e-05	0.00023142	7.52e-05	0.000184341	0.000671658	0.000180706	0.00234719	0.000135633	0.000184454	0.000212288	0.000174222	0.0006934	0.000105941	5.95e-06	1.6e-05	3.93e-06	4.9e-06	8.68e-05	6.27e-06	0.000175965	0.000204785	0.000210586	0.000314998	0.000575054	0	0.000175053	0	0	5.44e-06	0	4.82e-06	0	0	3.13e-06	7.23e-05	2.85e-05	0.000118866	0.000245156	0.0020097	0.00063228	0.00470985	0.00173122	0.00417883	0.00131551	9.25e-06	2.89e-05	5.11e-05	2.99e-05	0.000132652	6.33e-06	0	4.24e-05	0	0.000106461	0	0	3.38e-05	6.06e-05	4.02e-05	4.5e-05	0	4.87e-06	4.83e-06	5.51e-06	4.44e-06	0	0	0	0	0	7.87e-06	4.46e-06	7.26e-06
D_0__Bacteria	D_1__Proteobacteria	D_2__Deltaproteobacteria	D_3__Myxococcales	D_4__Haliangiaceae	D_5__Haliangium	Ambiguous_taxa	713	0.000202681	9.25e-06	1421	0.000523529	0.00103655	0.00323241	0.00365258	0.00206558	0	0	6.91e-05	0	0	0	1.5e-05	0.00209154	0.000663333	0.000392013	0.000140107	0	5.5e-05	5.94e-05	0	1.74e-05	0	5.68e-05	0.000193151	1.66e-05	6.38e-06	3.45e-06	2.92e-05	0	0	0	0	3.43e-06	0	0	0	0	6.73e-05	4.27e-05	5.64e-05	1.57e-05	0	2.18e-05	0	4.55e-05	0	0	0	0.000106878	0	0	4.47e-05	0	0	0	0	3.11e-06	2.56e-05	0	0	0	0	5.25e-05	0	1.94e-05	2.18e-05	0.000274885	0.00055225	0.00047711	5e-05	0.000166545	0	0	1.96e-05	0	0	5.63e-05	0	0	2.2e-05	7.57e-06	3.29e-05	0	3.7e-05	5.25e-05	0.000838456	0.00124007	0.00274115	0.00125727	0.00266745	0.000187979	3.83e-05	5.7e-05	0.000228927	9.61e-06	3.43e-06	4.62e-06	1.75e-05	0	2.92e-06	0	9.25e-06	7.96e-05	1.53e-05	2.99e-05	4.28e-05	0	1.02e-05	8.48e-05	8.64e-05	6.59e-05	6.16e-05	8.21e-06	8.45e-06	0	0	0.000129967	0	0.000287235	0.00041017	0.000297524	0.000119965	0.00010934	8.5e-05	0.000201993	2.93e-05	8.05e-05	7.87e-05	0.000115908	0
D_0__Bacteria	D_1__Elusimicrobia	D_2__Elusimicrobia	D_3__MVP-88	D_4__uncultured bacterium	D_5__uncultured bacterium	D_6__uncultured bacterium	1450	8.73782e-05	9.25e-06	1422	0	0	0	0	0	0	0	0	0	0	0	0	0	0	0	0	0	5.84e-05	0	4.21e-05	1.95e-05	0	0	1.84e-05	4.97e-05	0	0	0	0	0	1.85e-05	0	0	2.95e-06	0.000146571	8.57e-05	5.6e-05	4.31e-05	0.000163171	0.000110508	0.000289318	3.24e-05	0	0.00248665	0.000284065	0.00061524	0.000689541	0.000197047	0.000238419	0.000256112	0	3.98e-05	0	8e-05	3.52e-05	0.000178239	3.11e-05	0.000182096	6.76e-05	0	0.000131087	0.000118232	5.83e-05	9.78e-05	0.000259156	0	2.72e-06	1.31e-05	0	2.65e-05	0	0	3.14e-05	4.9e-06	0	0	0	8.53e-06	4.75e-05	0	0	2.06e-05	0	0.00128976	0.000243214	1.63e-05	0.000365044	0.000139707	0.000103735	3.25e-05	0	6.8e-05	9.11e-05	4.4e-06	4.33e-05	0	0	5.95e-05	2.94e-05	1.46e-05	5.57e-05	9.25e-06	0	1.02e-05	0.00024706	3.42e-05	1.9e-05	5.1e-06	0.00013788	3.7e-05	5.07e-06	0.000192503	0	5.92e-05	3.37e-06	5.03e-06	4.5e-05	0	0.000194735	3.86e-05	0.000165291	0	0	0	0	0	0	0	0.000191695	0.000166927
D_0__Bacteria	D_1__Proteobacteria	D_2__Deltaproteobacteria	D_3__Desulfuromonadales	D_4__Geobacteraceae	D_5__Geobacter	D_6__uncultured delta proteobacterium	1566	8.39673e-05	9.25e-06	1423	9.18e-06	4.1e-05	0	6.46e-06	2.26e-06	1.29e-05	0	2.23e-06	3.63e-06	0	7.71e-06	0	2.48e-05	3.91e-05	0.000143505	2.21e-05	8.06e-06	0	2.79e-05	2.47e-06	2.17e-05	2.5e-06	2.18e-06	0	0	6.38e-06	0.000148534	2.92e-06	0	3.22e-06	2.06e-06	0	3.43e-06	0	2.16e-06	0	6.59e-06	5.38e-06	1.76e-05	0.000175911	8.66e-05	0	3.54e-05	0	3.03e-05	5.07e-05	0.000162072	0.000443356	2.06e-05	0.000126788	3.59e-06	4.47e-05	0	4.85e-05	3.7e-06	2.18e-05	5.91e-05	0.000824223	0.000868714	0.00107353	0.000450611	5.03e-06	2.91e-06	0	0	5.95e-06	0.000400081	1.64e-05	5.73e-05	0	0	0	7.08e-05	4.41e-05	0.00052082	5.02e-05	7.04e-06	0	0	0	0	3.29e-05	0	0.000944725	0.000467352	0	0	0	3.32e-05	4.47e-05	0	0	0	4.4e-06	0	0	0	3.5e-06	3.68e-06	2.92e-06	0	9.25e-06	1.45e-05	0	6.74e-05	0.00033377	5.06e-05	0	0.000175001	4.12e-06	0.000527236	6.16e-05	0	4.23e-06	2.36e-05	5.03e-06	0	0	7.79e-05	9.17e-05	5.51e-06	0	0	0	0	6.22e-05	5.03e-06	0.000196793	4.46e-05	0.000210474
D_0__Bacteria	D_1__Proteobacteria	D_2__Alphaproteobacteria	D_3__Paracaedibacterales	D_4__Paracaedibacteraceae	D_5__uncultured	Ambiguous_taxa	1649	3.13102e-05	9.25e-06	1424	3.67e-05	0.00104884	8.38e-05	0.000232525	6.32e-05	0	0	3.57e-05	0	0	0	0	5.59e-05	0	8.4e-05	0	2.15e-05	0	5.59e-05	0	0.000162729	2e-05	0	7.82e-05	0	0	0	0	0	0	0	4.97e-05	0	8.55e-05	0	0	0	0.000118458	0	0.000202975	7.68e-05	0	0	0	0.000352241	5.07e-05	0	0.000118228	0	0.000109038	0	1.99e-05	0	4.61e-05	4.63e-05	1.58e-05	0	0.000785887	0	0	6.55e-05	0	0.000367241	0	0	0	0.000394637	0	0.000108145	0	0	7.98e-06	0.000161154	5.88e-05	7.03e-05	0.000100322	0	0	2.97e-06	0	1.51e-05	4.11e-06	0	0.00027931	4.29e-05	1.63e-05	3.22e-05	4.82e-06	5.39e-05	4.47e-05	0	8.5e-06	1.14e-05	1.76e-05	8.65e-05	2.74e-05	3.69e-05	0.000143465	3.68e-06	0.000183717	0	9.25e-06	6.51e-05	2.04e-05	8.98e-05	2.14e-05	0	0	0.000185607	0.000102908	0.000299105	0.000138602	0	6.76e-05	8.75e-05	5.03e-06	4.5e-05	7.46e-06	4.38e-05	4.83e-06	6.61e-05	8.44e-05	6.83e-06	7.65e-05	0.000163518	3.66e-06	1.51e-05	3.15e-05	4.01e-05	2.18e-05
D_0__Bacteria	D_1__Verrucomicrobia	D_2__Verrucomicrobiae	D_3__Chthoniobacterales	D_4__Chthoniobacteraceae	D_5__Chthoniobacter		2090	3.82391e-05	9.25e-06	1425	0.000119401	3.28e-05	0.000125734	0.000361706	0.000146735	0.000142064	0	0	0	0	0	0	0	0	0	0	0	3.09e-05	6.29e-05	0	5.42e-05	0	0.000259938	2.53e-05	4.97e-05	0	0.000127808	4.67e-05	7.23e-05	0	0	0	0	0	0	0.000102387	0.000187845	2.42e-05	6.78e-05	6.09e-05	8.07e-05	0.000162021	0.00026928	0	3.03e-05	0	2.95e-05	1.48e-05	0	6.85e-05	0	0	0	0	1.85e-06	0	0	5.75e-05	6.76e-05	5.47e-05	4.1e-06	6.29e-05	4.66e-05	0	7.99e-05	0	0.000144247	0	3.82e-05	0	5.35e-05	6.39e-05	4.72e-05	4.41e-05	0.000181874	5.02e-05	0	0	4.75e-05	0	3.78e-06	0.000139879	0.00027352	3.29e-05	3.82e-05	0	0	4.82e-06	0	0.000130119	0.00017858	0	0	0.000105658	3.85e-05	5.49e-05	0	2.8e-05	0	0	0	9.25e-06	5.79e-05	2.04e-05	0	6.85e-05	2.53e-05	0	0	0	0	0	6.57e-05	0	0	0	5.5e-05	0	4.87e-06	1.93e-05	1.65e-05	3.55e-05	0	0	0	0.000117132	0	0	4.46e-06	0
D_0__Bacteria	D_1__Proteobacteria	D_2__Alphaproteobacteria	D_3__Acetobacterales	D_4__Acetobacteraceae	D_5__Rhodovarius	D_6__uncultured bacterium	2193	2.03441e-05	9.25e-06	1426	0	2.05e-05	0	2.91e-05	4.51e-05	0	1.66e-05	0	3.63e-06	0	0	0	5.9e-05	0.000343628	8.93e-05	1.97e-05	2.15e-05	0.00016834	0.000164194	6.43e-05	1.74e-05	5e-06	7.43e-05	3.91e-05	0	1.6e-05	3.8e-05	9.93e-05	4.25e-05	0.000109481	5.14e-05	0	2.74e-05	0	7.33e-05	0.000102387	0	2.15e-05	2.51e-06	2.93e-05	3.15e-05	7.29e-05	9.52e-05	0	6.06e-05	0	3.54e-05	7.88e-05	0	0.000121717	4.66e-05	4.47e-05	0	0	6.3e-05	7.92e-05	0	3.83e-05	7.48e-05	2.74e-05	4.1e-06	2.52e-06	2.62e-05	0	3.39e-05	0	0	0	5.09e-05	2.94e-05	0.000267661	6.39e-05	7.86e-06	1.47e-05	4.13e-06	1.25e-05	7.04e-06	0	0.000124572	0.000234417	0.000117281	0.000139879	6.56e-05	0	9.06e-05	8.71e-05	0.000209363	0.000149342	3.32e-05	4.07e-05	6.27e-05	3.83e-05	5.7e-06	0	8.17e-05	0	1.85e-05	3.5e-06	3.68e-06	2.92e-06	0	9.25e-06	0	0	0	3.85e-05	5.06e-05	0	0	0	0	0	0	4.23e-06	3.37e-06	4.02e-05	5e-06	0	0	0	8.82e-05	4e-05	6.83e-06	0	9.62e-06	1.46e-05	0	0	5.8e-05	2.9e-05
D_0__Bacteria	D_1__Proteobacteria	D_2__Deltaproteobacteria	D_3__Myxococcales	D_4__Polyangiaceae	D_5__Pajaroellobacter		2328	2.02021e-05	9.25e-06	1427	4.59e-05	0.00022124	5.24e-05	3.88e-05	3.84e-05	1.72e-05	0	4.9e-05	0	1.98e-06	2.57e-06	0.000150336	6.83e-05	9.57e-05	7.7e-05	4.18e-05	5.11e-05	0	3.14e-05	5.69e-05	1.74e-05	2.5e-05	0.000126693	5.06e-05	2.07e-05	6.7e-05	6.22e-05	0	8.5e-06	6.44e-05	0	0	0	1.77e-05	0	3.55e-05	9.89e-05	0.000113073	5.02e-06	3.83e-05	2.16e-05	0	2.45e-05	0	7.2e-05	0	0	2.96e-05	0	2.54e-06	0	2.48e-05	1.31e-05	1.21e-05	3.7e-06	7.92e-06	9.34e-05	3.19e-05	3.56e-06	0.000109405	2.05e-05	4.28e-05	9.91e-05	0	1.94e-05	1.98e-06	0.000201401	0	7.63e-05	0	4.76e-05	0	0	0	3.72e-05	0	0.000126695	0	0.000314395	7.33e-06	0.000136197	4.53e-05	0	3.29e-05	4.29e-05	4.9e-05	0	4.82e-06	0	0	0	0	4.56e-05	0	0	4.12e-05	0	0	0	8.17e-05	1.01e-05	9.25e-06	0	5.11e-06	0	0	0	0	5.3e-06	0	0	0	0	0.000236692	3.03e-05	0	0	0	0	0	0	0	0	0	0	0.000153736	4.53e-05	7.87e-06	7.13e-05	0.000261278
D_0__Bacteria	D_1__Planctomycetes	D_2__OM190	D_3__uncultured bacterium	D_4__uncultured bacterium	D_5__uncultured bacterium	D_6__uncultured bacterium	1537	3.83872e-05	9.03e-06	1428	0	0.000274501	5.24e-06	1.61e-05	9.03e-06	0	0.000179463	7.58e-05	0	0	0	0.000255571	0.000108611	6.52e-06	4.73e-05	9.83e-06	6.72e-05	0	0	0.00017069	0.00015839	7e-05	5.9e-05	5.75e-05	1.86e-05	0.000143626	3.11e-05	0	0	4.51e-05	0	0	0.000109715	5.9e-06	0	2.09e-06	4.61e-05	0.000403833	5.02e-05	9.7e-05	7.48e-05	6.89e-05	0	6.81e-05	0.000329515	7.61e-05	0	6.4e-05	0.000143874	0	3.59e-06	8.45e-05	0	8.24e-05	0	0	6.23e-06	0.000169317	6.41e-05	0.000177783	4.1e-06	1.01e-05	0.000396387	0	0	8.93e-05	0.00063142	4.27e-05	0.000190844	2.94e-06	0.000101116	9.58e-05	0.000106126	9.8e-05	4.96e-05	0	0	6.83e-05	1.48e-05	5.86e-05	3.03e-05	4.53e-05	0.000240698	0	0.000104916	0.000114335	0.000263046	4.82e-06	0.000165976	1.22e-05	2.19e-05	7.23e-05	5.7e-06	4.4e-06	1.92e-05	0	9.69e-05	3.5e-06	1.84e-05	0	0	0	0.000303797	0	8.24e-05	7.7e-05	6.33e-06	0	2.65e-05	5.35e-05	4.56e-05	0	0.000225776	0.000207106	1.68e-05	0	0.000144963	0.000387834	3.89e-05	4.83e-06	3.31e-05	7.11e-05	5.47e-05	6.8e-05	0.000144281	8.05e-05	0.000166015	0	5.35e-05	0
D_0__Bacteria	D_1__Proteobacteria	D_2__Alphaproteobacteria	D_3__Sphingomonadales	D_4__Sphingomonadaceae	D_5__Altererythrobacter		1587	4.64449e-05	9.03e-06	1429	3.67e-05	0.000696496	0	0	9.03e-06	8.61e-06	0	4.9e-05	6.16e-05	0.000129015	7.46e-05	0.000124027	8.69e-05	5.22e-05	2.98e-05	2.7e-05	6.45e-05	0.000120243	0.000223584	1.48e-05	0	0.000117565	0	0.00011727	5.38e-05	8.62e-05	6.22e-05	0	6.8e-05	2.9e-05	2.06e-06	0	0	4.72e-05	0	6.06e-05	0.00031637	0.000220762	2.26e-05	7.22e-05	0.000175165	6.48e-05	6.8e-05	0	0.000409054	1.27e-05	2.36e-05	6.4e-05	1.64e-05	1.27e-05	1.44e-05	0.000144104	0	6.3e-05	0	1.58e-05	4.98e-05	0.000166123	2.85e-05	0.00018462	4.1e-06	2.26e-05	0.000163218	0	1.94e-05	7.93e-06	0.000351091	3.62e-05	6.79e-05	0	0	0	0	0	3.31e-05	0.000181834	0	0	0	5.86e-05	0.000166463	0	0	0	0	0	0	0	0	0	0	0	0	0	4.81e-06	0	4.62e-06	0	3.68e-06	0	0	0	0	0	0	4.28e-06	0	0	0	0	5.07e-06	0	0	0	0	0	4e-05	2.24e-05	0	0	4.96e-05	0.000817538	0.00010934	0.000714012	0.000779116	9.52e-05	8.55e-05	8.66e-05	7.13e-05	6.53e-05
D_0__Bacteria	D_1__Proteobacteria	D_2__Gammaproteobacteria	D_3__KI89A clade				1835	2.96998e-05	9.03e-06	1430	0.000188287	5.74e-05	8.38e-05	5.81e-05	9.03e-06	0.000167894	8.31e-05	4.68e-05	4.35e-05	1.79e-05	0.000280286	0.000263088	5.59e-05	7.61e-05	5.95e-05	4.92e-05	0.000161261	0.000103065	8.73e-05	0.000118741	0.000132353	0.000340187	5.46e-05	9.2e-05	2.48e-05	0.00015001	2.76e-05	5.55e-05	5.95e-05	1.29e-05	2.06e-06	0	1.37e-05	0	4.31e-05	2.09e-06	0.000138412	4.85e-05	1.26e-05	1.13e-05	0	3.24e-05	3.81e-05	0	1.52e-05	0	2.95e-06	3.94e-05	2.06e-05	1.01e-05	1.44e-05	0	4.26e-05	2.42e-06	7.41e-06	0	4.98e-05	1.92e-05	9.97e-05	1.71e-05	3.28e-05	0	2.33e-05	0	3.63e-05	8.33e-05	4.9e-05	0.000101903	3.82e-05	7.06e-05	0.000142753	0	3.93e-06	0	0.000235609	5.64e-05	7.74e-05	0	0	0	1.89e-05	4.11e-06	0	0.000340923	0.000162143	0	0	0	0	0	0	0	0	0	4.33e-05	0	0	0	0	2.62e-05	0	0.000111033	7.23e-06	0.000480555	0	0.000145489	6.33e-06	5.1e-06	8.48e-05	3.29e-05	8.62e-05	0.000192503	0	1.69e-05	1.35e-05	0	0	0	3.89e-05	0	0	0	0	0	0	0.000113472	0	0.000299125	0.000164947	0.000170556
D_0__Bacteria	D_1__Elusimicrobia	D_2__Elusimicrobia	D_3__Lineage IV	D_4__uncultured bacterium	D_5__uncultured bacterium	D_6__uncultured bacterium	2853	2.65259e-05	9.03e-06	1431	0.000160733	6.96e-05	0.000183362	0	9.03e-06	0	1.66e-05	8.91e-06	0	0	0	0	0	2.17e-06	0	2.7e-05	0	0	0	0	0	0	2.84e-05	0	0.00010138	0	1.38e-05	1.17e-05	0	0	0	2.07e-06	0	2.95e-06	0	0	3.95e-05	6.73e-05	0.000120495	0.000108253	6.89e-05	0.00015392	7.62e-05	3.41e-05	3.03e-05	2.54e-05	2.65e-05	0	1.64e-05	0	0	0	0	0	0	0	2.49e-05	0.000118203	3.56e-06	8.89e-05	8.19e-06	5.03e-05	4.66e-05	0	0	3.97e-05	0	0.000230104	3.39e-05	1.18e-05	0	0	0	0	0	0	0	0	0	0	0	0	0	0	0	0	5.37e-06	0	0	4.07e-05	2.51e-05	4.25e-06	0	7.04e-05	8.65e-05	3.43e-06	0	3.5e-06	2.94e-05	4.96e-05	0	0	0	4.09e-05	7.49e-06	0	6.33e-06	0	4.24e-05	7e-05	8.62e-05	7.7e-05	0	4.23e-06	3.03e-05	5.03e-06	0	0	0	0	4.41e-05	0	0	0	0	6.22e-05	0	0.000188921	3.57e-05	2.9e-05
D_0__Bacteria	D_1__Acidobacteria	D_2__Holophagae	D_3__Holophagales	D_4__Holophagaceae	D_5__uncultured	D_6__uncultured Acidobacteriaceae bacterium	320	0.000179162	8.28e-06	1432	0.000982765	0.00136841	0.000623432	0.00176655	0.000580169	0.00158423	0.000372219	0.000432373	0.000877575	0.000752259	0.000254572	0.000180403	0.00040031	0.000841672	0.00119879	0.0003982	0.000760616	0.000185517	0.000171181	0.000145953	0.000164899	3.25e-05	0.000701178	0.000246038	3.31e-05	0.00015001	0.000355791	0.000747306	0.00042096	0.000280142	0.000184994	8.28e-06	0.000774859	3.83e-05	0.000556106	0.000409548	0.000873314	0.000533059	0.000331362	0.000669817	0.000244051	0.00102073	0.00097648	9.37e-05	0.00056813	0.000136368	0.000294676	0.00016749	0.000513834	0.000271326	0.00160726	0.000526724	0.000285235	0.00039265	0.00091869	0.0006476	0.000345504	0.000322661	0.000423676	0.000379498	0.000229402	0.000430163	0.000384729	0	0.000990605	0.00145977	0.000146968	0.000203807	0.000892727	0.00164208	0	0	0	0	0	0	0	0	0	0	0	0	0	0	0	0	0	0	0	0	0	0	0	0	0	0	0	0	0	0	0	0	0	0	0	0	0	0	0	0	0	0	0	0	0	0	0	0	0	0	0	0	0	0	0	0	0	0	0	0
D_0__Bacteria	D_1__Chloroflexi	D_2__KD4-96	D_3__uncultured bacterium	D_4__uncultured bacterium	D_5__uncultured bacterium	D_6__uncultured bacterium	1259	5.28954e-05	8.28e-06	1433	0.000229618	3.69e-05	8.38e-05	3.55e-05	0.000126418	5.6e-05	0.000109672	6.24e-05	5.8e-05	5.95e-06	6.43e-05	2.26e-05	0.000251358	6.74e-05	7e-06	0.000130275	0.000196201	6.53e-05	7.34e-05	0.000244903	6.08e-05	0.000307669	4.81e-05	4.83e-05	0.000225519	0.00015001	0.000158897	0.000224776	5.1e-05	8.05e-05	1.85e-05	8.28e-06	1.37e-05	2.36e-05	0.00014226	7.31e-05	0.000118639	9.69e-05	0.000190784	1.8e-05	8.66e-05	0.000194425	0.00015232	0.000212898	6.06e-05	4.12e-05	5.01e-05	9.85e-06	0	7.86e-05	5.74e-05	0	5.9e-05	3.15e-05	2.96e-05	5.55e-05	7.16e-05	9.26e-05	5.7e-05	0.00015385	6.55e-05	0.000103138	5.25e-05	0.000782396	0.000128367	0.000132886	0.000103422	3.29e-05	0.000201447	0.000361965	7.14e-05	6.39e-05	0.000117918	0.000102924	7.03e-05	0	8.45e-05	5.12e-05	7.71e-05	0	0.000109714	0.000135765	0.000328224	2.46e-05	0	9.26e-05	0.000123471	0.000390217	0.000112034	7.73e-05	2.51e-05	4.25e-06	5.13e-05	6.16e-05	0.000100946	3.43e-06	0.000604589	0.000157462	3.68e-06	5.83e-06	0	0	0.000108499	5.11e-06	0	0.000102698	0	0	0.00020682	0.00012349	8.62e-05	0	0.000504918	0.000376172	6.73e-06	4.02e-05	5e-05	0.0002685	2.92e-05	4.83e-06	3.86e-05	4.44e-05	8.88e-05	1.7e-05	0.000206802	0	0.000337061	0	0.000205069	9.8e-05
D_0__Bacteria	D_1__Hydrogenedentes	D_2__Hydrogenedentia	D_3__Hydrogenedentiales	D_4__Hydrogenedensaceae	D_5__uncultured bacterium SJP-3	D_6__uncultured bacterium SJP-3	1488	3.46876e-05	8.28e-06	1434	0	8.19e-05	4.19e-05	3.23e-06	4.06e-05	5.17e-05	3.32e-06	0.000109208	2.9e-05	1.98e-06	4.89e-05	9.02e-05	0.000130334	8.26e-05	8.58e-05	4.42e-05	8.87e-05	3.44e-06	0.000275986	0.000113794	8.68e-06	2.25e-05	3.49e-05	0.000101175	8.28e-06	0	0.000100174	9.93e-05	3.4e-05	9.34e-05	8.22e-05	0	6.86e-06	2.95e-06	7.98e-05	0.000117014	1.32e-05	9.69e-05	2.01e-05	2.93e-05	3.94e-06	5.67e-05	5.17e-05	0	6.06e-05	3.17e-06	7.07e-05	0	0.000106878	5.33e-05	5.74e-05	0.000168949	0.000360642	2.42e-06	0.000494537	0.000168336	6.85e-05	0	8.54e-05	5.47e-05	0.000114701	2.26e-05	0.000166133	0	0.000595816	0	0	0	1.91e-05	2.35e-05	0	0	0	0	0	0	7.04e-06	6.83e-05	2.37e-05	0	3.4e-05	3.7e-05	0	0	0	0.000217781	4.29e-05	4.82e-06	0.000120332	0.000235841	2.51e-05	3.4e-05	0	3.96e-05	7.69e-05	2.74e-05	0	0	8.82e-05	9.91e-05	5.06e-06	0	0	4.09e-05	0.000187166	6.85e-05	5.06e-05	0	0	0	4.06e-05	0	0	3.38e-05	8.08e-05	4.02e-05	0.000384902	0.000387834	0.000671837	3.86e-05	0.00036915	0.000853083	0	0.000136002	0.000192374	0	0	6.3e-05	0	3.99e-05
D_0__Bacteria	D_1__Planctomycetes	D_2__Phycisphaerae	D_3__Tepidisphaerales	D_4__WD2101 soil group	D_5__uncultured bacterium	D_6__uncultured bacterium	1496	1.91095e-05	8.28e-06	1435	0	4.1e-06	4.19e-05	0	9.03e-06	0.000710322	0.000126289	0.000106979	2.9e-05	9.92e-06	0.000380572	0.000124027	3.1e-06	0.000110918	1.75e-06	9.83e-06	0.000263393	0	3.84e-05	5.19e-05	1.95e-05	0.000500275	1.97e-05	5.98e-05	8.28e-06	9.89e-05	8.29e-05	0.000379491	0.000148824	5.47e-05	1.03e-05	0	1.37e-05	0	7.33e-05	4.18e-06	9.23e-05	2.15e-05	2.26e-05	0	1.97e-06	0.000149869	0.00019312	0	3.79e-06	0	1.77e-05	4.93e-06	0	2.54e-06	3.59e-05	7.95e-05	0.000150814	0	0.000183368	6.54e-05	9.34e-05	2.88e-05	2.85e-05	1.71e-05	3.69e-05	1.26e-05	4.95e-05	0	0.000162275	0.000119003	0	3.62e-05	1.7e-05	0.000323708	0.000154649	6.39e-05	0.000251557	0.000431299	7.44e-05	2.51e-05	7.04e-06	0	1.19e-05	0	0	3.7e-05	4.38e-05	3.7e-05	5.72e-05	5.44e-05	0	4.82e-06	0	1.63e-05	3.13e-06	3.4e-05	2.85e-05	0.000110061	9.61e-06	0	3.69e-05	0	8.09e-05	0	8.6e-05	0	0.000390597	4.09e-05	0.000778612	7.7e-05	0	4.59e-05	0.000164395	0.000144071	3.04e-05	0.000100102	0	0	0	0	2.5e-05	7.46e-06	1.95e-05	0	1.1e-05	0.000195498	0.000143509	0.000127502	0.000302989	4.39e-05	0.000236446	0.000244023	0.000102534	4.72e-05
D_0__Bacteria	D_1__Rokubacteria	D_2__NC10	D_3__Rokubacteriales				1551	2.94871e-05	8.28e-06	1436	5.05e-05	3.69e-05	8.91e-05	0.000142099	4.06e-05	0.000284129	0.000239284	7.58e-05	7.98e-05	5.36e-05	9.51e-05	0.000789263	1.55e-05	0.00016529	6.13e-05	4.92e-06	0.000190826	7.21e-05	2.79e-05	0.000331485	9.55e-05	1.25e-05	0.000349497	9.2e-06	8.28e-06	2.23e-05	4.49e-05	1.17e-05	0.000102051	0.000293022	4.93e-05	0	0	5.9e-06	1.94e-05	0	0.000174663	0	2.51e-06	2.93e-05	7.87e-06	5.27e-05	0	0	0	0	6.48e-05	7.88e-05	1.64e-05	2.54e-06	5.74e-05	0	5.57e-05	0	1.85e-06	1.98e-06	0.000121393	2.56e-05	0.000185136	8.55e-05	0.000118797	8.3e-05	0	0	1.21e-05	4.76e-05	2.18e-05	0.000266263	2.12e-05	0	0	0	6.29e-05	0.000166638	0.000239743	0	0	0	5.93e-06	7.33e-06	3.78e-06	0.00025096	0	6.98e-05	0.000119222	5.44e-06	5.37e-06	0	4.56e-05	6.51e-05	1.57e-05	0.00032314	5.7e-06	2.2e-05	5.77e-05	0.000205771	4.62e-06	8.05e-05	1.1e-05	6.12e-05	2.02e-05	3.7e-05	0	0	0	7.27e-05	0	0	0	0	0.000187574	0	0	6.76e-05	0.000175041	4.02e-05	0	0	3.89e-05	5.79e-05	0	8.44e-05	5.47e-05	8.5e-06	0	0.000278189	0.000125769	9.45e-05	0	0.000228618
D_0__Bacteria	D_1__Planctomycetes	D_2__OM190	D_3__uncultured bacterium	D_4__uncultured bacterium	D_5__uncultured bacterium	D_6__uncultured bacterium	1886	3.78929e-05	8.28e-06	1437	0.000808255	6.96e-05	0.000125734	6.78e-05	0.000130933	5.17e-05	0.000109672	4.23e-05	2.9e-05	1.98e-06	2.57e-06	0.000105235	1.24e-05	6.31e-05	3.33e-05	1.23e-05	4.57e-05	9.28e-05	2.79e-05	0.00011132	0.000117165	0.000262644	2.84e-05	7.36e-05	8.28e-06	0.000178735	2.76e-05	1.46e-05	2.13e-05	8.69e-05	1.64e-05	0	2.06e-05	0	0	8.36e-06	3.95e-05	6.46e-05	0.000173212	1.13e-05	1.77e-05	0	1.09e-05	8.52e-06	3.79e-06	0	2.36e-05	7.88e-05	0	0	1.44e-05	0	0	1.21e-05	7.41e-06	0	0.000133844	1.6e-05	2.85e-05	0	4.92e-05	0.000113201	3.79e-05	9.78e-05	4.36e-05	3.37e-05	0.000136082	0	0.00017176	2.94e-06	0.000202233	0	3.14e-05	0	0	7.52e-05	6.33e-05	6.83e-05	6.23e-05	0	7.94e-05	7.82e-05	0	3.29e-05	4.77e-06	0	0	0	0	3.25e-05	2.51e-05	6.8e-05	5.7e-06	1.76e-05	7.21e-05	3.09e-05	4.62e-06	0.000139966	3.31e-05	4.67e-05	8.1e-05	0	0	6.65e-05	0	0.000124094	0.000253086	4.08e-05	4.24e-05	0	0	7.7e-06	0	0	0.000121182	6.53e-05	0	7.46e-06	0	0	0	0	0	0	0	5.86e-05	0	7.87e-06	8.92e-06	4.35e-05
D_0__Bacteria	D_1__Proteobacteria	D_2__Deltaproteobacteria	D_3__Bdellovibrionales	D_4__Bdellovibrionaceae	D_5__OM27 clade	D_6__uncultured bacterium	2639	2.12353e-05	8.28e-06	1438	0	8.19e-05	0	1.29e-05	2.26e-06	1.72e-05	0	2.23e-05	2.9e-05	1.59e-05	3.09e-05	6.77e-05	2.48e-05	0	0	0	7.53e-05	1.37e-05	3.49e-06	9.9e-06	0	0.000222622	0	5.29e-05	5.79e-05	0.000162777	1.38e-05	1.17e-05	2.13e-05	0	4.11e-06	8.28e-06	0	2.95e-06	0	2.09e-06	2.97e-05	0.000134611	5.02e-05	0	4.13e-05	4.86e-05	3.54e-05	0	7.58e-05	0	1.47e-05	1.97e-05	2.47e-05	1.01e-05	2.87e-05	4.97e-06	8.52e-05	3.88e-05	2.22e-05	7.92e-06	7.47e-05	7.03e-05	2.85e-05	0	4.1e-05	2.26e-05	0.000116584	9.78e-05	1.94e-05	8.93e-05	4.08e-05	2.63e-05	4.24e-05	0	0	7.98e-06	3.93e-06	4.9e-06	0	0	0	1.71e-05	0	0	0	0	1.09e-05	0	7.63e-05	0	0	0	0	0	9.4e-06	0	0	0	8.17e-05	3.43e-06	0	0.000111973	3.68e-06	2.92e-05	4.05e-05	7.4e-05	0	0.000173818	2.25e-05	1.28e-05	6.33e-06	5.61e-05	0	7e-05	5.07e-06	7.7e-05	0	0	0.000440968	0	0	0	4.87e-06	4.83e-06	0	4.44e-05	6.83e-06	0	4.81e-06	2.93e-05	5.03e-06	0.000196793	0	3.63e-06
D_0__Bacteria	D_1__Chloroflexi	D_2__Anaerolineae	D_3__Anaerolineales	D_4__Anaerolineaceae	D_5__uncultured		2968	2.92935e-05	8.28e-06	1439	0	0	0	6.46e-06	2.26e-06	3.44e-05	0	0	0	1.98e-06	0	0	0	7.39e-05	1.75e-05	7.62e-05	2.69e-06	0	0	4.21e-05	8.68e-06	6.25e-05	0	9.2e-06	8.28e-06	3.19e-05	3.45e-06	4.67e-05	5.1e-05	3.22e-06	0	0	0	0	0.000181058	3.97e-05	0	0	0	9.02e-06	7.09e-05	8.91e-05	0.00015504	3.41e-05	1.52e-05	2.85e-05	3.54e-05	4.43e-05	6.99e-05	0.000187646	0	0	0	0	7.41e-06	9.31e-05	0	0	1.42e-05	3.42e-05	3.28e-05	0	0	0	5.57e-05	0	0	0	0	0	0	7.98e-06	0.00040485	0	0	6.27e-06	0	0.000102393	4.75e-05	0	0	3.7e-05	0	0.000238235	0	0	0	0	0	0	0	0	0	0	7.69e-05	0	4.62e-05	2.8e-05	0	4.67e-05	8.1e-05	0	0	0	0	4.28e-06	5.69e-05	0	0	0	2.03e-05	6.16e-05	0	0	0	0	0	0	3.89e-05	4.83e-06	0	4.44e-06	0	0	0	0	0	0	4.01e-05	0
D_0__Bacteria	D_1__Proteobacteria	D_2__Gammaproteobacteria	D_3__Betaproteobacteriales	D_4__Rhodocyclaceae			1044	3.04824e-05	8.22e-06	1440	1.84e-05	3.69e-05	0	6.46e-06	6.1e-05	8.61e-06	0.000867404	0.00047249	0.000612852	8.53e-05	2.31e-05	1.13e-05	2.48e-05	4.35e-05	5.25e-06	7.37e-06	1.88e-05	0	1.05e-05	2.47e-06	0.00194841	2.5e-06	2.18e-06	6.9e-06	2.07e-06	3.19e-06	8.64e-05	2.92e-06	0	3.22e-05	0.000676256	8.9e-05	0.000157715	0.000212235	7.33e-05	6.27e-05	1.65e-05	0.000554597	0	3.16e-05	1.97e-06	4.05e-06	2.45e-05	7.66e-05	3.41e-05	3.17e-06	0.000159125	3.45e-05	8.22e-06	2.54e-06	0.000315712	0.000864622	0.00031802	0.000332056	2.04e-05	5.94e-05	1.25e-05	3.51e-05	0	0	0	2.52e-06	5.83e-06	0	0	5.95e-06	2.99e-05	3.29e-06	1.48e-05	0	0.000172493	0.000143701	0.000393059	0.000730267	0.00026041	5.02e-05	5.63e-05	0.000204785	0.000246178	5.86e-05	0.00016268	0.000242731	1.09e-05	0.000390213	0	4.36e-05	4.83e-05	4.34e-05	0	4.07e-06	0	0.000204089	0	0.000189305	0.000120174	0	7.38e-05	4.2e-05	9.19e-05	2.62e-05	0	7.86e-05	0.000665461	0.000536791	0.000898399	0.000235351	5.69e-05	4.59e-05	0.000127274	9.88e-05	0.000106461	3.08e-05	8.21e-06	3.38e-05	0	0	0	0	0	3.86e-05	0	0	4.1e-05	0	0	9.88e-05	0.000256569	0.000283382	0.000147115	0.000123381
D_0__Bacteria	D_1__Acidobacteria	D_2__Acidobacteriia	D_3__Solibacterales	D_4__Solibacteraceae (Subgroup 3)	D_5__Paludibaculum	Ambiguous_taxa	2037	2.64848e-05	8.22e-06	1441	0	4.1e-06	0.000413875	2.58e-05	9.26e-05	3.44e-05	3.32e-06	0.000162697	2.9e-05	7.34e-05	0	3.76e-06	0.000173778	0	0	0	0	2.75e-05	3.49e-06	4.95e-06	2.17e-06	0	3.49e-05	1.84e-05	2.48e-05	2.55e-05	2.76e-05	5.55e-05	0	5.15e-05	4.93e-05	1.86e-05	3.43e-06	7.37e-05	0.000140104	0.000106566	0	0.000115765	0	2.26e-06	0	7.29e-05	8.7e-05	8.52e-06	4.55e-05	4.12e-05	0	3.94e-05	8.22e-06	3.55e-05	0	7.95e-05	5.57e-05	3.88e-05	0.000331543	0.000162395	4.98e-05	2.56e-05	0	0	0	0	0	0	0	0	0.000274885	2.63e-05	1.7e-05	2.35e-05	0	0	0	0	6.61e-05	0.000100322	0	0	0	0	0	3.7e-05	0	0.000369675	0.000367205	0	0	0	0	3.66e-05	0	0	5.7e-06	0	0	0	0	0	0	0	4.05e-05	0	0	5.62e-05	5.99e-05	0.000218234	5.06e-05	0	0	0	0	0	0	0	0	0	0	0	0.000160657	3.86e-05	4.96e-05	0	0	0	3.85e-05	3.29e-05	4.02e-05	9.45e-05	0.000187237	0.000177814
D_0__Bacteria	D_1__Firmicutes	D_2__Clostridia	D_3__Clostridiales	D_4__Christensenellaceae	D_5__Christensenellaceae R-7 group	D_6__uncultured Christensenellaceae bacterium	2391	1.20365e-05	8.22e-06	1442	0	9.83e-05	8.38e-05	1.61e-05	1.81e-05	0	8.31e-05	3.57e-05	7.62e-05	1.59e-05	2.57e-05	3.76e-05	0	1.96e-05	5.25e-05	1.97e-05	6.99e-05	8.59e-05	3.49e-05	4.21e-05	5.42e-05	4.25e-05	5.46e-05	4.37e-05	1.24e-05	7.66e-05	3.45e-06	2.92e-05	3.4e-05	6.44e-06	1.64e-05	0	5.49e-05	5.9e-06	3.88e-05	5.22e-05	5.93e-05	2.69e-06	1.76e-05	8.12e-05	5.9e-06	0	2.72e-06	7.66e-05	3.03e-05	1.27e-05	8.25e-05	2.96e-05	8.22e-06	5.07e-06	4.66e-05	0	5.57e-05	4.85e-05	2.41e-05	2.57e-05	4.98e-05	2.56e-05	3.56e-06	2.74e-05	0.000147473	6.79e-05	1.46e-05	0	0.000125945	4.96e-05	0	2.96e-05	7e-05	2.35e-05	0	0	0	0	6.61e-05	0	0	0.000631421	2.97e-06	0	3.03e-05	0.000201591	0	0.000168408	0.000386281	0	0	0	6.64e-05	7.32e-05	0	0	0	3.52e-05	0	2.74e-05	0	0	2.94e-05	5.54e-05	0	0	0	8.18e-05	0	0.000136931	5.69e-05	0	0	0	0	0	0	0	0	0	0	0	0	0	0	4e-05	0	0	0	0	0	0	0	8.71e-05
D_0__Bacteria	D_1__Proteobacteria	D_2__Deltaproteobacteria	D_3__Desulfuromonadales	D_4__Geobacteraceae	D_5__Geobacter	D_6__uncultured Desulfuromonadales bacterium	2609	1.12847e-05	8.22e-06	1443	0.000183694	1.64e-05	1.57e-05	2.91e-05	1.35e-05	4.3e-05	1.66e-05	8.91e-06	3.26e-05	1.79e-05	6.43e-05	6.77e-05	2.48e-05	3.48e-05	3.85e-05	3.2e-05	5.64e-05	1.72e-05	3.14e-05	4.21e-05	7.16e-05	9e-05	4.15e-05	9.2e-05	2.07e-06	1.92e-05	3.45e-05	4.09e-05	1.28e-05	5.15e-05	6.17e-06	8.28e-06	2.06e-05	8.84e-06	8.62e-06	1.46e-05	3.3e-05	8.88e-05	3.26e-05	2.03e-05	1.18e-05	2.43e-05	2.45e-05	8.52e-06	0.000109838	3.17e-06	5.89e-06	2.46e-05	8.22e-06	7.61e-06	1.44e-05	9.94e-06	6.56e-06	9.7e-06	1.11e-05	2.38e-05	4.36e-05	4.79e-05	2.14e-05	3.42e-05	1.23e-05	2.52e-05	7e-05	0	2.91e-05	4.96e-05	3.81e-05	9.86e-06	7.85e-05	2.06e-05	0.000107064	0	5.11e-05	9.8e-06	0	0	0	0	2.97e-05	5.86e-05	3.4e-05	5.35e-05	4.38e-05	0	0	0	8.59e-05	1.93e-05	0	0	3.76e-05	0	0	4.4e-06	0	0	0.000119995	1.4e-05	8.82e-05	2.33e-05	0	2.31e-05	0.000151899	5.11e-05	0	3.42e-05	0	0	0	4.12e-05	0	0	4.93e-05	0	0	0.000105539	0	5.97e-05	3.89e-05	4.83e-05	0	0	6.15e-05	8.5e-06	8.18e-05	6.22e-05	0.000100615	3.15e-05	0	0
D_0__Bacteria	D_1__Bacteroidetes	D_2__Ignavibacteria	D_3__OPB56	D_4__uncultured bacterium	D_5__uncultured bacterium	D_6__uncultured bacterium	3254	2.98129e-05	8.22e-06	1444	0	3.28e-05	0	0	0.000106101	0	3.32e-06	2.23e-06	3.63e-06	0	0	1.13e-05	2.48e-05	0	1.4e-05	0	0	0	0	0	4.34e-06	0	0	3.91e-05	2.07e-06	0	0	0	3.4e-05	2.58e-05	0	8.28e-05	0	0.000907896	0	3.34e-05	0	8.08e-06	0	0	1.57e-05	0	0	0	3.79e-06	0	5.89e-06	0	8.22e-06	0	0	0	0	2.42e-06	0	1.19e-05	0	3.19e-05	0	2.74e-05	0	2.01e-05	2.62e-05	0	0	0	0	0	0	0	4.76e-05	0	3.93e-06	2.94e-05	8.27e-06	5.02e-05	0	0	2.67e-05	0	3.78e-06	0	0	3.29e-05	0	0	4.29e-05	3.85e-05	3.32e-05	0	0.000187979	0	0	4.4e-06	3.85e-05	1.71e-05	3.69e-05	4.2e-05	0	0	0	9.25e-06	0	5.11e-06	0	4.28e-06	0	0	0	0	0	0	0	0	0	0	0	6.71e-05	0	0	0	1.78e-05	0	0	0	4.39e-05	0	0	0	3.27e-05
D_0__Bacteria	D_1__Chloroflexi	D_2__Anaerolineae	D_3__Anaerolineales	D_4__Anaerolineaceae	D_5__uncultured	D_6__uncultured soil bacterium	957	0.000232582	7.94e-06	1445	4.59e-06	0	0	2.58e-05	9.03e-06	3.87e-05	0	0	0	7.94e-06	4.11e-05	3.38e-05	0.000226532	0.000334929	8.93e-05	0.000122901	8.06e-06	6.87e-06	0	4.21e-05	1.74e-05	2.5e-06	0	2.3e-06	2.07e-06	3.19e-06	4.84e-05	8.76e-06	3.4e-05	5.47e-05	4.93e-05	0.000417949	0.000133715	0.000218131	0.000310385	0.000108656	2.97e-05	4.58e-05	3.01e-05	9.7e-05	4.92e-05	6.48e-05	3.81e-05	0.000621663	0.000458292	0.000586698	0.000262261	0.000517249	0.00126198	0.000121717	0.000211671	0.000119258	0.000140978	0.000222987	0.000524172	0.000639679	7.78e-05	0.000293909	0.000270583	0.000461551	0	0.000405007	4.66e-05	0	0.000133211	0	0.000174185	5.26e-05	0.000135711	0	0.000243869	0	0	0.00148504	0.000967238	0.00103457	0	0	2.97e-05	7.33e-06	0	0	0	0	0	0	0	0	0	0	0	0	0	0	0	0	0	0	0	0	0	0	0	0	0	0	0	0	5.3e-06	0	0	0	0	0	0	0	0	5.97e-05	0	0	0	0	0	0	0	0	0	0	0	0
D_0__Bacteria	D_1__Proteobacteria	D_2__Gammaproteobacteria	D_3__Betaproteobacteriales	D_4__Nitrosomonadaceae	D_5__Ellin6067	D_6__uncultured Rhodocyclaceae bacterium	1140	7.71052e-05	7.94e-06	1446	5.51e-05	0.00117585	6.29e-05	0	1.81e-05	3.44e-05	6.65e-06	7.8e-05	0	7.94e-06	1.29e-05	0.000112752	0.000133437	2.17e-06	0	3.93e-05	1.61e-05	1.03e-05	0.000181662	8.41e-05	4.56e-05	0.000105058	2.18e-06	6.21e-05	2.07e-06	4.15e-05	4.15e-05	0	7.23e-05	0.000106261	1.64e-05	0	0	3.54e-05	0	0	0.000148299	0.00106073	5.27e-05	3.38e-05	9.84e-05	3.24e-05	0.00019312	0	0.00117414	0.000700866	2.65e-05	2.46e-05	0.000197312	0.000103966	0	7.95e-05	0	1.21e-05	1.67e-05	0	0	0.000408917	3.56e-06	9.57e-05	0	0	0.000580008	0	2.42e-06	6.94e-05	0.000876367	1.64e-05	6.79e-05	0	4.76e-05	0	0	0	6.61e-05	7.52e-05	0	0	0	0	3.78e-06	0	0	0	0	0	0	0	0	0	0	0	0	0	0	0	0	0	0	0	0	0	0.000759494	0.000536791	5.99e-05	3.42e-05	7.59e-05	0	0	0	0.000106461	0	0	0	0	0	0	0	0	0	0	0	0	0	0	3.66e-06	0	0	0	0
D_0__Bacteria	D_1__Bacteroidetes	D_2__Bacteroidia	D_3__Bacteroidales	D_4__Barnesiellaceae	D_5__uncultured	D_6__uncultured bacterium	1700	7.46941e-05	7.94e-06	1447	0	0	7.86e-05	0	8.58e-05	0	0	0	0.000155933	7.94e-06	0	0	0	1.96e-05	0.00161881	0.000784109	7.79e-05	0	0	3.71e-05	0.000106317	2e-05	0	0	0	0	0	0	2.13e-05	0	0	0	3.43e-06	5.6e-05	0	0	0	0	5.02e-05	5.41e-05	1.57e-05	0	0	0	0	0	0	0	0	0	0	0	0	1.94e-05	0	1.78e-05	0	2.56e-05	0	0	0	0	0	0	0	0	0	0	1.91e-05	0	0.000101116	0	7.86e-05	9.8e-05	0	6.27e-06	0	0	3.56e-05	0	1.51e-05	3.29e-05	0.000218816	0	4.77e-06	0	6.98e-05	8.19e-05	5.39e-05	8.13e-05	0.000169181	0.000178578	0.000108223	0.000149683	0.000129788	1.03e-05	0	4.55e-05	3.31e-05	0	6.58e-05	6.01e-05	0.000151899	1.02e-05	0.000142246	2.57e-05	5.69e-05	5.1e-06	2.65e-05	3.29e-05	0	7.7e-06	0.000139571	3.38e-05	0	2.01e-05	4e-05	0.000193917	4.87e-06	0	2.2e-05	2.67e-05	6.83e-05	0	3.37e-05	4.39e-05	0.000256569	0.000102332	9.36e-05	3.27e-05
D_0__Bacteria	D_1__Actinobacteria	D_2__Thermoleophilia	D_3__Solirubrobacterales	D_4__Solirubrobacteraceae	D_5__Conexibacter		2057	1.77059e-05	7.94e-06	1448	4.13e-05	0.000241725	0	0	1.81e-05	0	7.98e-05	0.000109208	2.9e-05	7.94e-06	4.63e-05	3.76e-06	0.000229635	1.74e-05	0	3.93e-05	7.26e-05	0	0.000160701	1.98e-05	3.47e-05	0.0001826	4.37e-05	0.000156361	3.52e-05	1.6e-05	6.22e-05	4.96e-05	3.83e-05	0	1.64e-05	3.52e-05	5.49e-05	2.95e-06	3.88e-05	2.51e-05	2.64e-05	0.000123842	5.02e-06	9.02e-06	3.15e-05	0	2.45e-05	0	0.000268915	0	0	0	0	2.03e-05	2.87e-05	0.000129196	2.62e-05	4.85e-06	1.48e-05	0	4.05e-05	0.000111813	0	2.05e-05	0	4.02e-05	0.000119499	0	0	4.17e-05	0.000220453	7.89e-05	4.24e-05	6.77e-05	0	0	0	0	0	0	0	0	2.37e-05	0	0	0.000349698	0	0.0004929	9.06e-05	4.36e-05	0	4.82e-06	4.15e-06	0.000138252	0	3.83e-05	4.56e-05	7.04e-05	7.69e-05	3.43e-06	0	0	0	0	0	4.63e-06	0	5.11e-06	0	0	0	0	4.77e-05	0	0.000162227	6.16e-05	0	0	0	0	8e-05	0	0.000116841	0	0	0.000457644	0	6.8e-05	0	2.93e-05	0	7.87e-06	7.13e-05	4.35e-05
D_0__Bacteria	D_1__Chloroflexi	D_2__Anaerolineae	D_3__Anaerolineales	D_4__Anaerolineaceae	D_5__uncultured	D_6__uncultured Bellilinea sp.	2164	4.37488e-05	7.94e-06	1449	4.59e-05	8.19e-06	8.38e-05	6.78e-05	0.000142221	7.75e-05	2.99e-05	2.23e-05	0	7.94e-06	7.46e-05	0.000169128	0.000139643	0.000100044	3.15e-05	0.000127817	7.26e-05	2.75e-05	3.84e-05	3.22e-05	2.17e-05	7e-05	4.59e-05	5.98e-05	4.14e-06	5.43e-05	0	4.67e-05	0	3.86e-05	0	0	3.09e-05	1.18e-05	4.1e-05	3.76e-05	5.93e-05	2.42e-05	4.77e-05	4.51e-05	1.97e-05	0.000149869	4.35e-05	0.000161803	3.03e-05	0	7.37e-05	0	5.34e-05	2.03e-05	3.23e-05	0	0.000183599	3.64e-05	7.22e-05	1.58e-05	0.000133844	0	3.2e-05	2.74e-05	0	0	0	0	4.84e-06	6.74e-05	1.36e-05	4.27e-05	0	2.94e-05	9.52e-05	0	0	0	0	5.02e-05	2.82e-05	0	1.19e-05	0	1.51e-05	0.00027153	0	0.00018073	0.000123991	0.000119779	0	0	3.32e-05	3.25e-05	0	0	0	0	0	0	0	0	0	0	0	0	0	5.11e-05	8.98e-05	4.28e-06	6.33e-06	0	0	3.29e-05	0	0.000184803	1.64e-05	0	0	0	0.000119969	0	0.000326182	0.000159243	0.000462815	0.000115522	0	6.8e-05	3.85e-05	0	0	0	0	3.27e-05
D_0__Bacteria	D_1__Firmicutes	D_2__Clostridia	D_3__Clostridiales	D_4__Peptococcaceae	D_5__uncultured	D_6__uncultured bacterium	2185	2.88038e-05	7.94e-06	1450	0	4.1e-06	4.19e-05	6.46e-06	0	0	6.65e-06	2.23e-06	1.09e-05	7.94e-06	5.14e-06	0	1.24e-05	9.79e-05	6.65e-05	2.21e-05	5.38e-06	0.000333244	0.000122272	0.000108846	0.000134523	4.75e-05	8.74e-06	2.07e-05	2.07e-06	1.6e-05	0.000103628	1.17e-05	8.5e-06	1.93e-05	2.06e-06	0	6.51e-05	5.01e-05	8.62e-06	2.72e-05	1.65e-05	5.12e-05	5.02e-06	7.22e-05	4.13e-05	4.05e-05	6.8e-05	8.52e-05	1.89e-05	2.54e-05	0.000191539	0.000216752	9.87e-05	0.000109038	6.82e-05	4.97e-06	6.56e-06	9.7e-06	2.78e-05	9.31e-05	4.05e-05	5.43e-05	0.000106809	6.5e-05	8.19e-06	4.28e-05	2.91e-05	0	4.12e-05	3.57e-05	0	9.86e-06	4.24e-05	2.94e-06	2.38e-05	0	3.93e-06	0	3.31e-05	0	0	0	2.97e-06	0	0	0	0.00013129	0	4.77e-06	5.44e-06	4.83e-05	3.85e-05	0	3.25e-05	0.000172314	1.7e-05	9.11e-05	3.96e-05	0.000115367	3.09e-05	0.000110764	2.8e-05	0	0	0	1.85e-05	6.51e-05	0	2.99e-05	0	0	0	2.12e-05	6.59e-05	0	0	0.000209356	0	0	0	2.5e-05	0.000126792	7.79e-05	0	0	5.33e-05	0	0	4.81e-05	2.93e-05	0.000166015	0.00022828	4.46e-06	0
D_0__Bacteria	D_1__Planctomycetes	D_2__vadinHA49	D_3__uncultured soil bacterium	D_4__uncultured soil bacterium	D_5__uncultured soil bacterium	D_6__uncultured soil bacterium	2585	2.53582e-05	7.94e-06	1451	4.59e-06	3.69e-05	0	6.46e-06	0	0	1.99e-05	0	1.81e-05	7.94e-06	0	0	0	0.00016529	4.38e-05	0.00016223	0	0.000254227	5.59e-05	0.000274589	9.11e-05	0	2.18e-06	2.3e-06	0	0	0.000103628	0	3.83e-05	1.29e-05	1.44e-05	8.28e-06	4.8e-05	2.36e-05	2.16e-06	1.04e-05	0	8.08e-06	2.26e-05	0	9.84e-06	4.05e-06	2.18e-05	0	3.03e-05	2.85e-05	3.24e-05	0.000123155	0.000115099	4.56e-05	0.000147093	4.97e-06	3.28e-06	2.18e-05	1.48e-05	0.00014061	2.18e-05	3.19e-06	3.56e-05	2.39e-05	0	0	0	0	0	0	0	3.29e-06	0	0	0.000142753	7.19e-05	6.29e-05	0.000156836	8.27e-06	5.02e-05	0	0	0	0	0	6.58e-05	0.000175053	0	0	0	4.83e-05	3.85e-05	0	0	2.51e-05	0	0	0.000215719	4.81e-06	0	0	0	0	0	0	0	0.000188065	0	0	0	0	0	0	0.000102908	0	0	0	0	0	0	4e-05	0.000186459	0	0	0	0	0	0	4.33e-05	5.86e-05	0.000120738	0	8.02e-05	0
D_0__Bacteria	D_1__Proteobacteria	D_2__Gammaproteobacteria	D_3__Betaproteobacteriales	D_4__A21b			1205	5.81162e-05	7.87e-06	1452	0.000551083	0.000122911	0.000110017	0.000164705	6.32e-05	0.000223859	7.98e-05	0.00012258	7.25e-05	2.18e-05	0.000100286	0.000368323	0.000167572	0.000219661	9.8e-05	7.37e-06	4.03e-05	6.87e-05	0.000122272	0.000185533	6.73e-05	0.000335184	8.08e-05	0.000103474	0	0.000185118	3.45e-05	0.000306512	0.000157328	2.58e-05	1.03e-05	0	5.83e-05	4.72e-05	1.72e-05	6.06e-05	2.64e-05	0.00014538	5.27e-05	3.38e-05	7.87e-06	0.000129617	3.26e-05	0	9.47e-05	0	1.47e-05	0	0	3.04e-05	3.59e-06	6.46e-05	3.93e-05	2.91e-05	1.85e-05	7.92e-06	6.54e-05	0.000188485	7.83e-05	3.08e-05	9.42e-05	8.8e-05	0.000102011	0	0.000188917	0.000517662	0.000119752	6.9e-05	0.000144193	0.000456135	0.000243869	0.000263452	3.14e-05	4.41e-05	0.000223209	0.000213185	0	0	2.67e-05	7.33e-06	0	4.53e-05	0.000492336	0	4.77e-06	0	0.000246941	4.82e-06	1.24e-05	4.07e-05	0.000187979	1.28e-05	4.56e-05	0.000154085	4.81e-05	2.74e-05	0.000221529	3.15e-05	3.31e-05	3.5e-05	5.06e-06	0.000208188	6.51e-05	0.000281176	0	0.000252467	0.000215123	8.16e-05	9.02e-05	3.7e-05	4.06e-05	0	0.000192936	3.38e-05	3.37e-06	0	8.5e-05	0.000253584	4.87e-06	7.72e-05	0.00018182	8.89e-06	3.42e-05	6.8e-05	0.000100996	9.88e-05	0.000145892	7.08e-05	0.00011145	3.27e-05
D_0__Archaea	D_1__Euryarchaeota	D_2__Methanobacteria	D_3__Methanobacteriales	D_4__Methanobacteriaceae	D_5__Methanobacterium	D_6__uncultured Methanobacteriales archaeon	1348	5.20305e-05	7.87e-06	1453	0	0	0	0	0	0	0	0	0	0	0	0	0	0	0.000101503	0	0	0	0	0	1.74e-05	0	2.62e-05	3.91e-05	0.000111725	0	4.49e-05	0.000122605	0.00014032	0	6.17e-05	0	0	2.36e-05	4.31e-06	5.01e-05	0	0	5.02e-05	0.000157869	7.87e-06	0.000129617	8.7e-05	0.000715338	9.85e-05	5.71e-05	0.000559884	0.000211826	2.06e-05	0.000545189	5.74e-05	0	0.000203271	0.000438702	0.000251899	0.000190121	0.000124506	7.67e-05	0.000206498	0.000516253	0.000610373	7.8e-05	0.000116584	0.000195599	0.000285798	0	0	2.63e-05	3.6e-05	0	0.000255765	6.39e-05	0.000141501	8.82e-05	0.000111604	6.27e-06	0	6.83e-05	3.56e-05	3.66e-05	9.46e-05	6.58e-05	8.75e-05	3.7e-05	1.91e-05	1.09e-05	4.29e-05	1.93e-05	5.39e-05	0.000126053	8.46e-05	0.000110548	0	5.72e-05	5.77e-05	1.37e-05	3.69e-05	7e-05	0.000110269	5.83e-05	0	5.55e-05	2.89e-05	2.56e-05	0.00029198	6.42e-05	0	0.000122421	5.3e-06	6.17e-05	0.000147018	0	6.98e-05	2.11e-05	0	5.03e-06	3e-05	6.71e-05	8.28e-05	0	0	0.000177726	0.000232348	0	0.000360702	0.000204981	0.000251538	0.000165306	0.000115908	0.000272164
D_0__Bacteria	D_1__Chloroflexi	D_2__OLB14	D_3__uncultured bacterium	D_4__uncultured bacterium	D_5__uncultured bacterium	D_6__uncultured bacterium	1359	3.03907e-05	7.87e-06	1454	0.000270949	0.000462965	8.38e-05	0.000213148	0.000203172	0.000210944	0	0.000285277	3.26e-05	0	0.000522001	0.000229262	0.000993018	0.000115268	0.000105004	2.46e-05	0.000182763	0	0.000195636	9.9e-06	8.68e-05	4e-05	5.24e-05	0.000190852	4.97e-05	0	0.000290159	7.3e-05	7.23e-05	2.58e-05	1.64e-05	0	2.74e-05	2.36e-05	9.05e-05	8.36e-06	2.64e-05	0	0	4.74e-05	7.87e-06	0.000129617	5.71e-05	0	0	0	0	0.000123155	0	6.34e-05	3.23e-05	0.000183856	3.28e-06	0	1.85e-06	0	0	0	0	0	0	2.01e-05	2.33e-05	0	8.48e-05	1.98e-06	4.63e-05	0	0.000139952	0.000226596	7.73e-05	0	2.36e-05	0.000156836	0.000140539	5.02e-05	0	0.00031571	0.000121606	0	3.78e-06	4.11e-06	0	0.000106795	0	0	0	4.82e-05	3.32e-05	3.66e-05	2.51e-05	0.000106296	4.56e-05	0.000184902	9.61e-05	8.23e-05	4.62e-05	5.95e-05	0.000128647	0.000145807	0	0	8.68e-05	5.11e-06	0.000164706	4.28e-05	5.06e-05	2.04e-05	0	1.65e-05	0	2.31e-05	0	3.8e-05	0.000141379	0.000125641	5e-05	5.97e-05	3.89e-05	0	6.61e-05	4.44e-06	2.73e-05	0	7.69e-05	0.000267207	0.000155954	8.66e-05	0.000178321	5.81e-05
D_0__Bacteria	D_1__Proteobacteria	D_2__Deltaproteobacteria	D_3__Desulfarculales	D_4__Desulfarculaceae	D_5__Desulfatiglans		1440	5.33118e-05	7.87e-06	1455	0	4.1e-06	0	0	0	0.000172199	0.000112995	0	7.62e-05	0	3.6e-05	0	2.48e-05	0.000113093	3.5e-05	6.39e-05	0.00013976	0.000109936	0.000164194	0.000106372	8.46e-05	1.75e-05	0.000194408	3.91e-05	8.28e-06	0.00016916	8.98e-05	3.5e-05	0.00028064	0.000218961	5.34e-05	0	9.26e-05	2.65e-05	0.000168125	0.000123282	0.000257051	2.15e-05	0.000183253	0.000261612	7.87e-06	0.000162021	0.0001632	7.66e-05	0	0	0.000135551	4.93e-05	1.64e-05	2.03e-05	8.25e-05	7.95e-05	0.000124585	7.27e-05	0.000192629	0.000176258	9.96e-05	3.19e-06	6.05e-05	3.08e-05	2.46e-05	2.26e-05	2.33e-05	0	0.000184073	1.79e-05	0	0	6.36e-06	0.000205996	0.000148701	6.39e-05	0.00040485	0.000769476	0.000243876	0.000156754	0	0	0	0	0	4.11e-06	0	6.57e-05	7.63e-05	0	0	0	0	0	3.13e-06	3.4e-05	5.13e-05	0.000123268	9.13e-05	0	0	0	0	0	0	0.00011566	0	4.6e-05	0	0	5.69e-05	0	0	0	5.07e-06	0.000446607	0	0	0	0	0	0	0	0	0	4.44e-06	0	6.8e-05	0	0.000124453	5.03e-06	7.87e-05	0.000151573	5.81e-05
D_0__Bacteria	D_1__Chloroflexi	D_2__Anaerolineae	D_3__Anaerolineales	D_4__Anaerolineaceae	D_5__uncultured		1461	3.84777e-05	7.87e-06	1456	0.000413312	9.83e-05	6.29e-05	7.1e-05	0.000189627	3.87e-05	0.000302428	9.36e-05	6.16e-05	2.78e-05	0.000210858	0.000353289	4.97e-05	2.39e-05	7.35e-05	2.21e-05	5.11e-05	8.93e-05	0	4.45e-05	9.33e-05	5e-05	2.18e-05	6.21e-05	1.86e-05	9.58e-06	0	0.00010509	6.8e-05	0.000132021	0	0	8.23e-05	2.95e-06	3.88e-05	8.36e-06	0.000145003	0.00012115	7.28e-05	3.16e-05	7.87e-06	6.48e-05	3.54e-05	0.000136255	0.000249977	0	0.000253421	0.000182269	8.22e-06	2.54e-05	6.1e-05	4.97e-06	3.28e-06	4.12e-05	1.85e-06	0	0.000342391	0.000108619	0.000142412	7.52e-05	0	4.53e-05	0.000102011	9.78e-05	3.88e-05	0.000115036	0.000263999	0.000134775	7e-05	7.95e-05	0	0	0	0	0	0	0	0	2.37e-05	0	0	0	0	0	0	0	0	0	0	0	0	0	0	0	0	0	0	0	0	0	0	0	5.79e-05	5.11e-06	7.49e-06	0	5.06e-05	0.000255043	0.00013788	0.000131722	4.56e-05	0.000254104	0	0	0	0	4e-05	5.97e-05	0	0	0	0.00106191	0.0010934	0.00104552	0.000913778	9.15e-05	0.000125769	0.000259767	7.58e-05	6.17e-05
D_0__Bacteria	D_1__Proteobacteria	D_2__Gammaproteobacteria	D_3__Betaproteobacteriales	D_4__Chromobacteriaceae	D_5__Vogesella		1614	3.37875e-05	7.87e-06	1457	7.81e-05	0.000290889	5.24e-06	0.000461821	3.39e-05	0.000107625	0	4.01e-05	0.000413403	0.000198485	0	9.02e-05	0.000276183	2.83e-05	4.55e-05	0	2.42e-05	2.75e-05	8.73e-05	6.18e-05	8.68e-06	0	1.75e-05	9.2e-05	4.14e-06	0	0	0	0	2.58e-05	3.91e-05	5.38e-05	0	0.000509954	2.16e-06	3.76e-05	0	0.000417294	2.01e-05	2.48e-05	7.87e-06	0	2.72e-06	0	0.000215889	1.59e-05	0	9.36e-05	0.000139763	0	3.59e-06	0	0	3.39e-05	0	1.78e-05	3.11e-06	8.95e-05	0	0	0	2.01e-05	0.000276888	0	0	0	0.000108865	8.55e-05	0.000222652	0.000150083	2.38e-05	0	5.11e-05	9.8e-06	0	0	0	6.83e-05	1.48e-05	0	3.03e-05	9.46e-05	4.38e-05	4.93e-05	1.43e-05	1.09e-05	0.000268415	5.78e-05	0.000394193	1.22e-05	3.13e-06	0.000127555	0.000142398	0.00016289	0.000182665	0	0	4.9e-05	0	2.92e-06	2.02e-05	7.86e-05	7.23e-06	0	0.000164706	8.56e-06	0	8.16e-05	2.12e-05	3.7e-05	2.53e-05	7.7e-06	4.52e-05	8.88e-05	3.37e-06	5.03e-05	0.000299924	0.000141709	4.87e-06	0.000125464	6.61e-05	0.000102192	0	4.25e-05	0	6.22e-05	0.000135831	3.15e-05	0.000115908	0.000148783
D_0__Bacteria	D_1__Armatimonadetes	D_2__Chthonomonadetes	D_3__Chthonomonadales	D_4__uncultured bacterium	D_5__uncultured bacterium	D_6__uncultured bacterium	1744	3.01366e-05	7.87e-06	1458	6.89e-05	4.1e-06	1.05e-05	1.61e-05	5.64e-05	0.000253994	7.31e-05	1.34e-05	0	3.97e-06	0.000210858	0.000165369	2.79e-05	3.7e-05	1.4e-05	9.83e-05	5.11e-05	1.37e-05	0	3.96e-05	3.91e-05	5e-05	7.43e-05	2.07e-05	4.14e-06	0.000105326	7.6e-05	0.00014012	6.8e-05	0.000109481	0	0	9.6e-05	5.9e-06	7.11e-05	4.18e-06	0.000121934	2.69e-06	2.01e-05	2.03e-05	7.87e-06	4.05e-05	5.44e-05	0.000153287	3.41e-05	0	2.95e-05	4.93e-06	4.11e-06	1.01e-05	3.59e-05	1.99e-05	6.88e-05	1.45e-05	4.07e-05	2.38e-05	7.16e-05	1.6e-05	3.56e-05	1.03e-05	0.00020892	3.52e-05	2.91e-06	0	3.39e-05	0.000628731	2.18e-05	9.86e-05	0.000182362	0.000191282	0.000142753	0	1.57e-05	3.92e-05	3.31e-05	0	0	8.53e-06	2.37e-05	0	3.03e-05	7.41e-05	0	0	3.82e-05	4.36e-05	0.000182522	7.71e-05	0.000302906	3.25e-05	8.77e-05	0.000187081	0.000199357	7.04e-05	4.81e-05	3.43e-05	0	0.000115472	5.88e-05	2.33e-05	0	0.000111033	0	0	0.000119786	3.85e-05	5.06e-05	0.000127522	4.77e-05	0	0	0	0	3.38e-05	3.37e-06	0	4.5e-05	0	0	5.31e-05	0	8.89e-06	0	6.8e-05	0	4.39e-05	5.03e-06	7.08e-05	0	3.63e-06
D_0__Archaea	D_1__Euryarchaeota	D_2__Methanobacteria	D_3__Methanobacteriales	D_4__Methanobacteriaceae	D_5__Methanobacterium		1897	5.46994e-05	7.87e-06	1459	0	0	0	0	0	0	0	0	0	0	2.57e-05	0	0	0	4.38e-05	0	0.000107508	0	0	0	0	2e-05	0	0	0	0	0	4.96e-05	0.000391195	0	0	0	0	2.36e-05	5.39e-05	3.34e-05	2.64e-05	0	0	2.26e-06	7.87e-06	0.000178223	7.07e-05	8.52e-06	0	6.34e-05	8.25e-05	2.46e-05	0.000164427	0.000773407	0	0	0	1.94e-05	0.000383405	0.000166356	0	0	0.000181575	0.000116242	0.000323621	1.51e-05	1.17e-05	0	0.00031244	0	0	0	0	0	0	0	0	0	0	0	0	0	2.97e-06	0	6.05e-05	0	0	0	0	1.63e-05	0	4.82e-06	0	0	7.83e-05	3.4e-05	0	0	0	2.74e-05	0	0	0	0	0	4.63e-06	0.000115732	8.69e-05	0.000568986	0.000124094	0.000120216	0.00029075	0.000498489	8.23e-06	0.000263618	0.000331105	6.57e-05	3.38e-05	0.000107717	5.03e-06	0	0	3.89e-05	0	0	0	6.15e-05	6.8e-05	0	0	0	0	0	0
D_0__Bacteria	D_1__Cyanobacteria	D_2__Oxyphotobacteria	D_3__Pseudanabaenales	D_4__Pseudanabaenaceae	D_5__Pseudanabaena PCC-7429	Ambiguous_taxa	1966	2.03529e-05	7.87e-06	1460	9.18e-06	2.87e-05	1.05e-05	2.26e-05	3.61e-05	0	1.33e-05	0.000176069	0	1.98e-06	0	3.76e-05	0.00148642	1.74e-05	0	0	0	6.87e-06	0.000125766	0	8.68e-06	0	0	0	1.24e-05	3.19e-06	2.76e-05	0	0	0	8.22e-06	0	9.6e-05	0	5.39e-05	0	9.89e-06	2.15e-05	0.00016066	4.96e-05	7.87e-06	0	2.18e-05	0	2.27e-05	2.85e-05	5.89e-05	0	0	0	5.74e-05	0	0	3.88e-05	1.48e-05	1.58e-05	7.78e-05	0.000696437	1.42e-05	3.42e-05	0	1.51e-05	4.08e-05	0	0	0	0.000106144	0	4.03e-05	0	6.54e-05	0	0	4.9e-06	2.89e-05	0	0	8.53e-06	5.93e-06	4.4e-05	1.89e-05	8.64e-05	0.000306342	2.05e-05	0.000100147	9.26e-05	8.59e-05	0.000158977	0.000236516	0.000256173	8.46e-05	3.83e-05	5.7e-06	0.000422634	2.88e-05	0	4.62e-05	0	0	0	0	9.25e-06	4.34e-05	1.02e-05	0	0	0	5.1e-06	0	8.23e-06	4.06e-05	3.85e-05	8.21e-06	0	3.37e-06	5.03e-06	0	0	0	0	0	4.44e-06	0	0.000382507	0.000134662	3.66e-06	2.52e-05	0	5.35e-05	4.72e-05
D_0__Bacteria	D_1__Actinobacteria	D_2__Thermoleophilia	D_3__Gaiellales	D_4__Gaiellaceae	D_5__Gaiella		3766	1.72218e-05	7.87e-06	1461	0	3.28e-05	0	0	2.03e-05	1.72e-05	5.32e-05	0	3.63e-06	1.59e-05	5.14e-06	1.5e-05	3.1e-06	1.09e-05	0	1.97e-05	3.49e-05	3.09e-05	0	1.24e-05	2.17e-06	0.000125069	8.74e-06	9.2e-06	4.14e-05	0	2.76e-05	3.79e-05	1.7e-05	4.51e-05	8.22e-06	0	3.43e-06	2.95e-06	8.62e-06	1.04e-05	4.61e-05	3.77e-05	2.51e-06	0	7.87e-06	0	0	0	7.58e-05	0	2.36e-05	4.93e-06	0	2.03e-05	0	0	0	0	3.15e-05	0	3.42e-05	0	0	0	3.28e-05	2.01e-05	4.08e-05	0	3.88e-05	1.59e-05	0	3.94e-05	1.7e-05	0	0	0	0	0	6.61e-05	5.02e-05	0	0	0	0	3.78e-06	0	0	0	0	4.36e-05	0	0	0.000107884	3.66e-05	5.33e-05	0	0	0.000105658	0	0	0.00011538	0	0	2.33e-05	4.05e-05	0	0	0	0	0	0	9.18e-05	0	0	0	0	0	3.38e-05	0	0	0	0	0	0	0	0	0	6.8e-05	0	0	0	0	0	0
D_0__Bacteria	D_1__Verrucomicrobia	D_2__Verrucomicrobiae	D_3__Chthoniobacterales	D_4__Terrimicrobiaceae	D_5__FukuN18 freshwater group		606	3.50145e-05	7.7e-06	1462	0	0	0	0	0	4.74e-05	3.32e-06	2.23e-06	0.0014868	0.000252076	0.000761145	0	0	0.000391475	0.000127754	1.97e-05	0.0101138	0	2.79e-05	7.17e-05	8.68e-05	0.000365201	0.000183486	5.52e-05	8.69e-05	0.000191502	0.000141625	0.000344461	0.000127563	2.58e-05	0	0	0	0	1.94e-05	4.18e-05	0.00025046	0	0.000143088	0.000189443	7.87e-06	0.000218728	7.34e-05	6.81e-05	0	0	0.000111977	4.93e-06	0	7.86e-05	0.000157856	4.97e-06	6.88e-05	1.94e-05	0.000124097	0.00032281	6.23e-05	0	6.05e-05	0	0.00020892	0	0	0.00234719	0.000450495	0	0	0	0	2.35e-05	0.000107064	0.000151684	7.08e-05	0.000166638	0.000181874	5.64e-05	0	0	0	0	0	0.000325013	0.000175053	0.000336815	0.000367205	0	0.0002201	0.00015416	0.000232366	0.000268371	6.58e-05	0.0016072	0.00217585	0.000272951	0.000355716	5.83e-05	0.000189223	8.75e-05	0.000275672	0.000119562	4.05e-05	0	0	4.09e-05	5.99e-05	6.85e-05	0	4.08e-05	0	0	4.06e-05	7.7e-06	0	3.38e-05	3.37e-06	0.000125641	0.000224943	7.46e-06	0.000496575	0.00262509	0.000314053	0.00015551	5.47e-05	6.8e-05	0.000197184	0.000475849	0.000321969	0.000385714	0.000441344	0.000645936
D_0__Bacteria	D_1__Bacteroidetes	D_2__Bacteroidia	D_3__Flavobacteriales	D_4__Cryomorphaceae	D_5__uncultured	D_6__uncultured bacterium	634	0.000210349	7.7e-06	1463	0	4.1e-06	0.00732401	0.000749248	0.00100683	0	2.99e-05	0.000338766	0.00507325	0.00115121	0	0	0	0	0.000623021	0.00038591	0	0	0	4.95e-06	0.000650917	4e-05	2.18e-05	0	0	0	2.76e-05	0	0	0	0	0	0.000137143	0.000916739	5.17e-05	0.000112835	0	0	0	0	0	0	0	0	0	0	0	0	0	0	0	0	0	2.42e-05	0	7.53e-05	0	0	0	0	0	0	2.91e-06	0.000782396	0	0	0	5.26e-05	0.0012829	2.35e-05	0	0	0.00013364	0.000156836	8.27e-05	0.000100322	0.000541971	0.0022697	0.00121606	0.000380927	0.000423724	6.58e-05	0	3.29e-05	2.38e-05	0	2.68e-05	6.26e-05	7.88e-05	0.000117921	7.83e-05	0.000480459	0.000284796	0.000193707	7.69e-05	0.000548723	0.000784582	0.000650841	0.00145555	0.000320775	0.000172028	0.000124913	0.000151899	5.11e-06	6.74e-05	1.71e-05	0	8.67e-05	0	1.65e-05	2.53e-05	7.7e-06	0.000123151	0.000498745	0.000181773	0.000437232	0	7.46e-05	0.000194735	0.000168894	0	8.89e-05	3.42e-05	3.4e-05	8.18e-05	7.69e-05	2.01e-05	0.000125948	0.000129282	0.000177814
D_0__Bacteria	D_1__Kiritimatiellaeota	D_2__Kiritimatiellae	D_3__WCHB1-41	D_4__uncultured Verrucomicrobia bacterium	D_5__uncultured Verrucomicrobia bacterium	D_6__uncultured Verrucomicrobia bacterium	689	8.90911e-05	7.7e-06	1464	4.59e-05	1.23e-05	3.14e-05	9.69e-06	2.26e-06	7.75e-05	3.32e-05	2.9e-05	4.71e-05	1.39e-05	6.17e-05	3.38e-05	0.00012723	0.00016529	0.00256034	0.000673498	0.000357463	1.03e-05	3.49e-06	0.000423015	0.000663936	8e-05	0.000554826	0.000903673	0.00018207	0.000127668	0.0031503	9.63e-05	8.08e-05	3.22e-06	4.11e-06	0	0.000154286	0.00010317	2.16e-06	0.000419996	3.3e-06	0	0.000251032	9.47e-05	1.97e-06	4.86e-05	0.00031552	8.52e-06	0	0	8.84e-06	0	0	2.03e-05	5.38e-05	1.49e-05	0	6.54e-05	4.45e-05	0.000503029	9.34e-06	9.58e-06	0.00012105	0.000225647	0.000290849	8.3e-05	4.08e-05	0	2.42e-06	1.98e-06	0	0	2.33e-05	2.94e-06	4.76e-05	0	0	3.92e-05	4.13e-05	0	0	1.71e-05	0.000338123	0	3.4e-05	0	0	0	0	8.71e-05	8.59e-05	0	4.15e-05	0.000117921	0	6.8e-05	0	7.48e-05	0	0.00014061	8.31e-05	0.000188954	0.000169079	0.000801939	0.000101193	7.86e-05	0	0	6.74e-05	6.85e-05	0	0	0	0	9.63e-05	7.7e-06	7.39e-05	0.000672037	0.00368932	0.00182934	5e-06	5.97e-05	0	4.83e-06	4.41e-05	0	0	0	0	0	0	3.15e-05	7.58e-05	0.000116123
D_0__Bacteria	D_1__Chloroflexi	D_2__Anaerolineae	D_3__Anaerolineales	D_4__Anaerolineaceae	D_5__Anaerolinea	D_6__uncultured Chloroflexi bacterium	707	7.78879e-05	7.7e-06	1465	0	4.1e-06	0	0	0	0	9.64e-05	0.000320936	0.000500435	0.000756228	0.000408858	0	3.1e-06	0	1.75e-06	0	0	0	3.49e-06	0	0	0	0	0	0	0	5.53e-05	2.34e-05	0	0.000157781	0.000312434	6e-05	0.000339429	0.000173915	0.00287753	0.00100924	0	2.69e-06	2.01e-05	0	0	0	2.72e-06	0	6.44e-05	0	0	0	4.52e-05	8.62e-05	0.000215258	0.000149073	0.000383591	0.000288428	0.00180219	0.00154473	0	0	0	0	8.19e-06	0	0	0	0	0	0	0	0	0	3.57e-05	3.19e-05	1.18e-05	0.000200946	0.000219075	5.02e-05	0.000802399	0.000742346	0.000468627	0.000498136	0.000934463	5.76e-05	0	0.000123225	0.000267058	7.08e-05	0.000118102	0.000216787	0.000107884	0.000256173	2.19e-05	3.4e-05	2.85e-05	6.16e-05	2.4e-05	0.000236637	0.000101534	0.000622848	0.000113945	0.000189549	7.08e-05	4.63e-06	7.23e-06	5.11e-05	0	1.71e-05	0	5.1e-06	8.48e-05	0.000107025	3.04e-05	7.7e-06	2.05e-05	0.000198653	0.00107717	0.000190975	9.5e-05	8.95e-05	0.00033105	0.000120638	0.000143252	0.000177726	0.000177678	0.000212504	0.000115425	0.000322113	6.54e-05	0.000165306	0.000205069	0.000145154
D_0__Bacteria	D_1__Actinobacteria	D_2__Actinobacteria	D_3__Frankiales	D_4__Acidothermaceae	D_5__Acidothermus		1065	2.47051e-05	7.7e-06	1466	0.00015614	3.69e-05	9.43e-05	2.58e-05	0	0	8.64e-05	0.000256303	0	6.35e-05	9.26e-05	0.00011651	0.000307215	8.7e-05	7e-06	5.9e-05	5.38e-06	2.75e-05	8.73e-05	0.000118741	3.47e-05	0.000425234	0	0.000133366	0.000109656	0.000347895	6.91e-06	0.000137201	0.000608053	0	2.67e-05	0	6.51e-05	9.43e-05	2.16e-05	0.000156715	0.000398758	0.00012115	0.000808322	0	2.56e-05	1.62e-05	0.000204	0.000289542	0.000128776	7.61e-05	0.00020922	9.85e-05	0	0.000106502	2.87e-05	0.000159011	8.2e-05	3.88e-05	0.000166698	3.17e-05	0.000606966	2.56e-05	8.19e-05	2.74e-05	1.64e-05	0.000148419	0.000104926	0	0.000133211	0.00028164	0.000244947	0.000230104	8.69e-05	0.000129483	5.95e-06	0	0.000110056	0.000147034	3.31e-05	6.27e-06	0.00144995	0.000537561	0.00209399	0.000351625	0.000525872	3.29e-05	0	6.98e-05	2.38e-05	2.72e-05	4.29e-05	2.89e-05	0	2.03e-05	1.25e-05	0.0001148	3.99e-05	7.48e-05	0.0002067	0	4.15e-05	0.000118971	7.72e-05	7e-05	5.06e-06	0	0	2.04e-05	0	0	0	0	8.48e-05	0	5.07e-06	7.7e-06	0	1.27e-05	3.37e-06	1.51e-05	6e-05	0	7.79e-05	0.00018337	0	2.67e-05	9.57e-05	0	4.33e-05	1.83e-05	2.52e-05	2.36e-05	1.34e-05	0
D_0__Bacteria	D_1__Acidobacteria	D_2__Acidobacteriia	D_3__Solibacterales	D_4__Solibacteraceae (Subgroup 3)	D_5__Candidatus Solibacter		1179	4.92946e-05	7.7e-06	1467	4.59e-06	0	0	3.23e-05	0	1.29e-05	6.65e-06	2.23e-06	3.63e-06	0	0.000136286	0.000251812	2.79e-05	0.000104393	1.4e-05	0	0.000198889	0.000147727	0	8.16e-05	9.98e-05	4.25e-05	0.000602882	0	0	0.000127668	2.76e-05	0.000119686	3.4e-05	0.0026855	4.11e-06	0	0.000216	2.36e-05	0.000269431	8.98e-05	6.59e-05	2.69e-05	0.000117985	5.86e-05	1.57e-05	6.89e-05	0.00011968	6.81e-05	0	0	2.65e-05	0	0	6.09e-05	0.000279836	0	5.57e-05	2.42e-06	3.33e-05	8.12e-05	3.11e-06	0	0.000149533	0	0	7.55e-05	7.29e-05	0.000782396	0.000125945	0.000156687	0	0.000338582	1.91e-05	8.53e-05	0.000368778	7.98e-05	0.000341961	0.000142132	0.000124005	8.15e-05	0	6.83e-05	6.23e-05	0	3.03e-05	0.000259188	0.000459514	3.29e-05	0	4.9e-05	0.000107366	4.82e-05	4.56e-05	0	0.000228707	6.38e-05	8.54e-05	0.000497475	0.000144209	0.000102886	0.000143071	5.95e-05	1.47e-05	1.17e-05	2.02e-05	0.000300716	6.51e-05	0	6.74e-05	8.56e-06	3.16e-05	0	0	3.29e-05	2.03e-05	7.7e-06	0.000131361	1.69e-05	0	5.03e-06	2e-05	0.000164084	3.89e-05	9.65e-06	0	3.55e-05	7.52e-05	4.25e-05	3.37e-05	6.59e-05	0.000643938	6.3e-05	4.46e-05	6.17e-05
D_0__Bacteria	D_1__Cyanobacteria	D_2__Melainabacteria	D_3__Obscuribacterales	D_4__uncultured bacterium	D_5__uncultured bacterium	D_6__uncultured bacterium	1260	3.08704e-05	7.7e-06	1468	0.000229618	0.00011062	0.00103207	0.000713723	0.000252837	6.89e-05	0	1.78e-05	0	0	0	3.76e-06	6.21e-05	2.17e-06	0	2.46e-06	2.69e-06	2.75e-05	0.00020961	0.000361171	0.000913454	0	1.75e-05	4.6e-06	0	5.11e-05	0.00071849	7.01e-05	0.000144572	0	3.29e-05	0	0	0	0	0	9.89e-05	9.42e-05	0.000353955	0.000279654	4.92e-05	0.000238981	0.0001768	0	1.14e-05	0	0	4.93e-06	0	0.000611118	3.59e-06	9.94e-06	0	0	0	0	0	3.19e-06	0	0	0	0	0	0	0	1.98e-06	2.72e-06	2.96e-05	5.51e-05	0	0.000107064	0.000103784	0.000188668	1.96e-05	0.000119871	3.14e-05	5.63e-05	5.97e-05	1.78e-05	2.93e-05	3.78e-05	6.17e-05	0.000426691	6.98e-05	0	7.62e-05	5.37e-05	0.000139707	7.47e-05	0.000121987	6.27e-05	3.4e-05	6.84e-05	0.000110061	6.25e-05	1.37e-05	4.62e-06	5.6e-05	0	4.67e-05	1.01e-05	1.85e-05	0.000209765	4.09e-05	0.000306953	0	0	0.000107118	7.42e-05	2.06e-05	0	7.7e-06	0.000328402	0.000147933	5.72e-05	7.54e-05	0	0.000275959	6.33e-05	0.000149592	1.1e-05	5.78e-05	5.47e-05	5.1e-05	7.69e-05	3.66e-06	0.000140861	3.94e-05	6.24e-05	0
D_0__Bacteria	D_1__Chloroflexi	D_2__Ktedonobacteria	D_3__Ktedonobacterales	D_4__Ktedonobacteraceae	D_5__1959-1	D_6__uncultured bacterium	1264	3.90192e-05	7.7e-06	1469	0.000197471	3.69e-05	0.000136212	2.58e-05	0	0	2.99e-05	0.000184984	6.53e-05	8.34e-05	0	0.000195437	8.38e-05	0.000132667	1.93e-05	6.15e-05	2.15e-05	0	5.94e-05	0.000178112	6.94e-05	0.000202611	5.46e-05	4.37e-05	6.41e-05	0.000287253	3.11e-05	8.76e-05	0.000331665	2.58e-05	3.49e-05	0	0.000229715	0	0.000109928	6.27e-05	0.000296597	2.42e-05	0.000604986	2.48e-05	0.000118089	0.000133667	0.00019584	0.000204382	9.47e-05	0	0.00020038	0	0	4.82e-05	6.46e-05	4.47e-05	0.000180321	4.36e-05	0.000124097	6.73e-05	0.000217885	9.58e-05	1.42e-05	1.37e-05	0.000229402	6.04e-05	6.41e-05	0	0.000130789	6.94e-05	0.000187793	7.23e-05	3.39e-05	5.3e-05	0.000160597	7.19e-05	7.86e-06	4.41e-05	0.000169473	0	7.04e-05	0.000204785	8.3e-05	0.000183138	9.08e-05	9.87e-05	0.000459514	0	0	0	0.000263046	0.000183065	0.000253113	3.66e-05	0.000197378	3.83e-05	5.7e-06	8.8e-05	0.000273998	0	0.000203068	0.000115472	2.94e-05	2.04e-05	5.06e-06	5.55e-05	0	3.07e-05	0	0.000209676	5.69e-05	0	2.65e-05	0	4.06e-05	7.7e-06	9.03e-05	5.07e-05	5.39e-05	1.01e-05	0.0001	0.000141709	4.38e-05	0.000120638	1.1e-05	7.11e-05	0	0	0.000274133	3.29e-05	0.000407492	7.87e-06	0.000160489	0.000174185
D_0__Bacteria	D_1__Bacteroidetes	D_2__Bacteroidia	D_3__Flavobacteriales	D_4__Flavobacteriaceae	D_5__Flavobacterium	D_6__uncultured prokaryote	1459	2.87434e-05	7.7e-06	1470	0.000270949	0.000249919	5.24e-06	3.23e-06	0	0	0.00104687	0.000713192	0.000572962	4.76e-05	0	7.14e-05	0.000148953	0	7.7e-05	1.97e-05	0	0	0	2.47e-05	4.34e-05	0	8.74e-06	2.76e-05	1.66e-05	0	5.87e-05	0	0	0.000106261	0.000316545	2.07e-06	8.23e-05	5.01e-05	0	3.76e-05	5.27e-05	0.000818434	0	0.000101487	0	3.24e-05	0	0	0.000109838	2.85e-05	3.83e-05	0	0	0	3.23e-05	0.000198764	0	9.7e-05	0	3.96e-06	0	3.19e-06	0	0	0	0	5.25e-05	0	0	0	4.63e-05	0	8.48e-06	0	4.76e-05	0	7.08e-05	0.000117627	6.61e-05	5.02e-05	0	0	0	5.86e-05	0	0.000201591	0	0.000308063	0.00012876	4.9e-05	5.37e-06	4.82e-06	9.96e-05	5.29e-05	3.13e-06	8.5e-05	0.000159486	1.76e-05	3.85e-05	3.43e-06	0	0	3.31e-05	5.83e-06	0	0.000134165	0.000115732	6.13e-05	0.00017968	8.56e-05	0.000126543	4.08e-05	0.000222729	3.7e-05	4.06e-05	7.7e-06	0	8.45e-06	2.02e-05	5.03e-06	8e-05	0	3.89e-05	0.000323311	2.2e-05	4.44e-06	6.15e-05	0	0	0.000424604	5.03e-06	0.000692712	0.000147115	8.71e-05
D_0__Bacteria	D_1__Firmicutes	D_2__Clostridia	D_3__Clostridiales	D_4__Clostridiaceae 1	D_5__Clostridium sensu stricto 8	D_6__uncultured bacterium	1895	3.99255e-05	7.7e-06	1471	2.3e-05	0.000147493	0	0	3.61e-05	0	3.32e-06	2.23e-05	5.8e-05	1.19e-05	0	6.39e-05	9.93e-05	3.26e-05	0	3.93e-05	4.57e-05	2.06e-05	8.73e-05	0	2.17e-06	2e-05	0	0.000128768	8.28e-06	0.00016916	3.45e-06	1.46e-05	0.000225362	0	0	9.52e-05	1.03e-05	4.72e-05	1.08e-05	0.000156715	9.23e-05	7.54e-05	8.79e-05	3.61e-05	1.57e-05	4.05e-06	0.00044336	0	0.000257552	0	2.95e-06	3.94e-05	0	0.000266255	2.15e-05	4.97e-05	0	1.21e-05	3.33e-05	7.53e-05	4.05e-05	7.99e-05	5.34e-05	0	0.000151569	5.28e-05	0.000148645	0	0	1.59e-05	0.000106144	5.26e-05	3.82e-05	0	0	0	0	0	8.27e-06	0	8.45e-05	0	8.9e-05	0.000175813	0.000124847	0	0	0	0	0	0	0	0	0	0	8.5e-06	0	4.4e-06	1.92e-05	0.000353241	0.000221529	0.000115472	0.000624858	0.00020413	0.000111312	0	1.45e-05	5.11e-06	1.5e-05	0	0	5.1e-06	5.3e-06	4.12e-06	0	7.7e-06	4.11e-05	1.69e-05	4.71e-05	1.01e-05	2e-05	0	2.43e-05	0.000246102	5.51e-05	0	0	0	4.81e-06	7.32e-06	0	0	4.46e-06	0
D_0__Bacteria	D_1__Acidobacteria	D_2__Subgroup 22	D_3__uncultured bacterium	D_4__uncultured bacterium	D_5__uncultured bacterium	D_6__uncultured bacterium	1903	6.82714e-05	7.7e-06	1472	4.13e-05	7.37e-05	8.91e-05	8.07e-05	0.000656923	0.000107625	0	2.01e-05	0	0	0	0	0	0.000154415	1.4e-05	0.000110611	4.57e-05	2.75e-05	8.38e-05	9.9e-05	2.39e-05	2.5e-06	8.74e-06	6.9e-06	0.000124139	0.000140435	8.64e-05	2.34e-05	7.65e-05	3.22e-06	2.06e-06	0	0	0	0	0	5.27e-05	4.85e-05	2.01e-05	9.02e-06	1.97e-06	6.48e-05	0.00034544	0	3.79e-05	0	4.71e-05	4.43e-05	3.29e-05	0.000314434	0	0	0	0	0	0	4.98e-05	2.88e-05	0	6.84e-05	3.28e-05	5.03e-06	8.74e-06	0	0	0	2.18e-05	3.29e-06	0.000146314	0.000117712	1.19e-05	0	3.14e-05	3.92e-05	0.000119871	6.27e-06	0	8.53e-06	2.37e-05	0	1.13e-05	3.7e-05	0.000196934	2.05e-05	4.29e-05	0	0.000123471	0.000110802	4.15e-05	3.25e-05	9.4e-05	4.25e-05	1.14e-05	3.52e-05	2.88e-05	0	7.85e-05	3.15e-05	3.68e-06	2.33e-05	0	3.24e-05	5.79e-05	0	7.49e-06	5.13e-05	2.53e-05	0	9.02e-05	1.23e-05	5.58e-05	7.7e-06	0.000295562	8.45e-06	3.7e-05	6.53e-05	0	0.00013425	0.000136315	7.72e-05	5.51e-05	4e-05	0.000198179	0	8.66e-05	0.000109811	8.55e-05	6.3e-05	4.01e-05	6.17e-05
D_0__Bacteria	D_1__Latescibacteria						2065	4.27265e-05	7.7e-06	1473	3.67e-05	6.56e-05	0	2.91e-05	4.51e-05	0	0	0	0	0	0	3.76e-06	0.000198604	0.00055894	0.000171506	0.000172062	0	0	0	0	0	0	1.75e-05	2.3e-06	1.66e-05	0	3.45e-06	0	6.8e-05	0	0	0	0	0	0	1.67e-05	3.3e-05	2.15e-05	0.000115475	0.000130806	0.000100376	0	0.00016048	0.000144771	3.03e-05	2.54e-05	0.000141444	3.94e-05	0.000263083	0.00016736	0	0	0	0	0	0	2.49e-05	3.19e-06	0	0	0	0.000254073	0	0	2.18e-05	0	0	0	1.7e-05	0	0	0	1.97e-05	9.8e-06	4.13e-06	0	0	0	5.93e-06	0	3.03e-05	6.99e-05	0	4.11e-06	3.82e-05	0	0.000101998	0	0.000141079	3.25e-05	3.45e-05	0.000119052	5.7e-06	4.4e-06	7.69e-05	0	0.000184607	0.000111973	2.94e-05	0.000145807	0	4.63e-06	0.000130199	8.18e-05	0	4.28e-05	5.69e-05	1.02e-05	0	6.59e-05	0	7.7e-06	6.16e-05	0.00010144	2.69e-05	0	0	0.000179	4.87e-06	9.17e-05	5.51e-06	7.11e-05	5.47e-05	1.7e-05	4.33e-05	2.93e-05	0.000337061	1.57e-05	9.81e-05	0
D_0__Bacteria	D_1__Proteobacteria	D_2__Deltaproteobacteria	D_3__Syntrophobacterales	D_4__Syntrophaceae	D_5__Smithella		2113	1.82435e-05	7.7e-06	1474	0	0	2.1e-05	0	0	0	0	0	1.45e-05	7.94e-06	5.14e-05	0	0	1.52e-05	0	0	1.08e-05	6.87e-05	1.75e-05	8.66e-05	2.39e-05	3.75e-05	0	0	0	0	2.76e-05	0	0	0	8.22e-06	0	0.000126857	3.54e-05	9.27e-05	5.01e-05	3.3e-06	0	1.76e-05	1.35e-05	0	4.05e-06	2.72e-05	0.00027251	4.92e-05	5.07e-05	0.000468535	0.000108376	6.58e-05	0.000200325	0	4.97e-06	4.59e-05	1.7e-05	0.000112984	0.000102982	1.25e-05	3.51e-05	0.0004664	2.74e-05	0.000790617	2.26e-05	2.91e-06	0	2.66e-05	0	0	0	0	0	0	0	3.14e-05	0	0	0	5.63e-05	0	2.67e-05	7.33e-05	3.78e-06	0	0	0	0	0	1.07e-05	3.85e-05	0.000186723	4.07e-05	2.51e-05	4.25e-06	2.85e-05	9.25e-05	0	2.4e-05	0	4.2e-05	0.000169079	1.17e-05	0	5.09e-05	0	0.000204492	6.74e-05	1.71e-05	5.06e-05	0	0	0.000292259	9.13e-05	7.7e-06	0	0	0	0.000125641	0.000109972	6.71e-05	4.87e-05	0.000197847	8.82e-05	3.55e-05	3.42e-05	0	3.85e-05	5.86e-05	0	6.3e-05	0	0
D_0__Bacteria	D_1__Actinobacteria	D_2__MB-A2-108	D_3__uncultured bacterium	D_4__uncultured bacterium	D_5__uncultured bacterium	D_6__uncultured bacterium	2172	2.77547e-05	7.7e-06	1475	3.67e-05	0.00011062	0	2.58e-05	3.84e-05	0	2.66e-05	0.000109208	3.26e-05	1.59e-05	2.31e-05	1.88e-05	0.00012723	2.17e-06	0	0	4.57e-05	2.75e-05	0	6.68e-05	4.34e-06	0.000177598	0	2.07e-05	0.000126208	5.11e-05	0	2.92e-05	0.000174337	0	0	0	0	2.36e-05	0	2.09e-06	0.000135116	0.000104996	0.000165681	7.44e-05	1.57e-05	3.24e-05	5.17e-05	0	0.000121201	0	5.89e-06	0	0	6.34e-05	2.87e-05	0	0	2.42e-06	0	0	3.74e-05	2.88e-05	0	5.81e-05	0	8.05e-05	0.00022151	0	1.94e-05	5.55e-05	0.000141525	0	0.000209929	2.94e-06	0	6.39e-05	9.83e-05	4.41e-05	0	0.000100322	0	0.000136523	2.97e-06	0	3.78e-06	0	1.09e-05	4.52e-05	3.82e-05	2.72e-05	0.000112734	9.63e-06	0.000182573	1.63e-05	0	7.65e-05	5.7e-06	5.72e-05	3.85e-05	0	0.000110764	3.5e-05	4.41e-05	4.67e-05	0	0	0.000101266	5.11e-06	4.49e-05	7.27e-05	8.23e-05	0	0	1.65e-05	0.000141948	7.7e-06	7.39e-05	2.54e-05	8.08e-05	5.03e-06	4.5e-05	2.98e-05	1.95e-05	1.93e-05	1.1e-05	0.000124408	0	0	1.92e-05	5.12e-05	1.01e-05	0	3.57e-05	1.45e-05
D_0__Bacteria	D_1__Bacteroidetes	D_2__Bacteroidia	D_3__Bacteroidales	D_4__Prolixibacteraceae	D_5__WCHB1-32		2276	1.8146e-05	7.7e-06	1476	0	4.1e-06	0	5.81e-05	4.74e-05	2.15e-05	0.000103025	6.46e-05	0.000311865	0.000103212	5.4e-05	7.52e-06	0	4.35e-06	1.58e-05	4.92e-06	2.69e-06	1.03e-05	0	4.95e-06	4.34e-05	5e-06	0	0	6.21e-06	6.38e-06	2.42e-05	0	8.5e-06	0.000705185	0.000176772	1.03e-05	9.6e-05	0.000318353	3.45e-05	0.000112835	0	0	7.53e-06	6.77e-06	5.12e-05	0	5.44e-06	8.52e-06	1.89e-05	0	0	0	1.23e-05	3.55e-05	4.31e-05	0	0	4.36e-05	0	2.38e-05	3.11e-06	0	7.12e-06	1.03e-05	8.19e-06	1.26e-05	5.83e-06	0	4.84e-06	0	8.16e-06	6.57e-05	2.76e-05	2.94e-06	0	0	0.000165085	0.000225452	1.65e-05	1.25e-05	0	6.83e-05	0	0	0	0	0	4.11e-06	0	5.44e-06	0	0	0	0	0	6.8e-05	4.56e-05	2.64e-05	4.81e-06	0	0	0	0	0	0	3.7e-05	0	0	4.49e-05	1.71e-05	0	0	0	0	0	7.7e-06	6.57e-05	0	0	4.02e-05	0	0	0	0	0	0	0	0	0	3.66e-06	6.54e-05	0	0.000142657	5.81e-05
D_0__Bacteria	D_1__Chloroflexi	D_2__Chloroflexia	D_3__Chloroflexales	D_4__Roseiflexaceae	D_5__uncultured	D_6__uncultured bacterium	3641	1.37018e-05	7.7e-06	1477	0	0	4.19e-05	0	0	0	0	1.78e-05	0	1.79e-05	2.57e-06	3.38e-05	4.97e-05	3.48e-05	0	0	0	5.5e-05	0	3.96e-05	0	2.5e-06	1.75e-05	0	1.66e-05	2.55e-05	0	9.34e-05	6.8e-05	0	0	0	0	0	1.72e-05	1.67e-05	3.3e-06	0	6.02e-05	0	0	3.24e-05	4.9e-05	8.52e-06	0	0	0	0	0	2.03e-05	0	0	2.62e-05	0	5.93e-05	0	2.49e-05	0	0	2.74e-05	0	2.01e-05	2.33e-05	0.000782396	4.36e-05	3.17e-05	0	0	5.09e-05	0.000123598	5.95e-06	0	0	1.47e-05	0	0	2.82e-05	0	2.97e-06	0	1.89e-05	4.11e-06	1.09e-05	0	0	1.63e-05	0	4.82e-06	4.15e-06	4.07e-06	3.76e-05	9.35e-05	4.56e-05	0	1.92e-05	6.17e-05	9.23e-05	7.35e-05	2.21e-05	2.04e-05	3.04e-05	4.63e-06	0	1.02e-05	0	8.56e-06	1.27e-05	0	0	0	0	7.7e-06	4.11e-06	8.45e-06	0	5.03e-06	0	0	4.87e-06	0	0	2.22e-05	0	0	0	0	0	0	0	0
D_0__Bacteria	D_1__Verrucomicrobia	D_2__Verrucomicrobiae	D_3__Chthoniobacterales	D_4__Chthoniobacteraceae	D_5__LD29	D_6__uncultured bacterium	695	0.000139865	6.86e-06	1478	0	0.000479353	8.38e-05	0.000138869	0.00176083	0.00258299	0	0.000363282	6.16e-05	0	0.000444858	6.01e-05	0.000214119	3.7e-05	0.000353512	0.000120443	0.0016153	0	3.14e-05	0	0.00015839	2.25e-05	0	0.000163259	5.17e-05	0.000162777	0.000172714	7.01e-05	0.00036143	0	0	0	0	4.72e-05	0	0	0	0	1e-05	0.000313483	0.000224369	9.72e-05	0.00071808	0	0.000299215	0	2.65e-05	0	6.58e-05	0.000306827	0	3.98e-05	0	0	0	3.17e-05	2.49e-05	2.56e-05	0	3.08e-05	0	2.52e-06	0.000169047	0	0.000285798	0.000527579	0.000111587	0.000184083	0.00157764	0.000132426	3.57e-05	3.99e-05	3.54e-05	0.000107825	3.72e-05	8.78e-05	6.33e-05	8.53e-05	5.04e-05	5.86e-05	0	4.11e-05	0	8.22e-06	0	5.44e-06	1.07e-05	3.85e-05	2.9e-05	3.66e-05	6.27e-06	0	5.7e-06	8.8e-06	4.81e-06	6.86e-06	0	3.5e-06	7.35e-06	2.92e-05	5.06e-06	4.63e-06	3.62e-05	5.11e-06	0	0	0	2.55e-05	1.59e-05	0	5.58e-05	7.7e-06	4.11e-06	6.76e-05	2.69e-05	2.01e-05	0.00124968	0.00085771	0.000920124	0.00288567	0.00215429	0.000626483	0.00188612	0.00146203	0.000586742	0.00039166	0.000256569	0.000826531	0.000347725	0.000308453
D_0__Bacteria	D_1__WS1	D_2__uncultured bacterium	D_3__uncultured bacterium	D_4__uncultured bacterium	D_5__uncultured bacterium	D_6__uncultured bacterium	1242	2.97083e-05	6.86e-06	1479	0	0	0	0	2.71e-05	9.9e-05	0	0	2.9e-05	9.92e-06	9.77e-05	0	0	4.57e-05	7e-06	0	2.15e-05	0.000127114	5.94e-05	0.000175638	8.68e-06	0.000187603	4.37e-06	2.3e-06	6e-05	5.11e-05	9.33e-05	0.000659731	0.000497498	0	1.03e-05	0	0.000150857	0	0.0010497	0.000346862	2.97e-05	2.69e-06	0.000102923	3.16e-05	7.87e-06	0.000425304	0.00056032	0	0	3.17e-06	5.89e-06	1.97e-05	5.34e-05	0.000266255	2.87e-05	1.99e-05	1.31e-05	0	0.000292647	0.000285182	0	0	7.12e-05	0	9.83e-05	4.28e-05	2.91e-06	0	0.000116257	0	0	0	5.94e-05	4.41e-05	4.76e-05	7.98e-06	0.000385197	4.9e-05	6.61e-05	6.27e-06	0.000232273	8.53e-06	0.000269906	0.000293021	3.4e-05	0.000131651	0	0.000143763	7.63e-05	0.000157891	0.000687141	0.000631091	0.000294607	0.000296835	0	0	0	0.000255341	0.00015863	6.86e-06	0.000336909	1.75e-05	0.000224214	4.96e-05	0	0.00011566	0.000571429	0	0.000306953	4.28e-06	5.69e-05	5.1e-06	0	0	0	0	4.11e-06	2.11e-05	0	4.52e-05	5e-06	0	4.87e-06	4.83e-06	1.1e-05	0	0	0	0	0	5.53e-05	0	7.58e-05	3.63e-06
D_0__Bacteria	D_1__Acidobacteria	D_2__Subgroup 25	D_3__uncultured soil bacterium	D_4__uncultured soil bacterium	D_5__uncultured soil bacterium	D_6__uncultured soil bacterium	1395	3.35161e-05	6.86e-06	1480	4.59e-06	0.000155687	0	4.2e-05	1.13e-05	0.000219554	7.98e-05	9.81e-05	2.9e-05	6.75e-05	0.000241715	9.4e-05	0.00034135	1.74e-05	5.78e-05	5.9e-05	0.000188138	3.44e-06	3.14e-05	5.19e-05	5.64e-05	0.000407724	0	0.00011957	5.17e-05	0.000111709	0	0.000157635	0.000136068	9.66e-06	3.49e-05	2.07e-06	6.86e-05	0	0.000105617	6.69e-05	0.000332848	0.000166917	0.000128026	4.06e-05	3.35e-05	6.89e-05	5.44e-05	6.81e-05	7.58e-05	0	5.01e-05	0	0	0	6.46e-05	0.000124227	0.000127864	7.76e-05	5.37e-05	7.92e-06	0.000118281	0.000130981	5.7e-05	0	0.000155666	5.53e-05	5.83e-05	0	0.000138055	0.000196355	0.000155133	6.57e-05	6.36e-05	8.53e-05	0	0	0	4.9e-06	0	6.27e-06	0	0.000119458	0	0	3.03e-05	0	0	0	3.82e-05	0	0	0	0	4.07e-06	0	8.5e-06	1.14e-05	4.4e-06	0	6.86e-06	0	0.000125969	4.41e-05	6.12e-05	0	1.39e-05	7.23e-05	5.62e-05	0.000831019	4.28e-06	0.00013287	0.000249943	4.77e-05	4.53e-05	0.000147018	0.000184803	6.57e-05	7.19e-05	5.39e-05	4.02e-05	0.000174955	0	0.000155788	0.000361915	7.16e-05	8e-05	0.00025285	0.000399507	0.000115425	5.86e-05	8.05e-05	0.000125948	0.000124824	3.99e-05
D_0__Bacteria	D_1__Omnitrophicaeota	D_2__uncultured bacterium	D_3__uncultured bacterium	D_4__uncultured bacterium	D_5__uncultured bacterium	D_6__uncultured bacterium	1054	4.33581e-05	6.84e-06	1481	0	0	4.19e-05	0	0	0	0.000129612	2.01e-05	0	2.58e-05	0	0	0	2.61e-05	4.9e-05	0.00022368	1.34e-05	8.25e-05	8.04e-05	5.19e-05	5.64e-05	0.000500275	0.000345128	2.3e-06	1.66e-05	9.89e-05	3.11e-05	2.92e-05	0	0	0	0	0	0	8.62e-06	2.09e-06	0.000309779	0	0.000148109	2.93e-05	0.000216497	0	2.72e-05	0.000102191	7.58e-06	0	2.06e-05	4.93e-06	5.34e-05	1.01e-05	7.53e-05	0	1.97e-05	2.42e-06	1.85e-05	9.9e-06	0.00523547	2.56e-05	0.000213618	6.84e-06	0.00027856	0.000201246	5.83e-06	0	0	9.32e-05	1.36e-05	0	0.000190844	1.18e-05	0.000142753	8.78e-05	0.000161154	0.000289166	0.000301745	0	7.04e-06	8.53e-06	7.12e-05	0	0.000128631	0.000127537	0.000382928	9.04e-05	0.000133529	9.26e-05	0.000144944	0.000187882	7.47e-05	5.29e-05	6.27e-06	6.8e-05	5.13e-05	0.000154085	0.0002067	0	0.000424597	0.000104974	1.47e-05	5.83e-06	0	0	0.000296564	0	7.49e-06	0.000115536	5.69e-05	0	5.83e-05	0.000168769	0.0001166	3.85e-05	0.000537758	7.61e-05	2.69e-05	4.02e-05	0.000129967	0.000231209	0.000141183	1.93e-05	0.000236917	0.000133294	0.000177678	0.000144503	4.33e-05	3.66e-05	0.000840137	7.08e-05	0.000169405	0.000112495
D_0__Bacteria	D_1__Chloroflexi	D_2__Anaerolineae	D_3__Anaerolineales	D_4__Anaerolineaceae	D_5__uncultured	D_6__uncultured prokaryote	1193	0.000144653	6.84e-06	1482	0	0	0	0	3.16e-05	0	0	0	0	0	0	0	3.72e-05	4.35e-06	2.1e-05	9.83e-06	1.08e-05	0	0	0	0	0	0	0	0	0	0	0	0	0	0	0	0	0	0	2.09e-06	3.3e-06	2.69e-06	2.01e-05	5.41e-05	5.9e-06	0	0.00049504	6.81e-05	0.000223465	0.000209309	0.000394866	0.00136948	0.0015415	0.00330156	0	0	0	0	1.11e-05	3.37e-05	3.11e-06	3.19e-06	0	6.84e-06	4.1e-06	2.52e-06	0	0	2.18e-05	0	5.99e-05	0	3.82e-05	0	5.35e-05	0	0	3.92e-05	4.13e-06	6.27e-06	0	0	0	0	1.89e-05	0	0	3.29e-05	0	0	0	0	0	6.91e-05	0	3.83e-05	0	8.8e-06	4.33e-05	1.37e-05	2.31e-05	7e-05	9.56e-05	2.33e-05	0	7.86e-05	0	0.000327187	0.000209626	0.00318793	0.000101234	5.1e-05	4.24e-05	0	0.00023827	0.000454307	0	0	0.000164942	5.03e-06	0	0	0	0	8.82e-05	0	0	0	6.73e-05	3.66e-06	0	0.000267639	6.24e-05	2.9e-05
D_0__Bacteria	D_1__Proteobacteria	D_2__Gammaproteobacteria	D_3__Betaproteobacteriales	D_4__Chitinibacteraceae	D_5__Formivibrio		1199	5.19975e-05	6.84e-06	1483	3.67e-05	0.000237628	0.000115256	6.46e-06	3.84e-05	3.87e-05	3.32e-05	2.23e-05	5.44e-05	0	2.06e-05	0.000357048	7.45e-05	0.000191388	1.05e-05	2.21e-05	0.000102132	0.000120243	0.000104805	5.44e-05	4.77e-05	0.000275151	8.74e-05	6.9e-05	3.93e-05	0.00013086	1.73e-05	2.92e-06	2.55e-05	8.69e-05	9.66e-05	2.07e-05	0.000150857	0	6.04e-05	2.3e-05	0.000131821	0.000541136	0.000110454	2.93e-05	0	3.24e-05	6.53e-05	3.41e-05	0.000878708	0.000329819	8.25e-05	0.000325128	0.000234309	4.31e-05	3.23e-05	3.98e-05	1.31e-05	9.7e-06	3.89e-05	0	6.54e-05	0.000201264	6.41e-05	6.84e-06	0	0.000178606	0.000116584	0	1.7e-05	0.000224122	0.000587873	0.000108478	0.000239615	6.47e-05	0	0	0	0	4.13e-06	0	0	6.83e-05	0	0	0.000124847	0	0	0.00011501	9.06e-05	0	0	3.85e-05	9.96e-05	1.63e-05	0	0.000191333	0.00015379	3.96e-05	8.65e-05	0	0	0	0	9.62e-05	0	7.86e-05	6.51e-05	0.00207048	0.00031444	0.000740284	0.000113889	0	0.000132577	0.000135839	0.000126739	0	0	3.38e-05	0.00011445	4.02e-05	8e-05	0	0.000365129	0.000434298	0.00017631	4.89e-05	6.83e-05	0.000314506	9.14e-05	0	8.05e-05	0	3.57e-05	8.71e-05
D_0__Bacteria	D_1__Verrucomicrobia	D_2__Verrucomicrobiae	D_3__Pedosphaerales	D_4__Pedosphaeraceae			1297	7.28476e-05	6.84e-06	1484	3.67e-05	6.56e-05	3.14e-05	3.88e-05	0.000121903	0.000464938	1.33e-05	9.58e-05	0	7.94e-06	0.000300858	3.76e-05	0.00012723	4.57e-05	2.45e-05	4.42e-05	0.000349399	0	3.49e-06	0.000180585	0	0.000300165	2.84e-05	4.14e-05	1.45e-05	9.89e-05	2.07e-05	0.000510853	0.000233866	4.51e-05	1.64e-05	0	0.000116572	0	0.000239255	4.18e-05	1.65e-05	8.08e-06	3.26e-05	3.83e-05	2.76e-05	0.00055087	0.00018496	8.52e-06	1.14e-05	0	3.54e-05	0	9.04e-05	0.000136931	5.38e-05	3.48e-05	2.62e-05	2.42e-06	0.000118541	7.53e-05	1.87e-05	0	2.14e-05	6.84e-06	1.23e-05	2.52e-06	0	9.78e-05	0.000295486	2.18e-05	8.44e-05	7.23e-05	1.48e-05	0.000879898	0	6.39e-05	0	0	0	0	9.85e-05	0.000136523	0.000314395	0.000124534	0	0	0	0	0	0	0	0	0	0	0	0	0	0	0	0	0	0	0	0	0	0.000740223	0	0.000189155	0	0	0	8.67e-05	4.77e-05	4.12e-06	0.000131809	0.000184803	0.000353032	0.000194426	0	4.02e-05	0.000294925	0.000932293	7.79e-05	0	0.000242427	0	0	0	0	0	5.03e-06	0	0.000316519	0
D_0__Bacteria	D_1__Patescibacteria	D_2__Parcubacteria	D_3__Candidatus Moranbacteria	D_4__uncultured bacterium	D_5__uncultured bacterium	D_6__uncultured bacterium	1377	5.69275e-05	6.84e-06	1485	0	0.000229434	1.05e-05	3.23e-05	0	6.89e-05	0	0.000218415	0.000181317	6.15e-05	0	3.76e-06	1.24e-05	8.7e-06	0.000194257	0.000105695	2.42e-05	3.44e-06	0.000321402	0	0.000433945	0	2.18e-06	0.000593251	0.000235864	6.06e-05	7.6e-05	0	3.83e-05	0.000125581	1.85e-05	0	0	0.000135595	3.45e-05	4.81e-05	0	6.19e-05	7.03e-05	0.000412715	0.000110216	0	8.7e-05	0	1.52e-05	0	0	0	0	2.03e-05	3.23e-05	0.00021864	9.84e-05	2.18e-05	0	1.98e-05	0	0.00014376	0	6.84e-06	2.46e-05	0.000445256	0.000198194	0.000391198	2.42e-06	1.98e-06	1.63e-05	6.57e-06	0.000142073	1.47e-05	0	7.19e-05	3.54e-05	0.000186243	4.13e-06	0	5.63e-05	0.000136523	2.97e-06	0.000117208	3.4e-05	6.58e-05	0.000109408	0	4.77e-06	2.18e-05	0.000128839	1.93e-05	0.000128631	8.13e-06	2.51e-05	4.25e-06	0	0.000519487	0	3.43e-06	0.000119995	1.4e-05	3.68e-05	9.33e-05	0	0.000296089	0.000173599	0.000782181	0.00015722	0	0.000101234	0.000188732	0.000270457	0.000115257	0	0	0.000110836	0	0	0.000100513	0.000199949	0.000417667	0	0.000164068	4.41e-05	6.22e-05	5.47e-05	0	0.000129853	3.66e-06	0	0	0	0
D_0__Bacteria	D_1__Proteobacteria	D_2__Alphaproteobacteria	D_3__Rhizobiales	D_4__Beijerinckiaceae	D_5__Bosea		1788	2.77553e-05	6.84e-06	1486	3.67e-05	0.000319569	6.29e-05	2.58e-05	2.26e-06	0	2.99e-05	0.000131495	8.7e-05	3.97e-06	0	0	6.52e-05	2.17e-06	7e-05	2.7e-05	0	9.28e-05	9.78e-05	5.44e-05	3.69e-05	2.5e-06	5.46e-05	4.37e-05	7.03e-05	0	3.11e-05	0	4.25e-06	0	4.11e-05	9.93e-05	5.83e-05	0.000112013	0	0	0.000105457	4.85e-05	6.28e-05	7.67e-05	4.72e-05	4.86e-05	2.18e-05	0.000136255	0.00024619	3.17e-06	0.000144391	1.97e-05	1.23e-05	5.33e-05	2.87e-05	0.000183856	1.31e-05	6.06e-05	0	0	0.000155632	8.63e-05	2.85e-05	6.84e-06	0.00013928	0.000110685	7e-05	0	2.18e-05	3.17e-05	0.000628698	5.26e-05	6.15e-05	0	0.000118961	0.000135718	0.00026728	0.00102433	0.00016534	5.02e-05	0	6.83e-05	0	7.33e-06	3.78e-05	4.11e-06	0	0	0	0	0	3.85e-05	0.000182573	3.25e-05	8.77e-05	4.25e-06	0	4.4e-05	8.17e-05	0	4.15e-05	3.5e-06	1.84e-05	1.17e-05	0	0	0	2.04e-05	0	3.85e-05	0	0	8.48e-05	0.000148188	5.07e-06	6.16e-05	6.57e-05	0	0	5.03e-06	0	0	0	0	0	0	0	0	0	4.39e-05	0.000120738	0	7.13e-05	6.17e-05
D_0__Bacteria	D_1__Proteobacteria	D_2__Gammaproteobacteria	D_3__Betaproteobacteriales	D_4__Nitrosomonadaceae	D_5__Ellin6067		2243	1.9436e-05	6.84e-06	1487	2.3e-05	0.000516226	5.24e-06	2.26e-05	0	4.3e-06	6.65e-06	6.02e-05	1.45e-05	1.79e-05	5.14e-06	4.89e-05	5.28e-05	1.52e-05	7e-06	2.46e-06	2.69e-06	1.37e-05	3.84e-05	9.9e-06	6.51e-06	3.75e-05	2.18e-06	4.83e-05	1.03e-05	9.58e-06	0	1.17e-05	4.25e-06	3.22e-06	1.23e-05	0	0	0	0	2.09e-06	2.64e-05	0.00049806	1.26e-05	4.96e-05	1.38e-05	0	1.36e-05	0	0.00058328	0	0	0.000133007	6.58e-05	3.3e-05	3.59e-06	2.98e-05	0	7.27e-06	0	0	3.11e-06	0.000124592	3.56e-06	6.84e-06	0	0	0.000279803	0	0	1.98e-06	0.000198679	3.94e-05	7e-05	0	4.76e-05	7.98e-06	1.18e-05	0	0.000157073	5.02e-05	0	8.53e-06	0.000100844	7.33e-06	1.51e-05	0	8.75e-05	0.000106795	9.54e-06	0	5.37e-05	7.23e-05	3.73e-05	2.03e-05	6.27e-06	7.23e-05	2.28e-05	3.52e-05	0.000129788	3.43e-06	5.54e-05	5.25e-05	3.68e-06	7.58e-05	0.000111312	0	5.06e-05	6.13e-05	8.24e-05	6.85e-05	1.9e-05	8.67e-05	5.3e-06	4.94e-05	0	2.31e-05	4.11e-06	8.03e-05	1.68e-05	0	5e-06	0	0.000131446	0.000101336	4.96e-05	4e-05	5.47e-05	8.5e-06	4.81e-06	0	2.01e-05	0	0	1.45e-05
D_0__Bacteria	D_1__Proteobacteria	D_2__Gammaproteobacteria	D_3__Betaproteobacteriales	D_4__Rhodocyclaceae	D_5__uncultured		3420	1.23135e-05	6.84e-06	1488	0	1.23e-05	0	0	1.35e-05	4.3e-06	0	6.69e-06	7.25e-06	3.97e-06	0	0	3.1e-06	6.52e-06	3.33e-05	1.23e-05	0	0	3.49e-06	2.47e-06	4.34e-06	0	0	0.0003955	1.86e-05	0	4.15e-05	0	1.7e-05	0	6.17e-06	8.28e-06	3.43e-06	2.06e-05	0	1.46e-05	0	5.12e-05	1.51e-05	1.8e-05	2.56e-05	0	5.44e-06	0	0.000234827	5.71e-05	0	3.45e-05	2.88e-05	3.3e-05	0	4.97e-06	0	4.36e-05	3.7e-06	7.92e-06	0	2.24e-05	0	6.84e-06	0	0	2.91e-05	0	0	1.98e-06	0	0	3.82e-05	0	0	7.98e-06	0	0	0	6.27e-06	0	0	0	0	9.08e-05	4.94e-05	0	0	0.000152605	2.18e-05	4.29e-05	4.82e-06	3.32e-05	0	6.27e-06	0	2.85e-05	0	0	0	0	0	0	4.67e-05	0	0	0	5.11e-06	0	0	0	0	0	0	0	0	0	0	2.69e-05	0	0	0	0	3.86e-05	0	0	0	0	0	9.88e-05	0	0	0	0.000145154
D_0__Bacteria	D_1__Actinobacteria	D_2__Thermoleophilia	D_3__Solirubrobacterales	D_4__67-14			1590	3.65351e-05	6.77e-06	1489	0	0.000258113	0.000151929	0	6.77e-06	0	2.99e-05	0.000106979	3.26e-05	3.18e-05	2.83e-05	2.26e-05	3.1e-05	8.48e-05	0.000159255	2.46e-06	6.45e-05	0.000161469	0.000366817	8.66e-05	4.12e-05	0.000142578	3.06e-05	0.000151762	7.66e-05	1.92e-05	4.15e-05	7.3e-05	0.000106303	0	0	0	0	2.95e-05	2.16e-06	1.04e-05	3.3e-06	0.000436139	3.01e-05	9.02e-06	1.97e-06	0	7.89e-05	0	0.000181802	0	2.95e-06	4.93e-06	4.11e-06	8.62e-05	3.59e-06	5.96e-05	2.62e-05	6.79e-05	2.41e-05	1.98e-06	0.000603853	0.000207653	3.56e-06	8.55e-05	7.37e-05	2.52e-05	0.000405131	0	0	1.59e-05	0.000127917	1.31e-05	6.15e-05	3.53e-05	0.000130857	3.99e-05	9.43e-05	0.000573431	8.27e-05	5.02e-05	7.04e-06	0.000136523	2.67e-05	0	6.05e-05	3.7e-05	0	0	6.2e-05	4.36e-05	0	0	3.73e-05	4.07e-06	2.51e-05	0.000144563	0.000136702	0.00016289	1.92e-05	1.37e-05	8.77e-05	4.9e-05	0.000227889	2.33e-05	0	0.000272957	8.68e-05	5.11e-06	0.000299466	6.85e-05	6.33e-06	0	0	0.000127606	4.06e-05	0	0	3.8e-05	0	5.03e-06	6e-05	0	2.43e-05	0.000188196	4.41e-05	0	0	0	0.000153899	4.76e-05	0	0	3.57e-05	3.27e-05
D_0__Bacteria	D_1__Acidobacteria	D_2__Acidobacteriia	D_3__Solibacterales	D_4__Solibacteraceae (Subgroup 3)	D_5__Bryobacter		2653	2.07512e-05	6.77e-06	1490	0	0	0.000539609	0.000245443	6.77e-06	0	2.66e-05	1.11e-05	0.000213954	1.79e-05	2.31e-05	0	7.45e-05	0	4.9e-05	1.97e-05	0	2.75e-05	5.24e-05	4.95e-06	0.000251688	0	0	0	0	3.19e-06	5.53e-05	0	0	2.58e-05	0	0	2.74e-05	0	0	1.67e-05	0	0	4.52e-05	1.8e-05	4.13e-05	0	0	0	0	0	3.83e-05	0.000359611	7.81e-05	6.09e-05	0	0	0	2.42e-06	0	1.58e-05	0	9.58e-06	0.000110369	5.81e-05	0	0	0	0	0	0	2.72e-06	3.29e-05	2.97e-05	0	1.19e-05	0	3.93e-06	3.92e-05	7.44e-05	5.64e-05	0	6.83e-05	4.75e-05	0	0	3.29e-05	0.000207875	0	0	4.36e-05	1.07e-05	3.85e-05	3.32e-05	4.07e-06	0	3.4e-05	5.7e-05	0.00014528	7.69e-05	3.09e-05	4.62e-06	0	0	0	0	0	5.79e-05	0.000122695	0	0	0	0	0	4.12e-06	0	0	8.21e-06	0	0	0	0.000159959	5.97e-05	0	7.72e-05	4.41e-05	4e-05	0	0	0	0	0	0	0	3.63e-06
D_0__Bacteria	D_1__Proteobacteria	D_2__Gammaproteobacteria	D_3__Methylococcales	D_4__Methylococcaceae	D_5__Methylocaldum	D_6__uncultured bacterium	696	7.54666e-05	6.34e-06	1491	0	0	0	0	0	3.44e-05	1.33e-05	0	9.07e-05	0	1.03e-05	0	0	0	3.85e-05	0	2.15e-05	0.000346986	0.000426207	0.000257272	0.000229991	0.000157587	1.75e-05	2.07e-05	0	2.55e-05	5.53e-05	2.63e-05	4.68e-05	2.58e-05	2.26e-05	0	5.83e-05	0.000568909	0.000135793	0.000614322	0	2.69e-05	2.51e-06	3.61e-05	3.35e-05	1.62e-05	0.00017136	0.00123481	0.000325728	6.34e-06	0.000892868	0.000487692	0.000394625	0.00120702	2.87e-05	3.98e-05	1.31e-05	5.57e-05	0.00020189	0.00136452	0.00075326	0.000182096	0.00160214	0.000208553	0.00157304	0.000367273	0.000291461	0	0.00125945	3.37e-05	2.18e-05	6.57e-05	4.24e-05	0	0.000190337	0.000207568	0.000695714	0.000578332	0.000392682	0.000125403	8.45e-05	0.000136523	0.000498287	0.000190464	0.000189163	0.000218047	0.00222098	0.000402535	0.000205063	0.000174225	0.000397254	4.82e-05	0.000431537	0.000134186	0.000269436	0.000140311	7.4e-05	0.00034339	0.000326874	0	0.000341524	0.00020295	3.31e-05	9.91e-05	0	9.25e-06	0.000925859	8.69e-05	0	0.000312374	0	8.67e-05	0.000302275	0.000436331	0.000278827	6.16e-05	0.000172411	0.000135253	2.69e-05	4.02e-05	8.5e-05	0.000238667	0	0.000159243	0.000132233	0.000151067	0.000293852	0.000416507	0.000192374	5.86e-05	0.000503076	0	0.000191695	0.000177814
D_0__Bacteria	D_1__Bacteroidetes	D_2__Ignavibacteria	D_3__OPB56	D_4__uncultured bacterium	D_5__uncultured bacterium	D_6__uncultured bacterium	1070	6.38775e-05	6.34e-06	1492	0.000335242	0.000184367	0.000303857	0.000242214	5.64e-05	6.89e-05	0	4.01e-05	3.63e-06	0	5.14e-06	0.000131544	0.000294802	0.000456721	0.000248509	0.000272841	6.99e-05	6.87e-05	0.000157207	8.41e-05	0.000106317	4.5e-05	0.000439055	0.000220744	5.79e-05	5.43e-05	0.000138171	5.25e-05	0.00014032	3.86e-05	2.26e-05	0	5.49e-05	2.36e-05	0	0	0.000164776	0.00021807	0.000190784	0.000182677	5.31e-05	0.000133667	7.07e-05	0.000212898	0.000337091	6.34e-06	0.000138498	0.000364537	0.000102767	0.000197789	2.87e-05	0	0	4.85e-06	1.48e-05	0	0.000189871	7.03e-05	0.00012105	5.47e-05	9.83e-05	0.000274197	0.000250657	0	2.42e-06	1.79e-05	0.000106144	0.000581835	0.000309592	5e-05	0	0	0	0	0	0	0.000351929	4.27e-05	7.41e-05	0	3.78e-06	0	0	0	0	0	0	0	0	3.25e-05	0	0	0	0	0	0.000380677	0	6.65e-05	0.00011762	0.000107897	0.000101193	0	0	4.6e-05	0	0	0	0	0	0	0	0	3.69e-05	7.61e-05	0.00399227	0.00053272	0	0	0	0	0	0	0	0	0	0	0	0	0	0
D_0__Bacteria	D_1__Proteobacteria	D_2__Deltaproteobacteria	D_3__Myxococcales	D_4__P3OB-42	D_5__uncultured bacterium	D_6__uncultured bacterium	1721	3.45329e-05	6.34e-06	1493	0.000385758	0.000163881	4.72e-05	2.91e-05	0	0	0.000109672	5.57e-05	0	0	6.17e-05	0.000571276	9.93e-05	3.7e-05	1.75e-06	1.97e-05	0.000112883	0	2.79e-05	2.47e-05	3.69e-05	0.000102556	2.18e-06	3.91e-05	0	0.000165968	2.76e-05	0	0	3.22e-06	0	0	5.83e-05	0	0	0	9.23e-05	0.000441524	0.000258563	1.8e-05	1.97e-05	9.72e-05	7.07e-05	0	0.00024619	6.34e-06	0	4.43e-05	0	6.34e-05	0	0	5.25e-05	4.61e-05	1.85e-06	0	3.11e-05	5.43e-05	3.56e-06	0.000167526	0	0.000120747	8.45e-05	0	0	8.33e-05	0.000152412	5.59e-05	0.0002587	0	5.95e-06	0	3.14e-05	0	0	0	0.000168926	8.53e-06	5.04e-05	0	0.000121064	3.29e-05	0	0.000135548	0	8.71e-05	4.29e-05	0	3.32e-05	0.000101656	0.000125319	0.000174326	0.000199357	0.000189305	0.000163437	0.000113174	0.00023999	0.000143465	0.000422698	8.17e-05	4.05e-05	0	0	0	0.000119786	8.56e-06	0	0	0	2.06e-05	5.07e-06	7.7e-06	0	0.000249372	2.69e-05	0	0	0	0	0	0	0	0	0	0	2.2e-05	5.03e-06	4.72e-05	7.13e-05	0
D_0__Bacteria	D_1__Acidobacteria	D_2__Thermoanaerobaculia	D_3__Thermoanaerobaculales	D_4__Thermoanaerobaculaceae	D_5__Subgroup 10	D_6__uncultured soil bacterium	2985	1.94798e-05	6.34e-06	1494	4.59e-06	7.78e-05	0	3.23e-06	1.81e-05	0	3.32e-06	7.13e-05	3.63e-06	0	0	4.13e-05	4.97e-05	2.17e-06	3.15e-05	9.83e-06	8.6e-05	3.44e-06	0	0	3.47e-05	7.25e-05	0	0.000124169	4.14e-05	5.43e-05	8.29e-05	1.17e-05	0	0	0	0	0	0	0	1.25e-05	3.3e-06	5.65e-05	0	2.71e-05	3.15e-05	0	2.72e-06	0	7.2e-05	6.34e-06	0	0	1.64e-05	0	5.74e-05	3.98e-05	6.56e-06	0	0	0	1.56e-05	3.19e-06	0	0.000136756	0	0	8.16e-05	0	1.45e-05	9.72e-05	0.00011703	0	3.82e-05	4.71e-05	0	0	0	4.9e-06	0	0	0	8.53e-05	2.37e-05	2.93e-05	3.03e-05	0	0	3.29e-05	0	0	0	0	0	0	3.13e-06	4.25e-06	2.28e-05	3.96e-05	7.69e-05	1.71e-05	1.85e-05	8.75e-05	0.000150701	6.42e-05	0	0	0	8.69e-05	0	0	5.06e-05	0	0	0	0	0	1.64e-05	4.65e-05	0.000171674	2.51e-05	0	0	0	0	0	0	0	0	0	7.69e-05	0	0	0	0
D_0__Bacteria	D_1__Bacteroidetes	D_2__Bacteroidia	D_3__Chitinophagales	D_4__Chitinophagaceae	D_5__Niastella	D_6__uncultured Chitinophagaceae bacterium	3532	3.72532e-05	6.34e-06	1495	4.59e-06	0	5.24e-06	0	4.51e-06	0.000176504	0	0	0	0	0	0.000127785	3.1e-06	1.74e-05	1.75e-05	0	5.38e-06	3.44e-06	0	0	0	0	1.75e-05	2.3e-06	0	9.58e-06	0	0	0	7.73e-05	0	3.52e-05	3.43e-06	0	2.16e-06	0	0.000398758	0	0	0	1.77e-05	3.24e-05	3.26e-05	6.81e-05	3.03e-05	6.34e-06	7.37e-05	0	0.000139763	0	0	4.47e-05	3.28e-06	0	0	0	0	0	8.54e-05	0	4.1e-06	0	0	0	6.06e-05	1.79e-05	0	0	0	5.89e-06	0	0	9.43e-05	4.41e-05	3.31e-05	5.64e-05	0	0	0	0	0	0	0	3.29e-05	3.82e-05	4.36e-05	0	4.82e-06	3.32e-05	0	0.000103388	0	0	0	4.81e-05	0	0	0	0	0	0	4.16e-05	0	4.6e-05	0	0	0	4.59e-05	0	0	0	0.000184803	0	0	0	0	5e-06	0	4.87e-06	0	5.51e-06	0	0	0	0	0	0	7.87e-06	3.57e-05	3.27e-05
D_0__Bacteria	D_1__Verrucomicrobia	D_2__Verrucomicrobiae	D_3__Pedosphaerales	D_4__Pedosphaeraceae			1034	3.12125e-05	6.33e-06	1496	0	0	0	0	0	3.87e-05	0	0	0	3.18e-05	8.23e-05	0	0	0	1.75e-05	2.21e-05	1.08e-05	6.87e-06	0	2.47e-06	2.17e-06	2.5e-06	0	0	0	0	3.11e-05	2.63e-05	0.000255127	0	0	0	0	5.9e-06	6.25e-05	0.000194327	0	0	2.51e-06	0.000288675	0.000157452	0	0.0001088	0.000306573	0.00027649	6.34e-06	0.000182699	0.000325128	2.88e-05	0.00375546	0	4.97e-06	0	0.000218139	0.000229673	0.000944665	0	0	0	0.000215391	0	0	4.95e-05	0.00117359	2.42e-05	0	0	0	0.000226892	0.000153026	0	0	0	0.000102924	0.000128138	1.88e-05	0	3.41e-05	1.19e-05	0	5.3e-05	0.00115606	0.000426691	0.00088722	0.00120653	4.36e-05	0	0	0	0	0	4.25e-06	0	0	4.81e-06	0	0	3.5e-06	0	0	0	0	5.79e-05	0	5.99e-05	0	6.33e-06	0	0	0	0	0	0	0	0	0	0	0	0	0	0	0	0	0	4.81e-05	0	0	0	4.46e-06	9.07e-05
D_0__Bacteria	D_1__Nitrospirae	D_2__Nitrospira	D_3__Nitrospirales	D_4__Nitrospiraceae	D_5__Nitrospira	D_6__uncultured Nitrospiraceae bacterium	1436	2.48565e-05	6.33e-06	1497	0.000514344	0.000139299	0.000130973	0.000329411	7.68e-05	0.000107625	5.65e-05	1.78e-05	0	4.17e-05	6.17e-05	0.000507383	3.1e-06	5.22e-05	4.9e-05	6.15e-05	8.33e-05	0.00016834	0	5.94e-05	8.03e-05	4.25e-05	8.74e-05	4.14e-05	0	0.000312786	2.76e-05	3.21e-05	0	7.73e-05	0	0	8.57e-05	0	0	2.09e-06	0.000108752	0	0.000105433	1.8e-05	5.51e-05	6.89e-05	0	0	0	0	0	0	0	0	5.74e-05	0	2.62e-05	1.94e-05	0	1.58e-05	2.49e-05	2.56e-05	0.00011393	5.47e-05	3.69e-05	0.000201246	0	0	0.000198605	0.000610881	6.8e-05	0.000134775	0.000318074	0.000132426	5.95e-06	6.39e-05	0	0	0	0	5.63e-05	6.83e-05	0	0	0	0	8.75e-05	3.29e-05	8.11e-05	8.71e-05	0	0	0	4.07e-06	2.82e-05	0	0	4.4e-06	0	3.43e-06	7.85e-05	0.000346415	2.94e-05	0.000122478	0	0	5.79e-05	1.02e-05	7.49e-06	3.85e-05	6.33e-06	0	9.02e-05	0	4.06e-05	7.7e-06	4.11e-06	0	8.75e-05	4.52e-05	0.000629839	0.000358001	0.000165525	0.000400519	4.96e-05	0.000493189	1.37e-05	6.8e-05	0.000351083	5.86e-05	4.53e-05	0.000259767	0	5.81e-05
D_0__Bacteria	D_1__Kiritimatiellaeota	D_2__Kiritimatiellae	D_3__WCHB1-41				1522	4.86048e-05	6.33e-06	1498	0	0	4.19e-05	0	0	0	7.98e-05	7.35e-05	0.000145054	0	1.29e-05	3.01e-05	0.000108611	0.00031753	0.000220508	0.000172062	4.3e-05	0.000278276	0.000265506	0.000267167	5.42e-05	0	0	1.84e-05	0	0	0.000110537	0	0	0	2.06e-05	0	0.000264001	0.000324248	0.000299608	0.000131641	0	0	0.000268604	0.000187188	6.89e-05	6.89e-05	5.71e-05	6.81e-05	0	3.17e-06	0.000197433	0.000118228	6.58e-05	0.000124252	9.69e-05	0	0	8.24e-05	2.96e-05	4.16e-05	3.11e-06	0	0.000124611	0	0	0	2.62e-05	0	2.42e-06	0	2.18e-05	2.96e-05	1.91e-05	0	0.000101116	0	0.000129709	8.82e-05	9.92e-05	5.64e-05	0	0	2.67e-05	0	6.43e-05	9.05e-05	0.000175053	0	4.77e-05	9.26e-05	9.66e-05	4.34e-05	0.000107884	4.88e-05	5.95e-05	3.4e-05	0	0.000286158	0.000115367	0.000222919	4.15e-05	0.000115472	0	0	0	7.86e-05	0	0	5.99e-05	0	6.33e-06	0	5.3e-06	3.29e-05	8.11e-05	0	7.8e-05	4.23e-05	0	4.02e-05	1e-05	6.71e-05	3.89e-05	4.34e-05	8.82e-05	0.000177726	0.00010934	6.8e-05	4.81e-06	0	0.000538292	0	3.57e-05	0
D_0__Bacteria	D_1__Gemmatimonadetes	D_2__Gemmatimonadetes	D_3__Gemmatimonadales	D_4__Gemmatimonadaceae	D_5__uncultured	D_6__uncultured bacterium	1728	2.36646e-05	6.33e-06	1499	3.67e-05	7.78e-05	0	3.88e-05	0	3.44e-05	8.97e-05	3.79e-05	2.9e-05	1.59e-05	9.26e-05	0.000195437	9.93e-05	8.92e-05	6.83e-05	2.21e-05	6.72e-05	6.18e-05	0	2.47e-05	0.000177917	0.000147581	3.71e-05	6.21e-05	0	2.87e-05	2.76e-05	7.3e-05	0	6.12e-05	2.06e-06	0	3.09e-05	0	5.82e-05	3.34e-05	0.000158185	0.000261145	0.000102923	2.03e-05	3.74e-05	0.000166071	7.07e-05	8.52e-06	0.000155289	0	0.000165018	4.93e-06	0	6.34e-05	6.1e-05	3.98e-05	8.2e-05	1.94e-05	1.67e-05	1.98e-06	0.000177421	5.75e-05	5.7e-05	2.74e-05	7.37e-05	4.53e-05	9.91e-05	0	7.75e-05	0.000120986	0.000228617	6.57e-06	6.36e-05	2.65e-05	0	0	3.14e-05	0	8.27e-06	0	0.000168926	7.68e-05	8.9e-06	0	3.4e-05	0	0	0.00014787	0.000271827	4.36e-05	0.000348939	4.82e-06	0.000141079	6.91e-05	0	4.25e-06	5.7e-06	7.04e-05	4.81e-06	0.000147469	3.69e-05	6.65e-05	3.68e-05	7.29e-05	4.05e-05	0	2.89e-05	1.53e-05	5.24e-05	7.27e-05	6.33e-06	0	0.000212123	0.000164653	0.000207853	6.16e-05	0	0	0	0	4e-05	0	0	0	0	3.55e-05	6.83e-06	0.000204004	0	0	0	0	7.58e-05	8.71e-05
D_0__Bacteria	D_1__Bacteroidetes	D_2__Bacteroidia	D_3__Sphingobacteriales	D_4__AKYH767	D_5__uncultured Bacteroidetes bacterium	D_6__uncultured Bacteroidetes bacterium	1843	1.80918e-05	6.33e-06	1500	0.000146955	0.000585876	0.000130973	3.23e-06	0	0	0	2.01e-05	3.26e-05	0	0	4.51e-05	5.9e-05	6.52e-06	0	0	6.72e-05	3.44e-06	0	0	0	2.5e-05	5.46e-05	3.91e-05	0	4.15e-05	3.11e-05	2.34e-05	4.25e-06	3.22e-06	0	0	0	7.37e-05	0	8.36e-06	0.000161481	0.000702669	6.53e-05	4.29e-05	1.57e-05	3.65e-05	3.26e-05	7.66e-05	0.000397691	0	0	8.87e-05	3.29e-05	5.07e-06	0	4.47e-05	0	4.36e-05	0	0	2.8e-05	0.00018529	1.07e-05	3.76e-05	0	2.01e-05	0.000311863	0	2.42e-06	8.33e-05	0.000476286	0	6.15e-05	0	2.38e-05	3.19e-05	4.72e-05	6.86e-05	3.31e-05	6.9e-05	0	0	3.26e-05	2.93e-05	1.51e-05	0.000115195	0.000218816	1.23e-05	9.54e-06	1.63e-05	0.000300624	2.89e-05	2.49e-05	8.13e-06	6.27e-05	9.78e-05	5.7e-06	0.000220122	0.000139402	3.43e-06	9.69e-05	1.05e-05	7.35e-06	0	4.05e-05	2.31e-05	7.23e-06	5.11e-06	7.49e-06	2.57e-05	6.33e-06	0	0	5.35e-05	0	0	0.000110836	8.45e-06	6.73e-06	5.03e-06	0	0.000283417	9.74e-06	4.83e-05	3.31e-05	1.33e-05	2.73e-05	0	4.33e-05	8.42e-05	4.53e-05	7.08e-05	6.69e-05	3.63e-06
D_0__Bacteria	D_1__Proteobacteria	D_2__Gammaproteobacteria	D_3__Enterobacteriales	D_4__Enterobacteriaceae	D_5__Escherichia-Shigella		2022	7.13721e-05	6.33e-06	1501	0	0	4.19e-05	5.49e-05	3.61e-05	0	0	2.23e-06	0	0	0	0	0.000347556	4.13e-05	0.000178506	0.000172062	2.69e-06	2.75e-05	0	3.96e-05	3.69e-05	0	0.000144167	0.000264433	0.000153105	0.000344703	0.000231437	0.000230614	0.000187093	0	0	0	2.74e-05	2.36e-05	1.94e-05	0	0	2.15e-05	0	2.03e-05	3.54e-05	0	2.18e-05	0	3.03e-05	0	2.95e-06	0.000123155	0	2.28e-05	0	0	0	0	0	0	2.8e-05	2.56e-05	0.00011749	0	4.1e-06	0.000143388	2.62e-05	0	0	0	6.53e-05	0	1.91e-05	0	0	0.000199585	3.93e-05	0	4.13e-06	0.000413829	0	0	2.97e-06	0	3.4e-05	0	4.38e-05	0	4.77e-06	4.9e-05	0.000139576	4.82e-06	4.15e-06	4.07e-06	0.000181713	2.98e-05	7.97e-05	4.4e-05	4.33e-05	3.43e-06	1.85e-05	0	1.47e-05	0	5.06e-06	0.000157297	3.62e-05	5.11e-06	0.000381819	3.85e-05	6.33e-06	0.000316254	9.02e-05	8.23e-06	2.03e-05	0	0	5.49e-05	0	0	0.000119969	3.73e-05	0.000189867	0.000110987	5.51e-06	1.33e-05	0	0	4.81e-06	0	4.02e-05	0	0	0
D_0__Bacteria	D_1__Planctomycetes	D_2__Phycisphaerae	D_3__Tepidisphaerales	D_4__WD2101 soil group	D_5__uncultured bacterium	D_6__uncultured bacterium	2027	3.9847e-05	6.33e-06	1502	0	4.1e-06	0	0.000284197	0.000194142	0.000107625	0	4.46e-05	0	0	2.06e-05	0	3.1e-06	3.91e-05	1.58e-05	1.97e-05	2.42e-05	0	5.94e-05	5.19e-05	0.000195275	6.5e-05	6.55e-06	2.07e-05	2.48e-05	2.55e-05	9.33e-05	2.63e-05	0.000136068	0	2.06e-06	0	0	2.95e-06	0.000129327	2.09e-06	0	0	2.01e-05	0.000137572	0.000173197	4.05e-06	0.00011424	0	3.03e-05	0	0	0	9.87e-05	0.000481795	3.59e-06	4.97e-06	0	0	4.63e-05	5.15e-05	0	6.39e-06	7.48e-05	2.74e-05	3.28e-05	0	3.21e-05	0	6.06e-05	0	0	2.63e-05	8.91e-05	2.35e-05	0.000202233	6.39e-05	7.08e-05	3.92e-05	0.000140539	5.02e-05	0	0	4.75e-05	1.47e-05	3.4e-05	0	0.000361046	0	0	0	0.000134207	7.71e-05	6.64e-05	0	7.83e-05	6.8e-05	4.56e-05	0	4.81e-06	0	5.08e-05	3.5e-05	3.68e-06	0	0	4.63e-06	5.79e-05	4.09e-05	8.24e-05	6.85e-05	6.33e-06	4.08e-05	1.06e-05	1.23e-05	0	0	0.000143676	1.27e-05	3.37e-05	0	5e-06	0.000305792	0	9.65e-06	5.51e-06	0	0	0	4.81e-05	2.93e-05	0.000176077	0.000267639	4.46e-06	3.27e-05
D_0__Bacteria	D_1__Spirochaetes	D_2__Spirochaetia	D_3__Brevinematales	D_4__Brevinemataceae	D_5__Brevinema	D_6__uncultured bacterium	2394	1.06106e-05	6.33e-06	1503	0	0	0	0	0	0	0	0	3.26e-05	0	0	0	0	2.17e-06	1.4e-05	1.97e-05	0	0.000233614	0.00034935	0.00013111	9.76e-05	0.000167592	0.000115771	5.75e-05	3.31e-05	8.94e-05	0.000186531	4.67e-05	0.000148824	0	0	0	2.74e-05	2.36e-05	5.17e-05	3.34e-05	0	0	2.76e-05	3.61e-05	1.97e-05	3.65e-05	6.53e-05	0.000136255	0	0	2.36e-05	0	0	4.06e-05	0	0	0	5.82e-05	4.63e-05	4.95e-05	0	2.56e-05	8.54e-05	2.74e-05	7.37e-05	0	0	0	1.94e-05	0	0	0	0	2.35e-05	0.000101116	0	7.86e-05	0	0	0	0	0	5.93e-06	2.93e-05	1.51e-05	4.11e-05	0	0	0	2.18e-05	1.61e-05	6.26e-05	0.000103735	7.32e-05	1.57e-05	7.23e-05	2.85e-05	3.52e-05	0	2.74e-05	6.46e-05	0	5.88e-05	2.62e-05	0	9.25e-06	0	1.02e-05	0	0	6.33e-06	5.1e-06	0	6.17e-05	0	0	0.000344822	7.19e-05	0	2.01e-05	3e-05	0.000149167	4.87e-06	4.83e-06	2.75e-05	6.22e-05	8.88e-05	8.5e-06	3.85e-05	3.66e-06	0.000145892	0	3.57e-05	3.63e-06
D_0__Bacteria	D_1__Armatimonadetes	D_2__Fimbriimonadia	D_3__Fimbriimonadales	D_4__Fimbriimonadaceae	D_5__uncultured Armatimonadetes bacterium	D_6__uncultured Armatimonadetes bacterium	2453	4.02394e-05	6.33e-06	1504	7.81e-05	0.000139299	0	5.49e-05	1.81e-05	6.89e-05	3.32e-06	3.12e-05	7.25e-06	0	2.57e-05	0.000274363	7.76e-05	0.000110918	5.78e-05	2.21e-05	4.3e-05	0	0.000101311	6.18e-05	1.74e-05	0	1.75e-05	8.97e-05	1.66e-05	2.55e-05	1.38e-05	5.84e-06	4.25e-06	2.58e-05	1.85e-05	0	0	0	0	0	5.6e-05	0.00014538	0	0	1.97e-06	4.05e-06	0	0	0.000193164	6.34e-06	0	1.48e-05	4.11e-06	2.03e-05	4.31e-05	4.97e-06	2.62e-05	1.94e-05	0	0	0	3.83e-05	0.00011749	8.21e-05	0	6.54e-05	8.45e-05	0	4.12e-05	9.72e-05	4.63e-05	3.29e-05	2.54e-05	0	0	7.98e-06	9.83e-05	0	0	6.27e-06	1.41e-05	0	2.97e-05	0	1.51e-05	4.11e-06	0	4.52e-05	4.77e-06	0.000332116	8.59e-05	0.000250509	3.73e-05	8.54e-05	3.13e-06	0	0	0	0.00015863	3.09e-05	4.62e-06	5.6e-05	2.94e-05	0	0	0	5.79e-05	5.11e-06	0	0	6.33e-06	0	8.48e-05	3.29e-05	0	0.000154003	0	0.000152159	6.73e-06	0	0	0	4.87e-05	9.65e-06	5.51e-06	1.33e-05	6.83e-06	0	3.85e-05	2.93e-05	0	0	0	3.27e-05
D_0__Bacteria	D_1__Proteobacteria	D_2__Gammaproteobacteria	D_3__Xanthomonadales	D_4__Rhodanobacteraceae	D_5__Dyella	Ambiguous_taxa	2510	3.52776e-05	6.33e-06	1505	0	6.96e-05	0	9.69e-06	3.84e-05	0.00010332	0	2.9e-05	2.9e-05	1.98e-05	0	9.02e-05	0.000161365	0	5.78e-05	0	0	0	2.79e-05	0	2.17e-05	0	0	4.37e-05	2.07e-06	0	1.38e-05	0	4.25e-06	3.22e-06	0	0.000182077	3.09e-05	2.95e-05	0	2.09e-06	2.64e-05	0.000325758	0	2.03e-05	9.64e-05	0	1.36e-05	0	0.000128776	1.27e-05	5.89e-06	4.93e-06	0	1.27e-05	0	0.000621137	3.28e-05	1.94e-05	0	0	0	0	0	3.42e-06	0	2.52e-05	2.62e-05	0	0	0	0.000198679	3.29e-06	2.54e-05	0	4.76e-05	1.6e-05	0	7.84e-05	6.61e-05	0.000100322	0	0	2.67e-05	0	3.03e-05	0	0	6.98e-05	0.000276596	0	0	0	3.73e-05	9.76e-05	0	0	0	0	7.69e-05	5.49e-05	0	3.5e-06	0	2.92e-05	0	8.33e-05	7.23e-06	0	6.74e-05	0	6.33e-06	8.16e-05	0	0	0	0	0	0.000139479	3.37e-06	0	0	0	0	0	0	0	0	0	0	9.15e-05	4.02e-05	6.3e-05	0	0.000206845
D_0__Bacteria	D_1__Chloroflexi	D_2__Anaerolineae	D_3__Anaerolineales	D_4__Anaerolineaceae	D_5__uncultured		510	0.000122364	6.27e-06	1506	0.000169917	0.000200755	6.29e-05	8.07e-05	0.000155765	4.3e-06	2.99e-05	0.000109208	0	0.000168712	0.00134743	0	5.28e-05	3.7e-05	8.58e-05	0.000368703	0.00063967	0.000467229	0.000667258	0.000517018	6.08e-05	0.00034519	0.000205329	8.05e-05	0.000339313	0.00013086	0.000255617	0.00108885	0.000769633	0.000457243	0.000158273	0	0.000181715	0.000109065	0.00206277	0.000503577	0.000649218	0.000234223	0.000690337	0.000315738	0.000814815	0.00542364	0.00193392	0	0	0	0	4.93e-06	4.11e-05	0.000220611	0	8.45e-05	7.87e-05	8.97e-05	0.000444528	0.000120806	0	0	3.56e-06	0	3.69e-05	0	0	0	3.88e-05	0	0	0	1.7e-05	2.65e-05	0.000249817	0.000311352	0.00040092	0.000681256	0.000417483	6.27e-06	0.00131621	0.00210758	0.00286219	0.00223428	0.00206944	0.000131651	0	0.000661308	0.000262289	5.44e-06	0	0.000380582	5.39e-05	6.51e-05	0	7.23e-05	0.00012531	0.00019811	0.000120174	2.74e-05	0.00012461	0.000384906	2.94e-05	0.000236207	0	0.000152671	0.00044123	4.6e-05	0.000306953	0.000231071	0	0.000127522	0.0003447	0.000139955	0.000294036	0	3.28e-05	0.000253599	0.000286124	8.54e-05	8e-05	0	0.000316445	0.000159243	9.37e-05	4.44e-06	6.83e-05	0	0	2.93e-05	0.000568476	6.3e-05	0.000365557	0.000391916
D_0__Bacteria	D_1__Chloroflexi	D_2__Gitt-GS-136	Ambiguous_taxa	Ambiguous_taxa	Ambiguous_taxa	Ambiguous_taxa	559	0.000235965	6.27e-06	1507	0.000293911	0.000102426	0.000298618	0.000306804	0.000476326	0.000331484	0.000222667	0.000242931	0.000355381	0.000186576	0.000342001	0.000646444	0.000586501	0.000382776	0.000322011	0.000329375	0.000688048	0.000484406	0.000206116	0.000969719	0.000334138	0.00104057	0.000325469	0.000384003	0.000256553	0.000236186	0.000224528	0.000318189	0.000314657	0.000379962	5.14e-05	2.07e-06	0.000123429	2.36e-05	0.0004548	0.000185968	0.000161481	0.000115765	0.000183253	7.67e-05	0.000169261	0.000348345	0.00018768	0	9.09e-05	0	0.000244581	0.000118228	0	9.38e-05	0.000434104	9.94e-05	0.000199992	5.82e-05	4.63e-05	1.78e-05	0.000709683	0.000102229	0.000210058	0.000543605	0.000241691	0.000520723	0.000212767	9.78e-05	0.000297908	0.000311391	0.000244947	0.000427336	0.000453785	0.000529705	5.95e-06	9.58e-05	0	0.000122528	1.65e-05	0	0.000358968	0.00120311	0.000830479	0.000879063	0.000348059	4.94e-05	0	0.000209483	0.000252752	0	0	0	3.32e-05	4.07e-06	6.27e-06	4.25e-06	0	4.4e-06	9.61e-06	0.000346382	0.000512286	0.00045139	0.000430049	0.00197423	0.00169498	0	0	0	2.99e-05	3.42e-05	0	5.1e-06	5.3e-06	0	4.06e-05	0	3.28e-05	7.19e-05	0.000831443	0.000180924	0	0	0	0	5.51e-06	0	0	4.25e-05	9.62e-06	5.12e-05	0.000105646	6.3e-05	7.13e-05	9.44e-05
D_0__Bacteria	D_1__Bacteroidetes	D_2__Ignavibacteria	D_3__OPB56	D_4__uncultured Chlorobi bacterium	D_5__uncultured Chlorobi bacterium	D_6__uncultured Chlorobi bacterium	630	0.000296622	6.27e-06	1508	0	0	0	6.78e-05	0	2.15e-05	4.32e-05	8.91e-06	0.000101538	1.79e-05	0.000195429	0	0	1.3e-05	0	4.92e-06	2.69e-06	0	0	5.19e-05	3.47e-05	0	0	5.52e-05	1.03e-05	2.87e-05	0.00016926	0	0	0	9.87e-05	0	0.000140572	0.000291824	0.000103462	0.000422086	0.00100184	0.00154264	0.00115224	0.0042309	0.000824655	0.00131237	0.00245072	0	3.03e-05	0	0.000153231	0.000197047	3.7e-05	0.000398114	0	0	0	0	0	0.000740681	0	0	0	0	0	0	0	0	0	0	0	1.64e-05	0	0	0	0	0	0	0	0	0	8.53e-06	0	0	6.05e-05	0	0	0.00014787	7.63e-05	0.000974569	0	0	4.15e-06	3.25e-05	6.27e-06	0.0001148	0.000136702	3.52e-05	0	0.00216403	0.000521516	0.000566862	0.0027898	0.00201505	0.000961334	4.16e-05	5.79e-05	8.18e-05	6.74e-05	0.000102698	0	0	0	0	0	0	4.11e-06	0.00010144	0.000430869	0.000633233	4e-05	7.46e-06	1.95e-05	0.000135115	4.41e-05	0	0	0	0	0	4.02e-05	0	0	6.53e-05
D_0__Bacteria	D_1__Planctomycetes	D_2__Phycisphaerae	D_3__Phycisphaerales	D_4__AKAU3564 sediment group			923	7.91198e-05	6.27e-06	1509	0.000289319	0	0	1.61e-05	3.84e-05	6.46e-05	0.000279164	2.45e-05	7.25e-05	5.16e-05	7.71e-05	0.000150336	4.03e-05	8.7e-05	7e-05	0.00016223	0.000292958	0.000340115	0.000132753	0.000316643	4.34e-05	0.000515283	0.000122324	2.76e-05	3.1e-05	0.000165968	3.11e-05	7.01e-05	0.000123311	5.8e-05	3.49e-05	0	0.000497144	0	0.000168125	0.000137909	0.000322961	8.62e-05	0.000276135	3.61e-05	5.51e-05	0.000162021	4.9e-05	0.000204382	0	1.27e-05	0.000123764	0.000201973	0	0.000121717	0.000355176	9.94e-06	0.000619648	0.000143002	0.000266717	7.33e-05	0.00129175	4.47e-05	0.000185136	3.42e-06	0.000163859	0.000188668	5.25e-05	9.78e-05	0.000385101	0.000368909	2.72e-06	2.63e-05	0.000178121	0.000291338	0.000255765	7.98e-05	0.000224043	0.000926312	0.000405083	6.27e-06	0.000112617	6.83e-05	0	1.47e-05	3.03e-05	0	0	0	0	0	0	0	0	0	0	3.83e-05	0	7.48e-05	0.00015863	0.000781931	8.31e-05	0.0012492	0.000389617	0.00115771	0.000202386	0	0	0	0	0	0	0	0	0	0	0	0	7.19e-05	0.00049146	0.000291488	0	0	0	0	0	0	0	0	0	5.86e-05	0	0	0	0
D_0__Bacteria	D_1__Proteobacteria	D_2__Deltaproteobacteria	D_3__Myxococcales	D_4__BIrii41			976	0.000530883	6.27e-06	1510	0	0.000438383	0	3.23e-06	9.03e-06	0	0	0	0	0	0	0	5.28e-05	2.17e-06	0	2.46e-06	0	0	0	1.98e-05	2.17e-06	5e-06	0	1.38e-05	0	0	0	0	4.25e-06	0	0	0	0	2.95e-06	0	0	3.3e-06	0.000465754	7.53e-06	4.51e-06	5.9e-06	0	2.72e-06	0	0.00102642	0.00836283	0	0.000133007	6.99e-05	0	0	2.98e-05	0	2.67e-05	0	0	3.11e-06	7.99e-05	0	8.89e-05	0	5.03e-06	0.000134072	0	0	1.98e-06	8.98e-05	5.26e-05	1.06e-05	0	5.95e-06	7.19e-05	0.000550282	9.8e-05	4.13e-06	6.27e-06	0.000344891	6.83e-05	8.01e-05	1.47e-05	1.13e-05	0.000127537	0	4.11e-06	5.25e-05	5.44e-06	0	1.45e-05	0	4.07e-06	9.4e-06	4.25e-06	0.000142398	3.96e-05	5.29e-05	0.000109745	7.38e-05	8.75e-05	5.88e-05	7e-05	0	0.000152671	6.51e-05	0.00042432	0.000748666	7.7e-05	0.000202469	0.000357061	0.00039773	0.000209933	4.06e-05	0	3.69e-05	8.03e-05	2.69e-05	0.000216103	8.5e-05	0	0.000248288	0.000709353	0.000308543	7.11e-05	0.000177678	6.8e-05	8.18e-05	0.000893132	4.53e-05	0.000763557	0.000156031	0.000123381
D_0__Bacteria	D_1__Actinobacteria	D_2__Thermoleophilia	D_3__Gaiellales	D_4__uncultured	Ambiguous_taxa	Ambiguous_taxa	1041	4.7854e-05	6.27e-06	1511	0.00015614	0.000237628	4.19e-05	3.55e-05	8.13e-05	0.000146369	0.000199403	0.00014041	0.00018857	1.98e-06	6.43e-05	7.52e-06	4.65e-05	0.000204437	3.5e-05	4.18e-05	0.000142447	0.000130549	0.000293454	0.000123689	6.94e-05	0.00014508	0.000152905	0.000135666	0.000279312	0.000236186	0.000186531	0.000148877	0.000123311	0.000122361	2.06e-06	0	6.86e-05	0.000123804	4.31e-06	3.55e-05	0.000260346	0.000228838	0.000278645	0.000105998	1.97e-05	0.000162021	2.18e-05	8.52e-06	0.000159076	0	0.00010019	0.000123155	0	2.28e-05	7.18e-06	3.98e-05	3.28e-05	4.36e-05	2.22e-05	0	0.000566502	0.000207653	7.12e-05	0.000191458	7.37e-05	0.000271682	0.000294376	0	3.39e-05	0.000349075	0.000840986	8.22e-05	0.000239615	8.24e-05	5.95e-06	3.19e-05	0.000113987	0	1.24e-05	6.27e-06	0.00014781	8.53e-06	0.000290667	3.66e-05	6.05e-05	0.000193362	0	0.000353245	0.000295672	0.000130668	0.000107366	0.000139707	0	0.000211444	0	6.8e-05	6.84e-05	0.000110061	7.69e-05	4.12e-05	0.00025845	0.000118971	0.000169079	0.000154555	1.52e-05	4.63e-06	0.000231465	6.13e-05	0.000127273	0.000106978	0	0.000300951	0.000175001	0.000370469	2.03e-05	0	0	0.000608638	8.75e-05	6.03e-05	0.000209946	0.000126792	0.000394339	0.000246102	0.00036915	3.55e-05	0.000218681	0	0.000120234	4.76e-05	0	0.000125948	0.000151573	0.000195958
D_0__Bacteria	D_1__WS4	D_2__uncultured bacterium	D_3__uncultured bacterium	D_4__uncultured bacterium	D_5__uncultured bacterium	D_6__uncultured bacterium	1043	4.33514e-05	6.27e-06	1512	0.000211249	5.33e-05	0	5.81e-05	2.03e-05	0.00188989	0.000212697	0.000113665	9.07e-05	0.000113137	0.000887145	0.00127034	6.83e-05	0.000210962	0.000117254	0.000117985	0.000362838	2.75e-05	5.59e-05	0.000284484	3.47e-05	6e-05	0.000332022	2.3e-06	4.14e-06	0.000242569	3.45e-05	0.000537126	0.000144572	9.98e-05	3.29e-05	0	1.37e-05	0	0.000206923	0.000142088	8.57e-05	6.46e-05	7.53e-06	3.61e-05	6.49e-05	0.000166071	6.26e-05	8.52e-06	0	0	2.95e-06	0	0	0	0	0	3.28e-06	0	3.52e-05	0	0	0	0.00011393	4.1e-05	1.64e-05	9.81e-05	2.62e-05	0	8.48e-05	3.57e-05	2.72e-06	2.63e-05	6.15e-05	0.000517933	9.52e-05	7.98e-06	0	4.9e-06	4.13e-06	6.27e-06	0.00019708	0.000358374	0.000308463	0.000234417	0.000166463	3.7e-05	0	0.000102688	9.54e-05	0.000217781	0.000268415	0.000120437	7.05e-05	0.000101656	3.13e-06	0	0	0.000215719	0.000129788	3.43e-06	0.000156916	3.5e-06	0.000249943	4.67e-05	0	8.33e-05	0.000853526	4.6e-05	0.00017968	0.000932844	0	4.08e-05	0.000212123	0.000428098	0.000420775	6.16e-05	5.34e-05	0.000207106	0	9.55e-05	0.000204948	0.000119334	0.000126578	0.000159243	0.000220388	0.000253259	0	0.000144503	0.000197184	0	0	0	8.92e-06	6.53e-05
D_0__Bacteria	D_1__Proteobacteria	D_2__Alphaproteobacteria	D_3__uncultured	D_4__bacterium enrichment culture clone Anammox_49	D_5__bacterium enrichment culture clone Anammox_49	D_6__bacterium enrichment culture clone Anammox_49	1209	4.12057e-05	6.27e-06	1513	0	3.28e-05	9.43e-05	0	0	4.3e-05	3.32e-06	2.23e-06	0	0	4.11e-05	0	2.79e-05	0.000139191	1.4e-05	2.21e-05	0.000110195	5.5e-05	1.05e-05	7.42e-06	2.17e-05	8e-05	9.17e-05	6.9e-06	0.000111725	2.87e-05	3.11e-05	0.00073271	0.00050175	2.58e-05	0	2.07e-06	0	0	5.82e-05	0.000162984	3.3e-06	1.35e-05	5.02e-05	2.03e-05	0	0.000955922	0.0008024	0	3.79e-06	3.17e-06	2.95e-06	0	6.58e-05	0.000329649	3.59e-06	1.99e-05	2.95e-05	2.18e-05	0.000879794	0.00046342	0	6.39e-06	2.85e-05	0	4.1e-06	2.52e-06	5.83e-06	0	0.000448073	0	5.44e-06	0	0	4.71e-05	1.78e-05	0	0	4.9e-06	0	6.27e-06	0.000112617	8.53e-06	0.00026694	0	7.94e-05	0	0	2.46e-05	0.000267058	0	9.13e-05	0.000125255	3.73e-05	0.000142318	0	8.5e-06	0	3.52e-05	5.77e-05	0.00014061	0.000110764	0.000185455	5.51e-05	0.000212878	8.6e-05	4.16e-05	6.51e-05	9.2e-05	0	0.000111257	0.000151852	0	4.77e-05	0	4.06e-05	6.93e-05	5.34e-05	0	0.000582346	0.000170872	1e-05	7.46e-06	0.000116841	0.000120638	0.000336092	0.000106635	0.000116174	0	0.000274133	3.66e-06	0	0	0.000329893	0.000156041
D_0__Bacteria	D_1__Chloroflexi	D_2__Anaerolineae	D_3__RBG-13-54-9	D_4__uncultured bacterium	D_5__uncultured bacterium	D_6__uncultured bacterium	1241	3.15598e-05	6.27e-06	1514	0	6.56e-05	5.24e-06	0.000145328	1.81e-05	0.000116235	2.66e-05	0.000149325	3.63e-06	1.79e-05	0.000383144	0	7.45e-05	5.87e-05	9.8e-05	8.11e-05	5.91e-05	0	3.14e-05	3.96e-05	0	0.000105058	4.81e-05	7.59e-05	1.66e-05	2.87e-05	0.00019344	0.000291916	0.000259379	0	0	0	0	0	0.000217701	3.55e-05	0.000184549	4.31e-05	4.52e-05	0.000250335	0.000194847	0.00182273	0.00090032	0	0	0	0	0	0	9.13e-05	2.87e-05	7.95e-05	2.95e-05	2.42e-06	0.000150028	0.000114865	3.42e-05	0	2.85e-05	0	7.37e-05	0	2.33e-05	0	0.000147743	0	0	0	0	0.00016774	5.95e-06	0.000127734	0.000507046	0.000107825	6.61e-05	6.27e-06	0	8.53e-06	0.000234314	0	6.05e-05	7.82e-05	8.75e-05	0.000102688	0	9.8e-05	0.000316729	0.000245692	0.000170125	6.51e-05	7.21e-05	8.5e-05	0	0.000154085	0.000168244	0	0.00048921	0.000220446	3.68e-06	5.25e-05	0	0	9.4e-05	0	5.99e-05	0.000102698	3.16e-05	0	8.48e-05	0.00024698	0	0	0.000369452	8.45e-05	0	5.03e-06	0.0001	0.000156625	4.87e-06	4.83e-05	5.51e-06	7.55e-05	5.47e-05	0	9.62e-06	5.86e-05	0.000191169	0	5.35e-05	6.17e-05
D_0__Bacteria	D_1__Firmicutes	D_2__Clostridia	D_3__Clostridiales	D_4__Eubacteriaceae	D_5__Anaerofustis	D_6__uncultured bacterium	1400	4.85802e-05	6.27e-06	1515	0	3.28e-05	0	0	0.000115131	0	0	2.23e-06	0.000145054	0.000212379	0	0	0	0	2.8e-05	3.93e-05	0	8.59e-05	0	2.47e-06	1.74e-05	0	3.93e-05	5.98e-05	0.000124139	0	2.76e-05	0	3.83e-05	7.73e-05	0.000793419	1.86e-05	5.49e-05	2.65e-05	4.31e-05	0.000137909	2.64e-05	4.31e-05	6.02e-05	7.67e-05	0.00015942	0	6.8e-05	7.66e-05	3.03e-05	6.34e-06	0.000141444	7.88e-05	4.11e-06	6.09e-05	0.000495094	4.47e-05	0.000544241	0.000429007	5.56e-05	9.7e-05	2.49e-05	5.43e-05	0.000149533	0.000140175	0	6.29e-05	0	0	0	0	0	0.000430624	0	0	0.000440154	0.000207568	0.000432364	0.000279364	0.000669626	6.27e-06	0.000168926	0	0.000590233	0.000117208	4.16e-05	0	0	0.000156085	0.000205063	0	0	4.34e-05	0	0	0	0	0	0	7.69e-05	0	0	0	0	0	0	0	0	0	0	0	0	0	0	0	0	0	0	4.23e-06	2.69e-05	0	4e-05	0	3.89e-05	0	0	0	0	0.000204004	0	0.000300151	4.53e-05	0.000267639	0.000187237	0.000137896
D_0__Bacteria	D_1__Verrucomicrobia	D_2__Verrucomicrobiae	D_3__Verrucomicrobiales	D_4__Verrucomicrobiaceae	D_5__Roseimicrobium	D_6__uncultured Verrucomicrobia bacterium	1401	2.82635e-05	6.27e-06	1516	0	6.56e-05	0	0	9.03e-06	0	0	1.78e-05	0	0	0	6.77e-05	0.00074166	0.00155285	0.000224008	0.000105695	4.57e-05	9.62e-05	0	2.23e-05	1.74e-05	5e-06	2.62e-05	9.2e-06	0	3.83e-05	0	1.17e-05	0	1.29e-05	8.22e-06	0	0	2.95e-06	0	0	3.63e-05	7.81e-05	0.000348934	0.000121785	2.56e-05	0.000461759	0.00011152	0.000204382	0.000174227	0	0.000120817	5.91e-05	0	6.59e-05	0	0	1.31e-05	0	7.41e-06	0	5.29e-05	8.95e-05	6.05e-05	2.74e-05	0.000110605	3.77e-05	2.91e-05	0	0.000111413	2.38e-05	5.17e-05	0	3.6e-05	1.18e-05	9.52e-05	0.000199585	4.72e-05	0.000333276	6.61e-05	0.000100322	0	6.83e-05	2.37e-05	0	0	0.00018102	9.85e-05	0.000439503	0.00012876	0	0	3.85e-05	0	0	6.27e-06	0.000106296	9.68e-05	0.000105658	4.33e-05	0	0	0	0	2.92e-06	0	3.7e-05	0.000173599	4.09e-05	0.000486633	3.42e-05	0.000107562	0	0	0	0	6.16e-05	0	0	0	0	0	0	0	0	0	0	1.37e-05	0	0	2.93e-05	0.000176077	0.000188921	0.00011145	8.71e-05
D_0__Bacteria	D_1__Verrucomicrobia	D_2__Verrucomicrobiae	D_3__Verrucomicrobiales	D_4__Rubritaleaceae	D_5__Luteolibacter		1572	2.29245e-05	6.27e-06	1517	0	8.6e-05	0	2.91e-05	1.81e-05	2.15e-05	0.000106348	0.000759995	0.000232086	0.000107182	5.14e-06	1.5e-05	9e-05	0.000132667	1.75e-05	1.23e-05	0	0	0	0	0	0	1.75e-05	5.75e-05	0	3.19e-06	3.45e-06	0	4.25e-06	8.37e-05	0.000234326	0	0.000144	6.48e-05	0.000107773	0.000225669	1.32e-05	0.000126534	0	5.41e-05	0	0	4.35e-05	0.000323605	0.000136351	3.81e-05	0.00033593	0.00010345	4.93e-05	2.03e-05	0.000150681	0.00021864	3.28e-06	9.7e-06	3.7e-05	9.7e-05	0	0.000265157	0	3.42e-06	0.000159762	2.01e-05	0.000134072	0.000391198	3.39e-05	7.93e-06	4.35e-05	0	0	0	0.000101116	0	7.86e-05	9.31e-05	0	6.27e-06	0	0.000102393	5.04e-05	8.79e-05	7.94e-05	0.000222161	2.19e-05	2.05e-05	0.000104916	0	0.000161049	2.89e-05	0.000149378	7.32e-05	2.51e-05	5.1e-05	0	0.000237732	0.000144209	0.000109745	0.000179992	7.35e-05	0.000165403	0	2.02e-05	0	6.51e-05	0	5.99e-05	4.71e-05	0	6.12e-05	0.000153789	2.47e-05	1.01e-05	0	7.8e-05	0.000177519	0	5.03e-06	4.5e-05	0.000126792	0	0	4.96e-05	7.55e-05	0.000129842	0	4.81e-06	4.76e-05	0.000105646	0.000125948	4.46e-06	1.45e-05
D_0__Bacteria	D_1__Fusobacteria	D_2__Fusobacteriia	D_3__Fusobacteriales	D_4__Leptotrichiaceae	D_5__uncultured	D_6__uncultured bacterium	1622	9.07555e-05	6.27e-06	1518	3.67e-05	0	8.38e-05	0.000103344	0.000264124	4.3e-06	2.66e-05	7.35e-05	0.000112417	0.000244137	4.37e-05	0	0	0	0.000119004	0	2.15e-05	2.75e-05	4.19e-05	6.18e-05	1.74e-05	0	0	0	0	0	0.000252162	0	6.8e-05	0	1.85e-05	0	0.000140572	0.00068387	0	0.000298803	3.3e-06	0	0.000225929	0.000157869	4.72e-05	0	8.16e-05	0	4.92e-05	0	9.43e-05	0.000463061	0.000501502	0	7.18e-05	0	1.64e-05	0.000113917	0	0.000156454	0	0	0	0	0	0	4.66e-05	0	0	0	0	0	2.97e-05	0	0.000118961	0	7.86e-06	0.000117627	0.000186007	6.27e-06	0	6.83e-05	2.37e-05	7.33e-06	0	9.87e-05	0	0	3.82e-05	0.000136113	6.44e-05	5.78e-05	4.56e-05	3.66e-05	0.000169181	0.000195585	5.13e-05	5.72e-05	8.17e-05	3.43e-06	0.000101534	0.000101475	0	2.62e-05	0	0.000120286	2.89e-05	0.000194267	7.49e-05	0.000106978	5.06e-05	0	0	0	2.03e-05	0	4.93e-05	5.07e-05	3.03e-05	0.000100513	1.5e-05	6.71e-05	0	0.000164068	4.41e-05	3.55e-05	0	6.8e-05	2.4e-05	8.78e-05	0.0001308	0.000330612	9.36e-05	3.63e-05
D_0__Bacteria	D_1__Acidobacteria	D_2__Subgroup 6					1884	5.56762e-05	6.27e-06	1519	5.97e-05	1.64e-05	5.24e-06	0.000106574	1.81e-05	0.000172199	6.65e-06	6.69e-06	1.81e-05	0	1.29e-05	0.000139061	6.21e-06	5.65e-05	8.75e-06	3.69e-05	0.000107508	1.37e-05	3.49e-06	3.96e-05	4.12e-05	0.000115063	3.06e-05	3.68e-05	2.07e-06	0.000245761	3.45e-06	0.000291916	8.08e-05	7.08e-05	2.06e-06	0	9.26e-05	0	7.76e-05	3.55e-05	6.26e-05	1.08e-05	5.27e-05	3.16e-05	1.97e-06	0.000174172	6.8e-05	0	2.27e-05	0	5.01e-05	0	1.64e-05	1.27e-05	7.18e-06	0	4.92e-05	1.21e-05	7.04e-05	0	7.78e-05	2.56e-05	6.76e-05	0	6.96e-05	4.02e-05	8.74e-06	0	0.000273688	0.000220155	3.27e-05	2.96e-05	5.09e-05	0.000311937	4.76e-05	6.39e-05	0.000129709	4.9e-05	4.13e-05	6.27e-06	0	8.53e-06	2.97e-05	0	3.78e-06	0	0	3.29e-05	3.82e-05	0	0	4.34e-05	1.24e-05	0	0	3.4e-05	0	7.48e-05	8.17e-05	0.000109745	0	8.4e-05	0	2.33e-05	4.05e-05	0.000152671	0.000238698	8.18e-05	7.49e-05	0	0.000107562	4.08e-05	0.000132577	3.29e-05	0	0.000454307	3.28e-05	6.76e-05	5.39e-05	4.52e-05	0	0	7.79e-05	0	0	3.55e-05	0	8.5e-06	0	0.000120792	0.000160984	0	0	5.81e-05
D_0__Bacteria	D_1__Firmicutes	D_2__Clostridia	D_3__Clostridiales	D_4__Ruminococcaceae	D_5__Ruminiclostridium 1		2034	3.29811e-05	6.27e-06	1520	4.59e-06	0	0	0	0	1.29e-05	5.65e-05	2.23e-05	3.63e-06	1.59e-05	0	7.52e-06	0	6.09e-05	7.35e-05	1.97e-05	1.08e-05	0.000144291	0.000164194	0.000267167	9.33e-05	4e-05	0.000214067	2.3e-06	7.03e-05	3.19e-06	7.6e-05	5.84e-06	1.28e-05	2.58e-05	2.06e-06	0	0	0	3.45e-05	1.67e-05	7.25e-05	1.35e-05	7.53e-05	3.83e-05	2.56e-05	4.05e-06	5.44e-06	0	1.52e-05	0	0	4.93e-05	0	5.07e-06	0.000125567	0.000119258	0.000111471	4.61e-05	0.000114836	1.58e-05	0.000532263	6.39e-06	0.000138852	0.000198296	1.23e-05	7.04e-05	0	0	9.69e-06	1.98e-06	5.44e-06	2.63e-05	2.12e-05	1.18e-05	5.95e-05	0	3.93e-06	4.41e-05	0	6.27e-06	3.52e-05	0.000102393	2.67e-05	7.33e-06	3.78e-06	0	0	3.7e-05	3.82e-05	0.000136113	8.59e-05	4.34e-05	0.000269711	0.000109788	4.39e-05	0.000182829	5.7e-05	8.8e-06	4.33e-05	4.46e-05	4.62e-06	0	7.72e-05	2.62e-05	0	0	0	6.13e-05	5.99e-05	4.28e-06	0	1.02e-05	5.3e-06	4.12e-05	1.01e-05	0	4.11e-06	7.61e-05	3.03e-05	0.000125641	2e-05	0.000119334	9.74e-06	2.9e-05	1.1e-05	4e-05	0	8.5e-06	6.25e-05	0.000135434	1.51e-05	0	0.00011145	1.45e-05
D_0__Bacteria	D_1__Latescibacteria	D_2__Latescibacteria	D_3__Latescibacterales	D_4__Latescibacteraceae			2046	2.11828e-05	6.27e-06	1521	0	7.37e-05	0	0	3.61e-05	0.00010332	0	2.23e-06	5.8e-05	0	2.57e-06	0	0	3.7e-05	0.000148755	3.93e-05	0	5.5e-05	5.59e-05	5.94e-05	1.74e-05	2.25e-05	0	2.53e-05	0	0	2.76e-05	2.34e-05	0	3.22e-06	7.61e-05	0	0.000171429	2.36e-05	4.1e-05	1.04e-05	2.97e-05	8.88e-05	2.26e-05	3.83e-05	0.000120057	0	4.9e-05	7.66e-05	3.41e-05	2.54e-05	5.3e-05	7.88e-05	6.58e-05	0.000162289	0	0	2.95e-05	0.000130883	5.19e-05	9.7e-05	7.78e-05	0.000127787	2.85e-05	2.74e-05	0.000131087	0.000166028	0.000174877	0	4.12e-05	0	2.18e-05	5.26e-05	0.000122988	5.89e-06	0	0	3.14e-05	3.43e-05	3.31e-05	6.27e-06	5.63e-05	7.68e-05	1.48e-05	0	0	7.41e-05	4.38e-05	4.11e-06	0	0	5.37e-06	4.82e-06	4.15e-06	1.22e-05	3.13e-06	3.83e-05	5.13e-05	7.04e-05	0	2.74e-05	4.62e-06	2.8e-05	1.84e-05	0	0	9.25e-06	6.51e-05	0.000122695	0	0.000158327	0	0	0	5.76e-05	4.56e-05	0	4.52e-05	0	0	0	8e-05	7.46e-05	0	0.000164068	9.37e-05	4.44e-06	6.83e-06	6.8e-05	0.000182756	6.22e-05	0	6.3e-05	4.01e-05	5.81e-05
D_0__Bacteria	D_1__Proteobacteria	D_2__Alphaproteobacteria	D_3__Tistrellales	D_4__Geminicoccaceae	D_5__Candidatus Alysiosphaera		2135	3.39322e-05	6.27e-06	1522	0	3.28e-05	0.000214796	0	0	1.29e-05	0	4.46e-05	1.81e-05	2.38e-05	2.06e-05	0	0.00013654	0.000291432	1.58e-05	6.15e-05	9.14e-05	6.18e-05	1.05e-05	9.4e-05	2.17e-06	0	3.71e-05	2.3e-05	3.52e-05	3.83e-05	0	2.92e-05	8.93e-05	6.44e-06	0	0	0	0	0.00014226	6.9e-05	0	0	2.51e-05	7.44e-05	1.97e-06	0.000425304	0.0003264	0	0	0	0	0	0	0.000157217	0	4.97e-06	0	0	6.48e-05	0.000112884	2.49e-05	0	0	8.21e-05	3.28e-05	0	2.91e-05	0	3.88e-05	3.17e-05	0	0	0	2.35e-05	0.000148701	0	0	7.84e-05	0	6.27e-06	0	0	0	0	0	0	0	0	0	0	0	0	0	0	0.000175447	0.000102044	9.11e-05	3.52e-05	0.000153823	3.77e-05	0	3.15e-05	0	2.62e-05	5.06e-06	9.72e-05	0	5.11e-06	0	4.28e-06	5.06e-05	0.000132623	0	0	0.00012167	0	0.000168306	0	6.06e-05	9.05e-05	8e-05	0	9.74e-06	0	8.82e-05	4e-05	0.000164011	0.000204004	8.18e-05	9.15e-05	5.03e-06	7.08e-05	3.57e-05	0
D_0__Bacteria	D_1__Chloroflexi	D_2__Anaerolineae	D_3__Anaerolineales	D_4__Anaerolineaceae	D_5__Anaerolinea		2178	3.3817e-05	6.27e-06	1523	0	0	0	0	5.64e-05	3.44e-05	0	0.000164926	0	0	2.31e-05	0	3.1e-06	1.74e-05	4.38e-05	2.46e-06	2.69e-06	5.5e-05	6.99e-06	0	0	2e-05	0	7.82e-05	2.69e-05	6.38e-06	3.11e-05	7.59e-05	8.5e-06	0	0	0	2.74e-05	2.36e-05	1.72e-05	0	0	2.69e-06	0	0	5.9e-05	0.000170122	0.00016592	0	0	0	0	0	3.29e-05	3.55e-05	0	0.000124227	2.62e-05	0	0.000111132	1.98e-05	3.42e-05	7.67e-05	2.85e-05	3.42e-06	0.000311331	0.000249042	9.33e-05	0	0.000590972	0	0	3.29e-06	1.7e-05	4.71e-05	0	0	3.93e-06	3.92e-05	0	6.27e-06	5.63e-05	0	4.75e-05	0	0	0	0	0.000275203	4.77e-06	0	4.29e-05	0	0	0	6.27e-06	0	0	4.4e-06	0.000124981	9.26e-05	3.69e-05	6.3e-05	6.62e-05	7.58e-05	0.000166969	3.7e-05	0	0.000138032	0.00024706	0	0	4.08e-05	0	0	0.000126739	8.47e-05	0	3.38e-05	8.42e-05	5.03e-06	0	0	4.87e-06	0	0	0	0	1.7e-05	0	3.66e-06	0	0.000196793	4.46e-06	3.63e-06
D_0__Bacteria	D_1__Chloroflexi	D_2__Anaerolineae	D_3__Anaerolineales	D_4__Anaerolineaceae			2188	4.49872e-05	6.27e-06	1524	0	3.28e-05	0	0	1.81e-05	0	0	0	0	0	0	0	0	0	0	3.93e-05	0	5.84e-05	0	4.45e-05	1.3e-05	4.5e-05	3.93e-05	0	3.72e-05	0	5.53e-05	0.000116767	4.25e-06	0	0	0	0	0	0	0	0	0	2.01e-05	0	0	0.000575174	7.89e-05	7.66e-05	0	0.000133196	2.36e-05	0	0.00018087	0.000266255	0	0	0	0	0	0	0	0	2.85e-05	0.000194877	6.96e-05	0.000188668	4.95e-05	9.78e-05	0.000680587	0	0	2.63e-05	3.39e-05	2.35e-05	0.000196285	0	0.000121848	0	0	6.27e-06	0.000168926	0	2.97e-05	0	0	0.000148107	8.75e-05	0	3.82e-05	8.71e-05	4.29e-05	4.34e-05	7.05e-05	4.07e-06	6.27e-06	0	0	3.52e-05	3.85e-05	0	0.000193838	2.8e-05	0	0	0	0	0	4.09e-05	7.49e-06	0.000102698	0	0	0	3.7e-05	5.07e-06	6.16e-05	0.000110836	0.000105666	1.35e-05	0	8.5e-05	0	4.87e-06	4.83e-06	0.000137743	9.33e-05	0	7.65e-05	3.85e-05	2.93e-05	0.000100615	0	0.000124824	2.9e-05
D_0__Bacteria	D_1__Planctomycetes	D_2__Phycisphaerae	D_3__Tepidisphaerales	D_4__WD2101 soil group	D_5__uncultured bacterium	D_6__uncultured bacterium	2228	1.811e-05	6.27e-06	1525	1.84e-05	4.1e-05	8.38e-05	0	7.22e-05	6.46e-05	3.32e-05	1.11e-05	2.9e-05	0	5.4e-05	0.000105235	9.93e-05	2.17e-06	0	1.97e-05	9.41e-05	3.44e-06	3.14e-05	2.23e-05	9.11e-05	0.00025514	2.84e-05	7.59e-05	0	0.00013086	1.38e-05	0.00010509	0	5.8e-05	1.85e-05	0	2.74e-05	0	0	1.67e-05	7.91e-05	0.000137303	0	1.13e-05	1.57e-05	9.72e-05	0	8.52e-06	8.33e-05	0	5.89e-06	7.88e-05	6.99e-05	0	3.95e-05	5.96e-05	7.87e-05	2.18e-05	1.3e-05	1.98e-06	4.05e-05	6.39e-05	0	2.74e-05	0.000106508	2.52e-05	0.000119499	0	2.91e-05	4.96e-05	0.000144247	2.96e-05	2.76e-05	2.35e-05	5.95e-06	0	1.57e-05	0	0	6.27e-06	0	0	0	0	0	4.11e-06	0	3.29e-05	4.77e-06	1.09e-05	5.37e-05	0	0	3.25e-05	7.21e-05	0	0.000233533	3.52e-05	0.000225928	1.37e-05	0	7e-06	2.94e-05	0	0	0	0	1.02e-05	0	1.71e-05	0	0	8.48e-05	0	2.53e-05	0	2.05e-05	0	0	5.03e-06	0	0	1.95e-05	3.38e-05	0	0	0	0	1.92e-05	6.59e-05	0.000125769	3.15e-05	7.58e-05	2.9e-05
D_0__Bacteria	D_1__Verrucomicrobia	D_2__Verrucomicrobiae	D_3__Opitutales	D_4__Opitutaceae	D_5__Lacunisphaera	D_6__Opitutus sp. WS3(2011)	2300	2.65067e-05	6.27e-06	1526	0	3.28e-05	0.00019384	0.000106574	2.48e-05	0	2.66e-05	0	2.9e-05	1.59e-05	0	0	9.62e-05	0	9.1e-05	3.93e-05	2.69e-06	0	0	0	1.95e-05	0	0	4.6e-06	0	8.62e-05	2.76e-05	0	0	0	0	0.00015311	0	0.000571856	0	2.51e-05	0	2.15e-05	0	5.64e-05	4.72e-05	0	0	0	1.89e-05	3.81e-05	2.95e-05	1.97e-05	2.47e-05	0	0	4.47e-05	0	2.91e-05	0	6.34e-05	6.23e-06	0.00028113	0.000103249	0	0	2.01e-05	0	0	0	0	0.000334761	3.29e-06	6.57e-05	0	0	6.39e-05	0	0	0	6.27e-06	0	0	0	0	0	1.65e-05	0	0	0	0	4.29e-05	0	0	0	0	0	0	0	1.92e-05	0	0	0	0	0	0	0	0	4.09e-05	0	0	0.000101234	0	5.3e-06	0	0.000202783	0	0	0	0	0	0	0	4.38e-05	4.83e-06	1.1e-05	0.000217714	0.000177678	6.8e-05	0.000115425	0.000219623	4.02e-05	6.3e-05	0.000240733	0.000486267
D_0__Bacteria	D_1__Acidobacteria	D_2__Acidobacteriia	D_3__Solibacterales	D_4__Solibacteraceae (Subgroup 3)	D_5__Bryobacter		2399	2.58922e-05	6.27e-06	1527	3.67e-05	6.56e-05	0	6.46e-06	2.93e-05	4.3e-06	9.64e-05	5.79e-05	0.000152306	3.18e-05	0.000226286	0	0	3.04e-05	3.5e-06	1.23e-05	2.15e-05	7.21e-05	2.79e-05	4.45e-05	2.17e-06	1e-05	2.18e-06	4.6e-06	2.07e-06	2.55e-05	4.15e-05	3.79e-05	4.25e-06	0.000125581	2.06e-05	0	2.74e-05	5.9e-06	4.53e-05	3.34e-05	0	8.88e-05	2.01e-05	2.26e-05	3.94e-06	5.27e-05	8.16e-06	0	7.58e-06	0	0	0	3.29e-05	2.28e-05	3.23e-05	0	0	6.3e-05	0.000311169	0.000112884	0	3.19e-06	0	0.000191458	0	0	1.46e-05	0	3.88e-05	0	3.27e-05	0	0	1.18e-05	0.000107064	6.39e-05	7.86e-06	4.9e-06	3.31e-05	6.27e-06	5.63e-05	8.53e-06	5.04e-05	7.33e-06	0	7.41e-05	0.000733034	0	0	0	8.59e-05	0	4.15e-06	0	2.82e-05	4.25e-06	4.56e-05	3.96e-05	0	3.43e-06	3.69e-05	3.15e-05	7.35e-06	0	0	4.16e-05	5.79e-05	0	0	0	5.69e-05	0	0	0.000131722	0	0	0.000106731	4.65e-05	0	0	4e-05	0.000119334	4.87e-06	0	5.51e-06	4.44e-06	5.47e-05	0	4.81e-06	0	0	0	7.58e-05	0
D_0__Bacteria	D_1__Planctomycetes	D_2__OM190	D_3__uncultured bacterium	D_4__uncultured bacterium	D_5__uncultured bacterium	D_6__uncultured bacterium	2478	1.69606e-05	6.27e-06	1528	0.00017451	0	0	8.72e-05	3.61e-05	0	2.99e-05	7.35e-05	5.8e-05	0	0	2.26e-05	0	2.17e-05	5.6e-05	0	4.57e-05	0.000140856	0	7.17e-05	2.17e-05	0.000170094	6.99e-05	5.75e-05	5.38e-05	0.000277678	0	2.34e-05	0	3.54e-05	0	0	0.000116572	0	1.72e-05	1.88e-05	3.3e-06	4.58e-05	2.26e-05	2.26e-06	0	0	2.18e-05	0	3.79e-06	0	0	3.94e-05	0	0	2.87e-05	0	2.62e-05	0	2.96e-05	0	3.74e-05	0	2.85e-05	5.47e-05	0	2.01e-05	2.33e-05	0	0	0.000132886	0	3.29e-06	0.000103904	5e-05	0	0	3.54e-05	3.92e-05	1.65e-05	6.27e-06	0	0	6.53e-05	0	6.05e-05	2.88e-05	3.28e-05	8.22e-06	0	4.9e-05	5.37e-05	6.74e-05	6.64e-05	5.69e-05	1.25e-05	9.78e-05	5.7e-06	4.84e-05	1.92e-05	6.86e-06	9.23e-06	0	0	2.33e-05	0	1.85e-05	0	5.11e-06	0	0	5.06e-05	0	0	4.12e-06	0	0	4.11e-05	0	0	2.01e-05	0	2.98e-05	0	3.86e-05	0	8.89e-06	0	0	0	0	7.04e-05	7.87e-06	2.23e-05	0
D_0__Bacteria	D_1__Fusobacteria	D_2__Fusobacteriia	D_3__Fusobacteriales	D_4__Leptotrichiaceae	D_5__Hypnocyclicus		2742	2.09551e-05	6.27e-06	1529	0	0.000114717	0	0	0	0	1.33e-05	5.57e-05	2.9e-05	0	0	0	0.000173778	0	2.8e-05	4.42e-05	5.38e-05	0	0	5.94e-05	1.74e-05	0	0	8.51e-05	3.31e-05	0	0	2.34e-05	0	0	0	0	0.000113143	7.07e-05	0	7.1e-05	0	7.54e-05	2.51e-06	6.31e-05	2.36e-05	0	8.7e-05	0	3.03e-05	0	0	7.88e-05	0.000102767	0	5.74e-05	0	0	4.12e-05	0	0.000267358	0	8.31e-05	1.42e-05	0	0	0	3.79e-05	0	0	0	2.72e-06	0	8.48e-06	0	0.000101116	0	0	0	0	6.27e-06	0	0	0	0	6.43e-05	0	1.09e-05	0	0	0	0	4.34e-05	0	0	3.13e-05	4.25e-06	0	0	0	2.74e-05	0	0	0	2.33e-05	0	3.7e-05	0	9.2e-05	0	0	5.06e-05	0	0	0	0	0	0.000131361	0	0	0	8e-05	0	4.87e-06	3.86e-05	0	4e-05	0	7.65e-05	0.000115425	0.000117132	0.000120738	0.000251895	0	3.63e-06
D_0__Bacteria	D_1__Proteobacteria	D_2__Deltaproteobacteria	D_3__Desulfuromonadales	D_4__Geobacteraceae	D_5__Geobacter	D_6__uncultured bacterium	2820	1.99486e-05	6.27e-06	1530	9.18e-05	4.1e-06	8.91e-05	2.58e-05	3.61e-05	8.18e-05	1.66e-05	2.67e-05	6.16e-05	4.96e-05	4.89e-05	3.76e-05	5.28e-05	0	2.1e-05	0	5.91e-05	0	3.49e-06	1.98e-05	2.82e-05	3.75e-05	1.97e-05	5.75e-05	0	3.19e-06	0	4.96e-05	0	9.66e-05	0	0	0	0	0	0	2.64e-05	7.27e-05	5.02e-06	0	7.87e-06	0	0	6.81e-05	0.000193164	0	1.18e-05	3.94e-05	4.11e-05	0	4.66e-05	0	0	2.42e-06	1.85e-06	0	8.4e-05	7.03e-05	2.14e-05	0	4.1e-06	7.55e-06	1.46e-05	0	2.18e-05	0.00015272	0.000100701	3.29e-06	4.24e-05	0	5.95e-06	0	3.93e-06	1.96e-05	3.72e-05	6.27e-06	0	0	0	0	1.89e-05	0	0.000251638	0	9.54e-06	5.44e-05	1.61e-05	9.63e-06	4.15e-06	8.13e-06	0.000122186	0	0	8.8e-06	1.92e-05	0	1.38e-05	3.15e-05	4.04e-05	8.75e-06	0	1.39e-05	1.45e-05	1.02e-05	0	0	0	0	5.3e-06	2.88e-05	0	7.7e-06	0.000266826	4.23e-06	1.35e-05	8.04e-05	6e-05	8.2e-05	9.74e-06	6.27e-05	2.75e-05	0	1.37e-05	0.000110502	1.44e-05	4.03e-05	3.02e-05	6.3e-05	0	0
D_0__Bacteria	D_1__Actinobacteria	D_2__Actinobacteria	D_3__Micrococcales	D_4__Cellulomonadaceae	D_5__Cellulomonas		3512	2.56178e-05	6.27e-06	1531	0	6.15e-05	5.24e-06	0	0	0	0	3.79e-05	1.45e-05	1.98e-06	0	0	8.07e-05	0	0	0	0	0	6.64e-05	7.42e-06	1.74e-05	2.5e-06	0	6.21e-05	1.03e-05	0	0	4.67e-05	0	0	1.64e-05	0.000279323	3.43e-06	0	0	0	2.64e-05	3.23e-05	0	0	2.16e-05	9.72e-05	4.9e-05	0	3.79e-05	1.27e-05	0	0	2.06e-05	4.06e-05	0	4.97e-06	0	0	0	0	0	0	7.12e-06	2.74e-05	3.28e-05	0	0.000131157	0	4.84e-06	0	0	0	0	0	0	7.98e-06	3.93e-05	0	0	0	0	0	0	0	3.03e-05	3.29e-05	0	0	0	4.9e-05	0	4.82e-06	4.15e-06	3.25e-05	6.27e-06	1.28e-05	0	3.52e-05	0	0	4.15e-05	3.5e-05	0	0	0	0	5.79e-05	0	0	0	6.33e-06	0	0	3.29e-05	5.07e-06	0	7.39e-05	3.38e-05	0	0.000125641	4e-05	0	0	0	4.41e-05	4.44e-06	0	1.7e-05	4.81e-06	0	4.02e-05	0	0	0
D_0__Bacteria	D_1__Acidobacteria	D_2__Acidobacteriia	D_3__Acidobacteriales	D_4__uncultured			1223	0.000114991	6.21e-06	1532	9.64e-05	0.000118814	2.62e-05	3.23e-05	4.97e-05	0.000133454	0.000136259	0.000345452	3.63e-06	6.35e-05	0.000185143	0.000477316	0.000384794	6.52e-06	2.98e-05	2.21e-05	8.33e-05	1.72e-05	9.78e-05	2.72e-05	3.91e-05	4e-05	4.37e-05	0.000188553	6.21e-06	3.83e-05	0.000179623	0.000239371	4.68e-05	4.83e-05	3.08e-05	3.93e-05	0.000102857	5.9e-06	0.000523775	0.000188058	5.6e-05	9.42e-05	3.01e-05	4.06e-05	1.97e-06	0.000279486	7.07e-05	0	1.52e-05	0	7.66e-05	4.43e-05	0	4.31e-05	7.18e-05	0.000377651	0.000281956	0.000130883	0.000107428	4.55e-05	9.03e-05	3.19e-05	0.000138852	8.89e-05	7.37e-05	3.02e-05	2.91e-06	9.78e-05	0.000297908	8.73e-05	8.98e-05	6.57e-06	8.06e-05	0.000170683	0	0	0	0	0	0	0	0	0	0	0	0	0	0	0	0	0	0	0	0	0	0	0	0	0	0	0	0	0	0	4.05e-05	0.000726344	0	0.000148256	0.000494119	7.27e-05	0	0.00111199	4.77e-05	0.000115257	0.000633697	0.000916315	0	0	0	4.02e-05	0	0	0	0	0	0.000679801	0.000444195	0.000705512	0.000115425	0	0	0	0	0
D_0__Bacteria	D_1__Acidobacteria	D_2__Acidobacteriia	D_3__Subgroup 2	D_4__uncultured Acidobacteria bacterium	D_5__uncultured Acidobacteria bacterium	D_6__uncultured Acidobacteria bacterium	958	3.26566e-05	5.95e-06	1533	1.84e-05	4.1e-06	1.05e-05	0.000125951	6.1e-05	3.87e-05	5.32e-05	4.46e-06	7.25e-06	5.95e-06	3.86e-05	0.000319464	1.24e-05	0	2.28e-05	2.46e-05	4.84e-05	0	3.49e-06	1.73e-05	4.77e-05	1.75e-05	6.99e-05	2.07e-05	2.07e-06	6.7e-05	0	2.04e-05	1.28e-05	0.00382217	3.49e-05	1.66e-05	0.000682287	5.01e-05	0.0002371	6.9e-05	0.000843654	1.35e-05	0.00071544	0.000184933	0.000100376	0.000542769	0.00014416	0.000136255	4.92e-05	3.17e-06	0.000206273	7.88e-05	0.000221976	2.03e-05	7.18e-06	4.97e-06	3.93e-05	2.42e-06	5.56e-06	0	1.25e-05	1.28e-05	3.56e-06	3.42e-06	8.19e-06	0.00103641	0.000142816	0.00332518	8.72e-05	4.76e-05	3.81e-05	6.57e-06	4.24e-06	2.94e-06	0	7.98e-06	0	0	3.72e-05	5.02e-05	0	0	0	0	0	0.000152221	0	0.0009858	0	0	0	0	0	0	0	3.4e-05	0	0	0	0	0	3.15e-05	0	0	4.05e-05	0	0	8.18e-05	0	4.28e-06	2.53e-05	0	2.12e-05	3.29e-05	0	0	0	0	0	0	0	5.97e-05	7.79e-05	0	4.41e-05	0	0	0	0	2.93e-05	4.53e-05	0	8.02e-05	0
D_0__Bacteria	D_1__Actinobacteria	D_2__Acidimicrobiia	D_3__uncultured				2017	2.30578e-05	5.95e-06	1534	4.59e-06	0	0	3.23e-06	0	2.15e-05	6.98e-05	6.24e-05	7.25e-06	5.95e-06	0.000120857	0.000108993	6.21e-06	6.74e-05	8.75e-06	3.93e-05	7.53e-05	2.06e-05	1.75e-05	0.000284484	2.82e-05	5e-06	7.86e-05	9.2e-06	4.34e-05	3.83e-05	0	4.09e-05	0.000110555	0.000135241	3.29e-05	0	1.37e-05	0	0.000125016	5.43e-05	0.000201027	2.69e-06	5.52e-05	2.03e-05	2.16e-05	7.29e-05	1.36e-05	0.000144771	3.03e-05	0	7.96e-05	4.93e-06	0	2.54e-06	3.59e-06	0	0.000111471	1.94e-05	3.89e-05	3.17e-05	0.000177421	0	6.05e-05	3.08e-05	6.96e-05	9.81e-05	0	0	0.000116257	0.000184454	5.44e-06	2.63e-05	5.73e-05	2.35e-05	0	0	0.000113987	4.41e-05	0	5.64e-05	0	0	2.37e-05	5.86e-05	0	8.23e-06	0	3.29e-05	3.82e-05	4.9e-05	0	9.63e-06	0.000244814	6.91e-05	3.45e-05	4.25e-05	4.56e-05	4.4e-06	4.33e-05	0	0	8.4e-05	2.94e-05	0	0	0.000111033	0	4.09e-05	0.000277006	8.56e-06	0	4.08e-05	4.24e-05	3.29e-05	4.06e-05	0	0	0	0	0	8.5e-05	0	9.25e-05	0.000135115	0	0.000106635	5.47e-05	0	4.81e-06	3.66e-06	4.02e-05	0	0	0
D_0__Bacteria	D_1__Proteobacteria	D_2__Alphaproteobacteria	D_3__Elsterales	D_4__uncultured	D_5__uncultured Rhodospirillaceae bacterium	D_6__uncultured Rhodospirillaceae bacterium	2563	1.80329e-05	5.95e-06	1535	6.89e-05	0	0	0	3.61e-05	6.89e-05	0.00018611	2.9e-05	8.7e-05	5.95e-06	3.6e-05	4.13e-05	4.97e-05	3.04e-05	0	2.46e-06	4.3e-05	9.62e-05	2.79e-05	7.67e-05	1.74e-05	0.000162589	0	1.84e-05	2.48e-05	8.94e-05	0	9.05e-05	0	5.15e-05	8.22e-06	0	0	0	1.94e-05	4.18e-06	5.27e-05	1.08e-05	0.000100413	0	1.77e-05	4.46e-05	0	0.000144771	0	0	2.36e-05	0	3.7e-05	0	4.31e-05	3.98e-05	0	1.94e-05	1.85e-06	0	0.000133844	0	8.9e-05	3.42e-06	3.69e-05	0	0	0	6.06e-05	8.53e-05	0	0	3.6e-05	0.000123598	5.35e-05	0.000127734	0	0	3.72e-05	6.27e-06	0	0	0	0	0	4.11e-06	8.75e-05	3.29e-05	7.15e-05	8.71e-05	0.000171785	0	0.000141079	3.66e-05	5.33e-05	0.000136059	2.85e-05	4.4e-06	4.33e-05	2.74e-05	0	0.000153962	0	0	5.06e-06	0	0	0	5.99e-05	0	0	0	0	1.65e-05	4.56e-05	0	0	0	1.35e-05	4.52e-05	8.5e-05	7.46e-06	4.87e-06	4.83e-06	4.41e-05	4.44e-06	0	0	0	3.29e-05	4.02e-05	3.15e-05	4.46e-06	0
D_0__Bacteria	D_1__Chloroflexi	D_2__Chloroflexia	D_3__Chloroflexales	D_4__Roseiflexaceae			1431	7.46808e-05	5.9e-06	1536	0.000119401	0.000184367	0.000188601	0.00033587	0.000257351	3.87e-05	0	5.57e-05	2.9e-05	1.79e-05	2.57e-06	0	0.000356866	0.000128317	5.95e-05	4.92e-06	2.42e-05	0.000151162	0.000234064	0.000101425	7.16e-05	6.75e-05	9.39e-05	4.14e-05	4.34e-05	2.87e-05	0.000113991	9.93e-05	5.1e-05	0	0	0	0	7.07e-05	4.74e-05	3.55e-05	5.27e-05	7e-05	0.000145598	0.000139827	5.9e-06	0.000178223	0.0001768	3.41e-05	2.27e-05	0	8.84e-06	9.85e-06	0	0.000230754	3.23e-05	0.000168949	0	0	8.15e-05	8.12e-05	7.78e-05	2.88e-05	0.00023142	6.84e-06	0.000147473	2.01e-05	0.000102011	0	9.93e-05	1.19e-05	7.35e-05	0.000161073	0.000176001	0.000135369	0.000404466	6.39e-05	0.000188668	0.000161737	7.03e-05	5.64e-05	0	0	0	0	0	0	0	1.64e-05	0	0	0	0	0	0	0.000673591	0.000140311	2.85e-05	4.4e-06	0.000153823	0	0	4.55e-05	0	0	0	0.000152671	5.79e-05	5.11e-06	0	0	5.06e-05	0	0	0	0	0	0	0	0	0	0	0	0	0	0	0	0	0	0	0.000139094	8.55e-05	0.000188921	0.000285313	5.81e-05
D_0__Bacteria	D_1__Proteobacteria	D_2__Gammaproteobacteria	D_3__Chromatiales	D_4__Chromatiaceae	D_5__Allochromatium		747	3.80552e-05	5.44e-06	1537	0	0	0	0	0	0	0	0	0	1.59e-05	8.23e-05	0	0	0	2.1e-05	0	0	0.000192388	1.75e-05	2.72e-05	2.17e-06	5e-06	0	0	0	0	3.11e-05	2.92e-06	4.25e-05	9.34e-05	3.29e-05	0	0.000102857	2.36e-05	0.000338406	0.0016361	0	0	0	1.8e-05	1.57e-05	0	0.00014688	0	0	0	0	0	0	0	9.33e-05	4.47e-05	0.000298349	0.000135731	0.000483424	0.00642055	0	0	0	0	0	0	0	0	3.88e-05	0	0	0	0	0	5.35e-05	0.00181223	0.000137571	8.82e-05	0.000293478	0	7.04e-06	0	0.000323293	0	1.89e-05	0.000168678	1.09e-05	4.11e-05	0.000176449	5.44e-06	0	4.82e-06	1.66e-05	1.63e-05	1.25e-05	0	9.68e-05	0	0	2.74e-05	0	5.6e-05	0.000132323	0.000113729	8.1e-05	0.000314595	5.79e-05	5.11e-06	0	6.85e-05	1.27e-05	0.000387666	4.77e-05	7.82e-05	0.000172366	0.000161703	0.00195399	0.000194426	5.39e-05	2.51e-05	0.000514869	0.000551918	0.000886046	5.79e-05	0.00018182	7.55e-05	0.000246016	7.65e-05	0.000139471	0.000300151	0.000211292	0.00027551	0.000289771	0.000119752
D_0__Bacteria	D_1__Gemmatimonadetes	D_2__Gemmatimonadetes	D_3__Gemmatimonadales	D_4__Gemmatimonadaceae	D_5__Gemmatimonas	Ambiguous_taxa	880	2.49647e-05	5.44e-06	1538	0	0.00104065	0.000104778	4.2e-05	2.26e-06	4.3e-06	7.31e-05	0.000280819	0.000101538	8.34e-05	0.000115715	0.000349531	0.000288596	8.05e-05	4.03e-05	3.93e-05	0.000131697	0.000158033	0.000237558	0.000239956	0.000149711	0.000232628	1.75e-05	0.000280529	3.31e-05	0.000153201	0.000141625	6.13e-05	9.35e-05	0	1.64e-05	0	4.11e-05	5.9e-05	8.62e-06	2.09e-06	0.000108752	0.0022157	0.00015815	0.000189443	6.49e-05	2.03e-05	8.7e-05	3.41e-05	0.00107566	0	2.36e-05	9.85e-06	6.99e-05	5.07e-05	2.87e-05	0.000258393	4.59e-05	5.09e-05	2.22e-05	0	8.4e-05	0.00066449	0.000103249	4.44e-05	4.92e-05	8.05e-05	0.000918102	0.000782396	0	0.00014082	0.00043274	3.94e-05	0.000190844	3.83e-05	0	0	0	0	0	0	0	0	5.93e-05	2.93e-05	0	6.58e-05	0	2.88e-05	0.000100147	5.44e-06	0	0	0	0	0	0	0	0	0	0	0	1.4e-05	0	0	0	7.4e-05	0	0	0	0.000278142	0	0	0	0	0.000136879	7.7e-06	0	0.00104398	0.00502905	0.000819182	8.5e-05	0	4.87e-06	0	5.51e-06	0	0	0	0	1.46e-05	0	0	1.78e-05	0
D_0__Bacteria	D_1__Proteobacteria	D_2__Gammaproteobacteria	D_3__Betaproteobacteriales	D_4__Rhodocyclaceae			904	7.63016e-05	5.44e-06	1539	7.35e-05	7.78e-05	0.000759644	0.000158246	0.000239292	0.000421888	2.33e-05	8.25e-05	1.81e-05	9.73e-05	0.000300858	0.000229262	4.03e-05	0.000132667	9.8e-05	5.65e-05	0.000225766	2.75e-05	2.1e-05	5.94e-05	6.94e-05	6.25e-05	0.000703362	8.28e-05	7.86e-05	0.000153201	6.22e-05	0.000221856	0.000110555	0.000199641	0	4.35e-05	0.000250286	0.00014149	8.84e-05	1.88e-05	0.000270233	2.96e-05	0.000519636	9.47e-05	0.000169261	0.00046581	0.0001632	0.000238446	6.06e-05	0.000364704	0.000141444	0.000108376	0.00024253	8.11e-05	0.000129155	6.96e-05	0.000252449	1.94e-05	0.000111132	3.17e-05	0.000479348	4.15e-05	0.00023854	0	0.000307235	5.53e-05	9.62e-05	0.000391198	0.000191339	0.000301474	6.53e-05	0.000525952	7.21e-05	0.000232481	0	0	0	0	0	0	0	0	0	0	0	0.00081459	0.00027352	0.00163479	0.00642371	5.44e-06	0.000332834	0	0	3.25e-05	0	0	0	0	0	0	0	0	0	0	0	0	0	0	0	0	0	0	0	0	0	0	0	0	0	0	0	1.49e-05	3.89e-05	0	0	0	0	0	0	0	0	0	0	0
D_0__Bacteria	D_1__Planctomycetes	D_2__Pla4 lineage	D_3__metagenome	D_4__metagenome	D_5__metagenome	D_6__metagenome	906	0.000100527	5.44e-06	1540	0.00219974	0.000143396	0.000382441	0.000549018	0.00100006	0.000391753	0.000355602	0.000171612	0	0.000129015	0.000545144	0.00142819	0.000133437	8.48e-05	0.000105004	0.000309711	0.000868123	7.21e-05	0	0.000220166	0.000325459	1e-05	0.000115771	3.68e-05	1.66e-05	0.00013086	3.11e-05	9.63e-05	0	0.000228621	0	0	3.09e-05	2.36e-05	3.45e-05	0	5.93e-05	5.38e-06	7.53e-05	0	4.72e-05	8.1e-06	0	0.000212898	1.89e-05	0	2.06e-05	4.93e-06	4.11e-06	0	5.02e-05	0	1.31e-05	2.42e-06	1.48e-05	0	2.18e-05	0	0	0	4.1e-06	0.0003069	5.25e-05	0	0	0.000460144	1.36e-05	5.92e-05	9.97e-05	8.24e-05	5.95e-06	0	0.000208321	0	0	0	0	0	2.67e-05	0	0	1.23e-05	0	9.86e-05	3.82e-05	5.44e-06	4.83e-05	1.45e-05	4.15e-05	4.07e-06	0.00017858	8.5e-06	0	0.000105658	8.17e-05	6.86e-06	0	0	1.84e-05	0	5.06e-06	0	0	0	0	2.14e-05	6.33e-06	0	0	4.12e-06	2.03e-05	0	0	0	0.000107717	0	0	0	3.89e-05	4.83e-06	0	4.44e-06	0	0	0	3.66e-06	5.03e-06	0	4.01e-05	1.09e-05
D_0__Bacteria	D_1__Chlamydiae	D_2__Chlamydiae	D_3__Chlamydiales	D_4__Parachlamydiaceae	D_5__Neochlamydia		1157	5.84602e-05	5.44e-06	1541	0	3.69e-05	0	0.000158246	0.000128676	3.87e-05	7.98e-05	0.000200585	0.000155933	8.34e-05	6.17e-05	0	0	2.17e-06	8.93e-05	6.64e-05	0.000201577	0	0	0	1.74e-05	0	0.000166011	9.43e-05	0	5.43e-05	2.76e-05	2.92e-06	0.000246623	0	0	0	0	0	0	0	0	0	6.02e-05	1.8e-05	0	0	5.44e-05	0	3.03e-05	0	0	7.88e-05	3.29e-05	0	0.000767754	8.45e-05	0.000131142	6.3e-05	0.00187257	0.000172297	3.11e-06	0	0	0	0	0.000206277	4.95e-05	0	2.18e-05	0	0.000337483	0.000108478	0.000428339	0.000173625	0	7.19e-05	5.11e-05	0.000357782	0.000239743	8.78e-05	0	0	2.37e-05	0	0	0.000123423	0.00014223	0.0018073	0.000538886	5.44e-06	0	0	0	3.66e-05	5.01e-05	0.000144563	5.13e-05	0.000114463	0.000264384	0	0	0	0	0	0	4.63e-05	0.000122966	5.11e-05	0.000239573	0.000124094	0	0	0	4.12e-06	8.11e-05	0.000492808	0	0	0	0	0	0	4.87e-05	0	0	0	0	0	0	0.000150075	0.000211292	0	0.000178321	8.35e-05
D_0__Bacteria	D_1__Gemmatimonadetes	D_2__Gemmatimonadetes	D_3__Gemmatimonadales	D_4__Gemmatimonadaceae	D_5__Gemmatimonas	D_6__uncultured bacterium	1339	2.37975e-05	5.44e-06	1542	0	0.000245822	0	0	0	3.44e-05	0	0.000519293	3.63e-06	4.76e-05	2.06e-05	3.76e-06	0.000543057	0	0.000122504	5.9e-05	0	0	0.000108298	0	8.9e-05	0	0	0.00035871	3.31e-05	2.55e-05	3.45e-05	4.67e-05	0	2.9e-05	0	0	2.74e-05	0.000117909	3.66e-05	0	5.27e-05	6.73e-05	2.01e-05	2.03e-05	0	6.48e-05	4.35e-05	0.000349153	0.000155289	0	0.000241634	8.37e-05	0	0	0.000308537	0.00119755	0.000557355	3.88e-05	4.63e-05	4.75e-05	0.000224111	0.000156539	2.85e-05	0	6.96e-05	0	0.000204023	0	7.75e-05	0.000279656	2.18e-05	0	0	0	2.38e-05	0	3.14e-05	0	7.85e-05	2.51e-05	0	0	7.12e-05	0	3.03e-05	0.000156335	0	0	5.72e-05	5.44e-06	0.000161049	6.26e-05	0.000141079	0.000150451	0.000103388	0.000119052	0.000256317	7.04e-05	0.000153823	2.74e-05	1.85e-05	3.5e-06	3.31e-05	2.62e-05	0	9.72e-05	0.000144665	0.000102246	0.00026952	0.0002867	6.33e-06	2.04e-05	2.65e-05	1.65e-05	0	0	0.000102626	0.000152159	3.03e-05	6.53e-05	0.0001	0.000149167	0	0.000173719	7.16e-05	0.000186612	1.37e-05	0.000153003	0	0.000131774	0.000256569	0.000204665	1.78e-05	3.63e-06
D_0__Bacteria	D_1__Bacteroidetes	D_2__Ignavibacteria	D_3__OPB56	D_4__uncultured bacterium	D_5__uncultured bacterium	D_6__uncultured bacterium	1443	2.36773e-05	5.44e-06	1543	0.00129505	0.000213046	4.19e-05	0.000119492	0.000103844	0.000460633	5.98e-05	0.0002095	3.26e-05	4.96e-05	0.000473144	0.00157853	0.000211016	3.91e-05	8.4e-05	1.97e-05	0.000225766	5.84e-05	5.59e-05	6.18e-05	7.38e-05	1e-05	1.75e-05	0.000131067	2.07e-06	2.55e-05	0	0	3.83e-05	0.000492663	8.22e-06	0	0	0	2.16e-06	0	0	3.5e-05	2.01e-05	2.26e-06	1.97e-06	2.03e-05	2.72e-06	0	0	0	4.71e-05	0	0	0	9.33e-05	9.94e-05	0	0	0	0	0	0	0	0	4.1e-06	0	0	0	0	1.98e-06	4.35e-05	0	1.7e-05	2.94e-06	0.000107064	7.19e-05	0.00020439	9.8e-05	0.000115738	7.52e-05	7.04e-06	6.83e-05	3.56e-05	7.33e-06	3.4e-05	0.000168678	0.000175053	8.22e-06	3.82e-05	5.44e-06	0.000305993	6.26e-05	0.000290458	9.35e-05	3.76e-05	0.0001148	5.13e-05	2.64e-05	0.000225928	1.71e-05	8.31e-05	8.05e-05	7.35e-05	5.83e-06	5.06e-06	7.86e-05	0	1.02e-05	5.99e-05	5.99e-05	6.33e-06	0	5.3e-06	4.94e-05	0	0	0.000168306	8.45e-06	5.72e-05	5.03e-05	1.5e-05	0.000723459	0	4.83e-05	5.51e-06	0.000151067	6.83e-06	0	0.000177946	1.83e-05	9.56e-05	3.15e-05	0.000227359	3.27e-05
D_0__Bacteria	D_1__Lentisphaerae	D_2__Lentisphaeria	D_3__Victivallales				1455	8.87821e-05	5.44e-06	1544	0	0	0	0	2.26e-06	0	0	0	0.00052582	0.000446592	0	3.01e-05	0	1.96e-05	5.43e-05	0.000117985	0	2.75e-05	0	3.96e-05	0	2e-05	0.000109218	1.38e-05	0.000180001	2.55e-05	5.53e-05	7.01e-05	4.68e-05	2.58e-05	9.25e-05	0	3.09e-05	0	1.94e-05	0	0	2.15e-05	0.000125516	0.00011953	0.00020272	3.24e-05	6.53e-05	0.000630179	3.79e-06	5.39e-05	3.54e-05	5.91e-05	0.00011921	2.28e-05	0.00046998	0	0.000468834	0.000230258	3.33e-05	3.17e-05	0.000305039	5.43e-05	0.000213618	0.000287187	4.1e-05	9.56e-05	0	0	0	0	2.18e-05	5.59e-05	5.09e-05	2.35e-05	4.76e-05	0	5.9e-05	0.000142132	8.27e-06	0	4.22e-05	6.83e-05	0	0	7.57e-05	0	8.75e-05	3.7e-05	3.82e-05	5.44e-06	5.37e-05	8.19e-05	0	0.000158583	9.4e-05	3.83e-05	4.56e-05	3.96e-05	3.85e-05	0	0	3.15e-05	5.88e-05	0	0	0	6.51e-05	4.09e-05	0.000187166	0	0	0.000163228	4.24e-05	3.7e-05	0	0	4.93e-05	3.38e-05	0	4.02e-05	7e-05	0	3.89e-05	7.72e-05	4.96e-05	8.89e-06	0.00010934	8.5e-06	0	5.86e-05	0.000140861	0.000125948	0	0
D_0__Bacteria	D_1__Planctomycetes	D_2__Phycisphaerae	D_3__Pla1 lineage	D_4__uncultured bacterium	D_5__uncultured bacterium	D_6__uncultured bacterium	1658	2.42751e-05	5.44e-06	1545	0.000142363	2.05e-05	8.38e-05	3.23e-06	0	0.000404668	3.99e-05	4.68e-05	2.9e-05	7.34e-05	0.000216	4.51e-05	1.24e-05	6.09e-05	1.05e-05	0	0.000231141	1.37e-05	1.4e-05	6.43e-05	1.74e-05	0.000185102	2.62e-05	9.2e-06	1.66e-05	0.000134051	0	0.000359057	0.000182841	1.29e-05	0	0	5.14e-05	1.47e-05	8.19e-05	6.48e-05	9.23e-05	2.42e-05	5.27e-05	0	9.84e-06	0.000267334	6.26e-05	0	4.55e-05	2.54e-05	1.47e-05	0	0	8.88e-05	3.59e-05	1.99e-05	6.23e-05	1.94e-05	6.67e-05	2.97e-05	8.09e-05	4.15e-05	6.05e-05	0	8.6e-05	7.3e-05	7.29e-05	0	0.000290642	0.000107102	0.000111587	3.29e-06	3.39e-05	0.000238367	8.33e-05	0.000143701	1.57e-05	0	0.000119871	2.51e-05	0.00014781	0.000375439	7.71e-05	3.66e-05	0.000113498	0	0	0	4.29e-05	5.44e-06	0.00015568	4.82e-06	3.32e-05	0.000138252	0	0	0	4.4e-06	4.33e-05	2.74e-05	0	0	6.62e-05	7.58e-05	5.06e-06	0	0	0.000122695	6.74e-05	0.000393677	0.000101234	0	0	0	4.06e-05	0.000123202	4.11e-06	6.76e-05	0.000259195	0.000135693	0	0	0	0	0	0	0	0	0	8.78e-05	0	0.000196793	0.000115908	0.000373772
D_0__Bacteria	D_1__Bacteroidetes	D_2__Bacteroidia	D_3__Bacteroidales	D_4__Bacteroidetes vadinHA17			1712	2.15841e-05	5.44e-06	1546	0	1.64e-05	2.1e-05	2.58e-05	3.84e-05	0	0	0	3.63e-06	0	0	0	0	0	0	0	0	0	0	0	0	2.5e-06	0	2.3e-06	0	0	0	0	0	0	0	0	1.71e-05	0	2.16e-06	2.09e-06	1.65e-05	2.69e-06	0	2.93e-05	0	0	0	0.000315089	5.3e-05	1.27e-05	0.000223954	9.36e-05	9.04e-05	0.000114109	1.44e-05	2.48e-05	3.28e-06	3.15e-05	1.85e-05	1.19e-05	0	3.19e-06	1.78e-05	1.71e-05	4.1e-06	0.00119238	0.000244827	0.00146699	0.000196183	3.17e-05	5.17e-05	0.000604845	0.000650991	0.000132426	7.73e-05	0	4.72e-05	0	1.65e-05	5.02e-05	0	0	2.37e-05	0	3.4e-05	4.11e-06	5.47e-05	3.7e-05	3.82e-05	5.44e-06	0.000134207	0.000197517	5.39e-05	7.32e-05	2.51e-05	0.000110548	2.28e-05	0.00019811	2.88e-05	1.37e-05	0.000101534	3.5e-06	7.35e-05	4.67e-05	0	0	0	0.000306737	5.99e-05	5.56e-05	0.000113889	5.1e-06	0	0	0	0	0.000127256	4.23e-06	0	6.03e-05	8e-05	0.000201375	9.74e-06	0.000173719	9.37e-05	1.78e-05	2.73e-05	0	4.33e-05	7.32e-05	8.05e-05	3.94e-05	4.46e-06	4.35e-05
D_0__Bacteria	D_1__Actinobacteria	D_2__Acidimicrobiia	D_3__Microtrichales	D_4__uncultured			1811	1.87941e-05	5.44e-06	1547	0	3.28e-05	0.000172884	2.58e-05	2.71e-05	0	0	4.9e-05	0	0	0	0	7.45e-05	0.000287082	1.4e-05	1.97e-05	8.6e-05	0.000106501	9.78e-05	6.43e-05	3.47e-05	8.25e-05	7.86e-05	5.75e-05	9.31e-05	2.55e-05	5.87e-05	0.00010509	0.000238119	3.22e-05	1.85e-05	0	0	8.84e-06	1.72e-05	6.69e-05	2.64e-05	2.15e-05	6.53e-05	0	3.35e-05	9.72e-05	8.16e-05	0.000136255	0.000159076	3.17e-05	2.95e-05	2.46e-05	4.93e-05	0.000443758	2.87e-05	4.97e-06	5.25e-05	2.42e-06	2.96e-05	8.12e-05	0.000112055	7.99e-05	3.92e-05	0	0.000200727	6.79e-05	3.5e-05	0	0.000191339	0	0	3.29e-06	2.12e-06	4.71e-05	0.000142753	0.000135718	0.000129709	0.000156836	0	5.02e-05	0	0	0	0	3.03e-05	3.29e-05	0.000109408	8.22e-06	4.77e-06	5.44e-06	0.000134207	4.82e-05	7.05e-05	8.13e-06	3.13e-06	6.8e-05	5.7e-05	4.4e-05	9.61e-06	0	4.62e-06	5.95e-05	6.62e-05	2.62e-05	0	0	6.51e-05	4.09e-05	7.49e-05	0	6.33e-06	4.59e-05	0	4.12e-06	0	0	3.28e-05	7.61e-05	3.37e-06	5.03e-06	9e-05	0.000253584	0	9.65e-06	1.1e-05	4e-05	0	0	4.81e-06	1.1e-05	0.00026663	0.000141691	3.57e-05	2.9e-05
D_0__Bacteria	D_1__Rokubacteria	D_2__NC10	D_3__Rokubacteriales	D_4__uncultured bacterium	D_5__uncultured bacterium	D_6__uncultured bacterium	1844	2.03478e-05	5.44e-06	1548	5.05e-05	7.37e-05	2.1e-05	0.000100115	4.06e-05	0.000142064	2.99e-05	1.78e-05	1.45e-05	0	0.000105429	7.14e-05	6.21e-05	1.96e-05	7.18e-05	3.93e-05	9.14e-05	3.44e-05	3.49e-06	6.68e-05	3.91e-05	0.000355195	1.75e-05	5.29e-05	1.66e-05	0.000156393	0	0.000283159	0.000110555	1.61e-05	0	0	3.43e-06	2.65e-05	3.02e-05	2.72e-05	2.64e-05	0.00012115	1.26e-05	4.51e-05	7.87e-06	7.29e-05	1.36e-05	0	6.82e-05	1.27e-05	3.54e-05	4.93e-05	0	2.54e-05	1.08e-05	0	0	9.7e-06	2.41e-05	1.58e-05	3.74e-05	5.75e-05	6.05e-05	3.08e-05	2.87e-05	1.76e-05	3.79e-05	0	0.000157431	0.000204288	8.44e-05	2.63e-05	8.48e-05	0.000300166	2.97e-05	3.99e-05	0.000227974	3.92e-05	3.31e-05	0	7.04e-06	0	2.37e-05	0	0	6.99e-05	0	0.000242343	0	5.44e-06	4.29e-05	4.82e-05	3.73e-05	7.73e-05	0	8.5e-06	9.68e-05	3.96e-05	8.17e-05	0	0	0	2.21e-05	0	0	4.63e-05	7.23e-06	5.11e-06	6.74e-05	0.000119815	0	4.08e-05	9.02e-05	0.000102908	0.000131809	0.000146302	4.11e-06	3.38e-05	3.37e-06	0	0.000169957	0	0.000175262	8.2e-05	9.37e-05	7.55e-05	0.000184512	0.000144503	8.66e-05	2.93e-05	5.03e-06	0	4.46e-06	0
D_0__Bacteria	D_1__Armatimonadetes	D_2__uncultured	D_3__uncultured bacterium	D_4__uncultured bacterium	D_5__uncultured bacterium	D_6__uncultured bacterium	1864	2.83962e-05	5.44e-06	1549	4.59e-06	6.56e-05	0	3.23e-06	0	4.3e-06	2.99e-05	5.57e-05	0	3.77e-05	0.000151715	0	2.79e-05	0.000141366	0.000105004	9.83e-05	1.34e-05	5.84e-05	5.24e-05	5.94e-05	1.74e-05	2.5e-06	4.37e-06	4.6e-06	2.07e-06	3.19e-05	0	2.04e-05	5.1e-05	0	2.26e-05	0	9.94e-05	0	6.25e-05	1.04e-05	0.000240573	0	9.79e-05	9.25e-05	1.97e-06	0.000109364	4.9e-05	0.000136255	0	0	2.95e-05	3.94e-05	3.29e-05	0	6.46e-05	0	1.64e-05	1.94e-05	0.000100019	3.96e-05	0.000333053	7.67e-05	6.76e-05	2.74e-05	0.000167955	7.04e-05	0.00015156	0.000782396	0.000494091	1.59e-05	2.18e-05	2.63e-05	2.12e-05	5.89e-06	0	0	0	8.33e-05	0	0	0	0.000153589	5.93e-06	0	3.03e-05	0	0	3.29e-05	0	5.44e-06	0	9.15e-05	0.000107884	4.07e-05	5.33e-05	8.5e-06	4.56e-05	8.8e-05	4.33e-05	3.09e-05	8.31e-05	3.5e-06	6.62e-05	0	0	0.000185056	0	2.04e-05	0	0	0	4.08e-05	0.000153789	3.7e-05	3.04e-05	7.7e-06	0.000143676	0.000169066	5.39e-05	8.54e-05	5e-05	8.2e-05	4.87e-06	8.2e-05	0	5.33e-05	0.00010934	6.8e-05	3.85e-05	3.66e-06	0.000543322	0	2.23e-05	0
D_0__Bacteria	D_1__Chloroflexi	D_2__P2-11E	D_3__uncultured bacterium	D_4__uncultured bacterium	D_5__uncultured bacterium	D_6__uncultured bacterium	1960	2.42148e-05	5.44e-06	1550	4.59e-06	1.64e-05	2.1e-05	0	3.84e-05	6.89e-05	5.65e-05	0.000147096	0	1.59e-05	2.57e-05	0.000172886	0.000248254	3.91e-05	1.75e-05	8.6e-05	9.41e-05	2.75e-05	4.54e-05	0.00011132	0	0.000242633	4.15e-05	3.45e-05	9.52e-05	0.000217035	5.53e-05	0.000151796	1.28e-05	4.19e-05	1.64e-05	0	4.11e-05	1.18e-05	6.68e-05	1.67e-05	1.65e-05	2.42e-05	3.01e-05	2.71e-05	1.18e-05	0.000162021	6.53e-05	8.52e-06	1.52e-05	0	5.6e-05	1.97e-05	0	2.03e-05	0	6.46e-05	3.93e-05	2.42e-06	1.48e-05	0	0.000127619	5.11e-05	4.63e-05	1.37e-05	3.69e-05	5.03e-05	2.62e-05	0	3.88e-05	0.000176521	0	3.29e-06	3.39e-05	7.65e-05	0	0	3.93e-06	0	0	0	0.000253389	8.53e-05	0.000987676	0.000190464	0.000102148	0	0	7.8e-05	1.43e-05	5.44e-06	1.07e-05	3.37e-05	2.49e-05	4.88e-05	0	8.5e-06	4.56e-05	4.4e-06	9.61e-06	0	0	3.5e-05	0	1.75e-05	5.06e-06	9.25e-06	2.89e-05	0.00011247	0.000119786	2.57e-05	0	0	1.06e-05	0	6.08e-05	0.000130902	0	0	5.05e-05	5.03e-06	2e-05	0	4.38e-05	0	0	0	6.83e-06	0	0	2.93e-05	0	0	0	0
D_0__Bacteria	D_1__Planctomycetes	D_2__Phycisphaerae	D_3__MSBL9	D_4__GWC2-45-44	D_5__uncultured bacterium	D_6__uncultured bacterium	2151	2.03482e-05	5.44e-06	1551	0	0	0	0	0	0.000137759	0	4.46e-05	3.26e-05	5.95e-06	2.57e-06	0	3.1e-06	7.39e-05	9.98e-05	2.46e-05	1.34e-05	6.87e-06	3.49e-06	2.97e-05	1.74e-05	5e-06	5.46e-05	7.36e-05	1.03e-05	3.19e-06	3.11e-05	0	3.4e-05	0	0	0	0	0	0	2.09e-06	6.59e-05	2.69e-06	0.000112964	2.71e-05	4.53e-05	1.62e-05	7.62e-05	7.66e-05	3.79e-06	0	0.000279942	9.85e-05	0	0.000111573	0	0	1.64e-05	0	1.85e-05	1.98e-06	5.6e-05	9.26e-05	0.000323988	8.55e-05	0.000114701	0.000251557	8.16e-05	0	0.000394789	3.97e-06	2.72e-06	2.63e-05	1.06e-05	0	0	0	0	3.92e-05	9.92e-05	0	0	0	0	0	0	0	0	3.29e-05	0.000205063	5.44e-06	4.29e-05	0	6.64e-05	0.000166715	0	7.23e-05	0	0.000110061	4.33e-05	3.43e-06	0	9.1e-05	3.68e-05	9.33e-05	4.55e-05	0	6.51e-05	0.000122695	0.000119786	0.000124094	5.06e-05	0	9.02e-05	0	0.000288966	6.93e-05	0	0	0	0	8.5e-05	0	0.00020934	0	9.37e-05	0	0	8.5e-06	0	0	0	0	3.57e-05	3.63e-05
D_0__Bacteria	D_1__Patescibacteria	D_2__Parcubacteria	D_3__Candidatus Nomurabacteria	D_4__Candidatus Nomurabacteria bacterium GW2011_GWC2_42_20	D_5__Candidatus Nomurabacteria bacterium GW2011_GWC2_42_20	D_6__Candidatus Nomurabacteria bacterium GW2011_GWC2_42_20	2208	4.87725e-05	5.44e-06	1552	0.000335242	0	0	0	5.64e-05	0	8.97e-05	0	5.8e-05	1.59e-05	0	3.01e-05	0	0	0	2.21e-05	9.41e-05	0	0	0	0	6e-05	0	0	1.66e-05	0.000379812	2.76e-05	2.34e-05	0	0	0	0	0.000171429	0	0	0	2.64e-05	0	2.01e-05	0	3.15e-05	0	0	0	0	0	2.36e-05	0	0	0	0	0	0	0	0	0	0.000180534	0	3.2e-05	6.5e-05	0	0	0	0	0	0.000914338	2.18e-05	0	6.79e-05	0	4.76e-05	0	6.68e-05	3.92e-05	4.13e-05	0	7.04e-06	0	0	0	3.78e-06	1.23e-05	9.85e-05	0.000201268	0.000114454	5.44e-06	0	0.000130072	0	0	0	0	0.000142398	0	3.85e-05	0	0	0	0	0	0	0.000458013	5.79e-05	0.00017893	0.000187166	3.42e-05	0.000158179	0	4.24e-05	0	4.56e-05	0	3.28e-05	0	6.73e-06	0	8e-05	5.97e-05	4.87e-05	0.000115813	0	0.000142181	0	6.8e-05	4.81e-06	0	0	0	4.46e-06	3.63e-06
D_0__Bacteria	D_1__Proteobacteria	D_2__Alphaproteobacteria	D_3__Azospirillales	D_4__Azospirillaceae	D_5__Niveispirillum		2210	9.23686e-05	5.44e-06	1553	0	0	0	0	4.51e-05	0	0	6.69e-06	0	0	0	0	0	0	0	0	0	3.44e-06	3.49e-06	0	8.68e-06	0	0	0.000384003	1.86e-05	0	0	0	1.7e-05	0	0	0.000215182	0	2.36e-05	0	0	0	8.08e-05	0	7.44e-05	0.000167293	0	0	6.81e-05	1.52e-05	0	0	7.88e-05	3.7e-05	2.03e-05	0	4.97e-05	0	0.0002957	0	0	0	0.000789082	0	0.000369241	0	0	4.66e-05	0	0	0	0	0	5.73e-05	0	0	0	0	0	0	0	0	0	2.37e-05	0	0	0	0	0	0	5.44e-06	0	0	0	0	0	0	0	4.4e-06	7.69e-05	0	0	8.4e-05	5.88e-05	7.29e-05	8.1e-05	0	0	0	0	3.85e-05	0	0	0.00025985	8.23e-06	0.000339662	0.00063141	0	0	0.000198604	0	4.5e-05	0	0.000199604	3.86e-05	9.92e-05	0	0	0	0	0	4.02e-05	7.87e-06	0.000178321	0
D_0__Bacteria	D_1__Acidobacteria	D_2__Subgroup 22	D_3__uncultured bacterium	D_4__uncultured bacterium	D_5__uncultured bacterium	D_6__uncultured bacterium	2259	3.79101e-05	5.44e-06	1554	0	3.28e-05	0	3.23e-06	4.51e-06	0	1.33e-05	2.9e-05	3.63e-06	7.94e-06	5.14e-06	3.76e-06	3.1e-05	6.09e-05	1.93e-05	3.2e-05	0	0	0	0	1.74e-05	1e-05	4.15e-05	1.15e-05	8.28e-06	2.23e-05	0	2.34e-05	0	0.000376742	0.000180883	0	0.000538287	7.66e-05	0.000206923	0.000198506	1.32e-05	0.000134611	6.53e-05	3.83e-05	9.84e-06	4.86e-05	3.54e-05	0	7.58e-06	0	0	0	3.29e-05	0	0	3.98e-05	0	5.82e-05	5.93e-05	8.32e-05	0	9.58e-06	1.42e-05	0	0	2.52e-06	2.91e-05	0	0	3.97e-06	1.63e-05	0	2.12e-06	0	0	6.39e-05	0.000259419	7.84e-05	6.61e-05	0.000106592	0	0	2.37e-05	0	0	0	9.85e-05	0.00037789	7.63e-05	5.44e-06	4.29e-05	3.85e-05	0	0	0	0.000144563	0	0	4.81e-06	0	3.69e-05	3.15e-05	0	5.83e-06	0	4.63e-06	5.79e-05	0	6.74e-05	4.28e-06	0.000101234	5.1e-06	5.3e-06	0	5.07e-05	0.000331105	0	3.38e-05	0	4.02e-05	0	0	3.89e-05	4.83e-05	5.51e-05	3.55e-05	0	0	0	0	0	6.3e-05	3.57e-05	2.9e-05
