## Supplemental Tables for "Gallionellaceae in rice root plaque: metabolic roles in iron oxidation, nutrient cycling, and plant interactions" (part 3 of 3)

### Sheet: S1. 16S OTU abundance (continued)
Table S1. Relative abundance % of 16S rRNA gene OTUs with taxonomy. OTUs are ranked and ordered by median relative abundance in the plaque.
D_0__Bacteria	D_1__Proteobacteria	D_2__Gammaproteobacteria	D_3__JG36-GS-52	D_4__uncultured bacterium	D_5__uncultured bacterium	D_6__uncultured bacterium	2440	1.05565e-05	5.44e-06	1555	5.51e-05	0.000167978	5.24e-06	0.000100115	1.81e-05	4.3e-06	0	0	0	1.98e-05	2.06e-05	6.39e-05	0	5.22e-05	2.98e-05	1.97e-05	1.08e-05	2.75e-05	3.49e-06	2.23e-05	1.08e-05	8.25e-05	3.49e-05	3.68e-05	0	0.000204269	4.49e-05	4.96e-05	9.35e-05	4.19e-05	6.58e-05	0	1.37e-05	0	8.62e-06	0	5.93e-05	0.000231531	2.26e-05	2.71e-05	7.87e-06	3.24e-05	2.72e-06	0	0.000147714	0	0	5.91e-05	0	2.03e-05	0	0	3.28e-05	0	0	0	0	6.07e-05	2.85e-05	4.1e-05	2.05e-05	0	0.000119499	0	4.84e-05	3.97e-05	0.000144247	5.26e-05	7.85e-05	2.94e-06	0.000101116	0	6.29e-05	3.92e-05	0	0	0	0	0	0	0	4.11e-06	0	6.57e-05	8.58e-05	5.44e-06	0	0	0	6.51e-05	0	3.4e-05	0	0	0	0	0	0	0	0	0	9.25e-06	5.79e-05	4.09e-05	5.99e-05	7.27e-05	5.06e-05	0	5.3e-06	0	0.000380218	7.7e-06	0	0	0	0	0	0	0.000155788	3.86e-05	0.000396699	3.55e-05	0	0	0	8.78e-05	0	0	7.58e-05	7.26e-05
D_0__Bacteria	D_1__Fibrobacteres	D_2__Fibrobacteria	D_3__Fibrobacterales	D_4__B122	D_5__uncultured bacterium	D_6__uncultured bacterium	2561	3.20908e-05	5.44e-06	1556	0	0	5.24e-06	0	0	0	1.33e-05	7.13e-05	2.18e-05	0	2.06e-05	0	0	6.96e-05	1.75e-06	4.92e-05	0	0	0	2.47e-06	0	0	8.3e-05	2.3e-05	8.28e-06	2.87e-05	0	0	1.7e-05	0	8.22e-06	0	7.2e-05	2.36e-05	0	0	2.64e-05	0	0.000218398	3.61e-05	1.77e-05	1.62e-05	0	0.000204382	5.3e-05	2.54e-05	0.000341824	0.000147785	0.000139763	3.55e-05	0.000283423	8.45e-05	0	3.88e-05	4.45e-05	0	0.000115168	2.88e-05	0.000138852	0	0	3.27e-05	1.46e-05	0	0	0	0	1.64e-05	8.48e-06	0	4.76e-05	7.19e-05	3.14e-05	8.82e-05	3.31e-05	0	0	0	2.97e-05	0	0	0	0	9.86e-05	4.77e-06	5.44e-06	0	0	3.73e-05	0	2.51e-05	4.68e-05	0.000142398	0.000110061	3.85e-05	0	0	0	0	0	0	0.000268331	0	4.09e-05	0.00013476	3.85e-05	6.33e-06	0	0.000127274	0	4.06e-05	0	0	1.27e-05	3.37e-06	0	0	0	0	0.000154417	0	0	0	0	0	5.86e-05	0	0	0	0
D_0__Bacteria	D_1__Bacteroidetes	D_2__Bacteroidia					2676	7.68227e-05	5.44e-06	1557	0	0	0	0.000122722	0.000345393	0	0	5.35e-05	0.000123296	0.000252076	2.06e-05	0	3.1e-06	0	4.38e-05	3.93e-05	0	0	1.75e-05	0	1.3e-05	0	0	0	0	0	0	0	0	0	0	3.52e-05	3.43e-06	0.000123804	1.72e-05	2.09e-06	0	2.15e-05	0	9.02e-06	1.97e-06	0	0	0	0	0	0	0	0	0	0	0	0	0.000324785	3.15e-05	0.000162395	0	3.19e-06	0	0	0	0	2.33e-05	0	0	0	0	0	0	0	4.76e-05	0	3.14e-05	4.41e-05	7.44e-05	0	0	0	2.37e-05	0	6.05e-05	4.11e-06	0	9.86e-05	0.000114454	5.44e-06	0	0	0	0	0	0	0	0	0	0	0	0	0	0	8.1e-05	7.86e-05	0	0	0.000254546	0	1.27e-05	4.08e-05	0	0.000102908	4.06e-05	0.000454307	0	0	5.72e-05	0	8e-05	0	8.76e-05	9.17e-05	0	0	0	0.000136002	4.81e-06	0	0	0	0	0
D_0__Bacteria	D_1__Bacteroidetes	D_2__Bacteroidia	D_3__Chitinophagales	D_4__Saprospiraceae	D_5__uncultured	D_6__metagenome	2723	2.63719e-05	5.44e-06	1558	3.67e-05	0	0	8.07e-05	9.26e-05	0	0	0	0	0	0	1.13e-05	9e-05	8.05e-05	0	0.000108153	0	6.87e-06	2.79e-05	0	2.17e-06	0	0.000133246	1.84e-05	6.62e-05	5.11e-05	8.64e-05	0	3.4e-05	0	0	2.07e-06	0	0	0	0	8.24e-05	2.42e-05	0.000110454	7.67e-05	4.72e-05	3.24e-05	0	0.000136255	0	2.54e-05	0.000170912	0.00016749	6.99e-05	0	0	0	0	0	0	0	8.72e-05	0	9.26e-05	0	0	2.52e-06	3.5e-05	0	2.18e-05	0	6.53e-05	0	1.91e-05	0	0	1.6e-05	3.93e-06	4.9e-06	8.27e-06	6.27e-06	0	0	5.93e-06	1.47e-05	1.51e-05	0	0	4.11e-06	2.86e-05	5.44e-06	0	0	0	0	0	0	0	0	0	0	0	0	0	1.17e-05	5.06e-06	4.63e-06	7.23e-06	5.11e-06	0	0	0	1.02e-05	2.12e-05	2.47e-05	0.000202783	1.54e-05	0	8.45e-06	6.73e-06	0	6e-05	2.98e-05	0.000184999	8.2e-05	9.37e-05	0.000173283	0.000157177	0.000153003	0.000177946	2.2e-05	1.01e-05	3.94e-05	5.8e-05	7.26e-06
D_0__Bacteria	D_1__Gemmatimonadetes	D_2__Gemmatimonadetes	D_3__Gemmatimonadales	D_4__Gemmatimonadaceae	D_5__uncultured		2735	2.2969e-05	5.44e-06	1559	3.67e-05	0.000118814	0	0	0	0	2.66e-05	7.8e-05	0	0	0	0	0	0	1.75e-06	1.97e-05	0	0	0	4.95e-06	0	0	1.75e-05	4.37e-05	0	6.06e-05	0	0	0	0	0	0	0	0	0	0	3.3e-06	0.000285375	0	3.83e-05	1.97e-05	3.24e-05	4.62e-05	0	0.000257552	0	0	3.94e-05	4.11e-06	2.54e-06	0	0	0	4.61e-05	0	0	0	0.000322661	0	6.84e-06	0	0	0.000451765	0	0	3.17e-05	0.000136082	0	2.12e-05	2.94e-06	0	0	0	0	0	0.000150483	0	0	0	7.33e-06	0	6.99e-05	1.09e-05	3.7e-05	0	5.44e-06	1.07e-05	3.85e-05	7.88e-05	0	9.09e-05	4.25e-06	0	8.8e-06	4.81e-06	3.43e-05	0	7.35e-05	0	2.92e-06	0	4.63e-05	7.23e-06	4.6e-05	0	4.28e-06	1.27e-05	0	0	0	0	0	0.000135466	0.00010144	0	1.01e-05	5e-05	7.46e-06	4.87e-06	0.000241277	6.06e-05	4e-05	0	0	0	6.22e-05	5.03e-05	0	0	0
D_0__Bacteria	D_1__Latescibacteria	D_2__uncultured Desulfuromonadales bacterium	D_3__uncultured Desulfuromonadales bacterium	D_4__uncultured Desulfuromonadales bacterium	D_5__uncultured Desulfuromonadales bacterium	D_6__uncultured Desulfuromonadales bacterium	2762	1.82706e-05	5.44e-06	1560	0.000280134	3.28e-05	4.19e-05	2.58e-05	9.03e-06	0	0	0	0	0	0	6.39e-05	3.72e-05	0	1.93e-05	0	0	1.37e-05	0	1.73e-05	8.68e-06	0.00014508	2.84e-05	4.6e-05	2.48e-05	0.00013086	3.11e-05	0.000154716	7.23e-05	5.47e-05	8.22e-06	6.62e-05	0	1.18e-05	0	2.09e-06	3.95e-05	7.81e-05	3.51e-05	2.26e-06	0	0	2.45e-05	8.52e-06	3.41e-05	0	0	0	0	1.52e-05	0	0	0	0	0	0	4.36e-05	1.92e-05	0	0	0	4.02e-05	1.75e-05	0	7.99e-05	5.75e-05	0.000187793	3.29e-06	5.3e-05	2.65e-05	0	0.000127734	0.000125779	0	0	5.02e-05	0	7.68e-05	9.49e-05	0	0	0	1.09e-05	3.29e-05	0	5.44e-06	6.44e-05	4.34e-05	5.39e-05	2.03e-05	5.33e-05	0	4.56e-05	0	0	5.83e-05	3.69e-05	0	8.82e-05	0	0	3.7e-05	0	0	2.99e-05	0	6.33e-06	8.16e-05	0	0	0	0	8.21e-06	6.76e-05	3.37e-05	5.03e-06	5e-06	8.95e-05	4.87e-06	9.17e-05	0	3.55e-05	0	8.5e-06	0	0	8.05e-05	0	5.35e-05	0
D_0__Bacteria	D_1__Planctomycetes	D_2__Pla3 lineage	D_3__uncultured bacterium	D_4__uncultured bacterium	D_5__uncultured bacterium	D_6__uncultured bacterium	2950	1.54141e-05	5.44e-06	1561	0.000119401	0	0	0.000103344	3.61e-05	3.44e-05	5.32e-05	2.23e-06	2.9e-05	3.37e-05	2.57e-06	0.000154094	2.48e-05	5.22e-05	1.58e-05	1.97e-05	0	3.44e-06	0	7.42e-06	3.91e-05	2.5e-05	1.97e-05	0	0	0	0	0	0	0.000701965	0	0	0.000144	0	0	0	0	0	5.02e-05	0	0	3.24e-05	2.72e-06	0	0	0	2.65e-05	0	0	0	0	0	0	0	0	0	7.47e-05	0	0	2.74e-05	0	0.000105654	0	0	0	0	0	0	1.91e-05	0	4.76e-05	6.39e-05	0	0.000117627	3.31e-05	5.02e-05	0	0	0	0	0	6.58e-05	0.000185994	3.29e-05	0	5.44e-06	4.29e-05	4.82e-06	8.3e-06	3.66e-05	2.51e-05	4.25e-05	4.56e-05	0	3.85e-05	2.74e-05	4.15e-05	3.5e-06	0	0	0	3.7e-05	0	5.11e-06	0	0	0	0	0	3.29e-05	0	0	0	4.23e-06	0	0	0	0.000119334	0	0	0	4e-05	0	0	0	2.93e-05	4.53e-05	0	0	0
D_0__Bacteria	D_1__Verrucomicrobia	D_2__Verrucomicrobiae	D_3__Chthoniobacterales	D_4__Chthoniobacteraceae	D_5__uncultured Verrucomicrobia bacterium	D_6__uncultured Verrucomicrobia bacterium	3069	1.87524e-05	5.44e-06	1562	0	7.37e-05	4.72e-05	0.000106574	0.000106101	0.00010332	0	0.000160468	0	1.59e-05	1.03e-05	0	0.00012723	1.3e-05	7.88e-05	2.21e-05	8.06e-06	6.87e-06	3.49e-05	4.95e-06	2.39e-05	5e-06	2.18e-06	7.82e-05	1.66e-05	0	9.67e-05	5.84e-06	1.28e-05	3.22e-06	6.17e-06	0	3.43e-06	0	6.47e-06	2.3e-05	6.59e-06	2.69e-06	0	2.26e-06	0	4.05e-06	2.45e-05	1.7e-05	7.58e-06	0	1.18e-05	0	3.29e-05	2.54e-06	0	9.94e-06	0	1.94e-05	3.7e-06	5.94e-06	3.11e-06	0	3.56e-06	3.42e-06	0	2.52e-06	2.91e-05	0	7.27e-05	7.93e-06	0	2.63e-05	7.42e-05	5e-05	0	0	0	0.000156836	0	0	6.33e-05	0	2.97e-06	0	6.81e-05	4.11e-06	0	4.11e-05	4.77e-06	5.44e-06	5.37e-06	5.78e-05	4.56e-05	4.88e-05	2.51e-05	3.4e-05	0	0	0	3.43e-06	0	3.15e-05	0	0	0	1.85e-05	0	6.13e-05	0	3e-05	0	0	4.77e-05	0	0	6.93e-05	0	6.76e-05	2.69e-05	4.02e-05	0	0	1.95e-05	0	0	4.44e-06	0	0	0	4.76e-05	4.53e-05	1.57e-05	2.23e-05	0
D_0__Bacteria	D_1__Bacteroidetes	D_2__Bacteroidia	D_3__Chitinophagales	D_4__Chitinophagaceae	D_5__Flavisolibacter	D_6__Flavisolibacter ginsengisoli	3125	1.57688e-05	5.44e-06	1563	0	0	2.62e-05	0	2.03e-05	2.15e-05	0	6.91e-05	0	0	0	0	0.000130334	3.48e-05	8.75e-06	2.46e-06	6.45e-05	5.5e-05	0.000230571	4.95e-05	5.42e-05	1e-05	2.84e-05	6.67e-05	0	0	5.18e-05	0	8.5e-06	0.000357422	0	0	3.43e-06	2.95e-05	0	3.76e-05	0	3.23e-05	1e-05	4.51e-06	7.87e-06	0	1.9e-05	0	0	0	0	0	0	0	0	0.000139135	1.31e-05	0	3.33e-05	1.19e-05	0	0	0	0	0	0	0	0	9.69e-06	0	2.72e-06	5.26e-05	0	1.47e-05	0	0	0	5.88e-05	4.13e-06	1.25e-05	4.22e-05	0	0	2.93e-05	1.51e-05	0.000102852	0	5.75e-05	1.91e-05	5.44e-06	3.22e-05	0	4.15e-06	4.07e-06	2.51e-05	0	0	4.4e-06	0	2.4e-05	1.85e-05	9.8e-05	1.47e-05	1.75e-05	7.08e-05	0	0	9.2e-05	0	1.71e-05	3.8e-05	0	0	1.65e-05	4.56e-05	6.16e-05	0	2.11e-05	4.71e-05	0	4.5e-05	0	1.95e-05	3.86e-05	0	0	0	0	0	0	0	6.3e-05	0	7.26e-05
D_0__Bacteria	D_1__Acidobacteria	D_2__Acidobacteriia	D_3__Solibacterales	D_4__Solibacteraceae (Subgroup 3)	D_5__Candidatus Solibacter	D_6__uncultured soil bacterium	3294	4.68889e-05	5.44e-06	1564	0	4.1e-06	0	2.91e-05	0	6.89e-05	0	4.01e-05	0	0	0	0	2.48e-05	0	1.75e-06	2.95e-05	0	4.47e-05	3.49e-06	0	1.74e-05	6.5e-05	0	0	0	0	0	0	0	0	0	1.66e-05	0	0	0	1.67e-05	0	0	0	0	0.000104312	0	2.72e-05	0	0	7.93e-05	0	0	0.000176759	0.000205397	0	3.98e-05	0	0	9.26e-06	0	0	0	0	0.000307701	0.000172051	0	0	0	6.06e-05	0	0	0	0	2.65e-05	4.76e-05	0	0	0	0	0	0	6.83e-05	0	0	3.78e-06	0	0	0	0	5.44e-06	1.07e-05	4.82e-05	3.32e-05	0.000101656	5.01e-05	3.4e-05	0	4.4e-06	3.85e-05	2.74e-05	4.62e-06	5.6e-05	0	0	0	0	7.23e-06	0	5.99e-05	0.000171164	0	0	4.24e-05	0	0	0	0	0	3.37e-06	0	4.5e-05	0.000253584	0	0	5.51e-06	3.55e-05	6.83e-06	0	0	0	0	0	3.57e-05	0
D_0__Bacteria	D_1__Bacteroidetes	D_2__Bacteroidia	D_3__Flavobacteriales	D_4__Flavobacteriaceae	D_5__Flavobacterium		3357	1.73271e-05	5.44e-06	1565	0	3.69e-05	0	3.23e-06	9.03e-06	0	0	0.000142638	0	0	0	1.5e-05	0	0	0	0	0	0	1.75e-05	0	0	0	0	0.00035641	2.07e-06	3.19e-06	2.76e-05	0	0	0	0	5.38e-05	0	0	0	0	3.3e-06	0.000126534	0	2.26e-06	0	0	1.36e-05	0	0.000401479	6.03e-05	1.18e-05	0	8.22e-06	0	0	0	0	0	0	0	3.11e-06	1.28e-05	2.14e-05	0	4.1e-05	0	4.37e-05	0	0	0	1.09e-05	0	0	0	4.76e-05	0	3.14e-05	0	0	2.51e-05	0	0	4.75e-05	0	0	3.29e-05	0	0	0	5.44e-06	1.07e-05	3.85e-05	8.3e-06	3.25e-05	0	0	0	0	3.85e-05	2.74e-05	0	0	3.31e-05	2.33e-05	0	4.63e-05	0	0.000153369	0	0	5.69e-05	0	4.24e-05	0	0	0	0	3.38e-05	3.7e-05	4.52e-05	2e-05	0	4.87e-06	3.86e-05	0	4e-05	0	0	0	0	2.01e-05	0	4.01e-05	7.26e-05
D_0__Bacteria	D_1__Planctomycetes	D_2__Planctomycetacia	D_3__Gemmatales	D_4__Gemmataceae	D_5__uncultured	D_6__uncultured bacterium	3975	1.94006e-05	5.44e-06	1566	0.000151548	0	0	2.58e-05	2.93e-05	0	0	0	0	3.97e-06	0	0.000127785	2.48e-05	4.35e-06	1.4e-05	0	0	0	0	0	0	6e-05	2.18e-06	0	4.97e-05	7.98e-05	0	0	0	0	0	0	0	0	0	0	1.32e-05	2.15e-05	4.02e-05	1.8e-05	1.97e-06	0	0	0	3.79e-06	4.12e-05	0	9.85e-06	3.29e-05	2.03e-05	0	0	0	1.94e-05	0	1.58e-05	4.98e-05	2.56e-05	0	0	0	0	0	0	0	6.74e-05	7.08e-05	2.63e-05	0	0	0	6.39e-05	0	0	0	6.27e-05	0	0	0	0	3.03e-05	4.11e-05	0	0	0	5.44e-06	5.37e-06	2.41e-05	7.05e-05	3.66e-05	3.13e-06	6.8e-05	5.7e-06	4.4e-06	9.13e-05	2.74e-05	0	0	0	0	4.05e-05	0	0	1.02e-05	0	0	3.16e-05	0	0	0	0	0	3.28e-05	0	0	0	0	0	0	4.83e-05	0	0	0	0	0	7.32e-06	0	7.87e-06	0	0
D_0__Bacteria	D_1__Proteobacteria	D_2__Alphaproteobacteria	D_3__Elsterales	D_4__Elsteraceae	D_5__uncultured	D_6__uncultured bacterium	4469	2.45761e-05	5.44e-06	1567	0	4.1e-06	0	0	3.61e-05	0	2.99e-05	1.78e-05	0	0	0	3.01e-05	3.1e-06	0	0	3.93e-05	0	0	5.94e-05	0	1.74e-05	2.5e-05	0	2.53e-05	0	2.55e-05	3.45e-06	0	0	0	0	0	2.74e-05	0	0	0	2.97e-05	0	0	0	3.35e-05	4.05e-06	0	0	0	0.000126854	2.36e-05	0	3.29e-05	0	0	3.98e-05	0	0	0	0	0	0	0	5.47e-05	0	0	2.33e-05	0	1.94e-05	1.59e-05	0	0	1.7e-05	4.71e-05	5.95e-06	0	3.93e-05	4.9e-06	0	0	0	0	0	0	0	0	0	0	0	5.44e-06	0	0	0	0	0	0	0	0	0	2.74e-05	0	2.8e-05	0	0	0	0	0	0	0	6.85e-05	0	0	0	0	4.56e-05	6.16e-05	0	0	2.69e-05	8.04e-05	0	0	4.38e-05	0	5.51e-06	4e-05	0	0	8.18e-05	2.93e-05	5.03e-06	0	4.46e-06	0
D_0__Bacteria	D_1__Cyanobacteria	D_2__Oxyphotobacteria	D_3__Nostocales	D_4__Coleofasciculaceae	D_5__Microcoleus PCC-7113	Ambiguous_taxa	737	7.21064e-05	5.06e-06	1568	0.000169917	0.000196658	0.000230513	0.000216378	0.000162538	0	2.66e-05	0	0	0	0	0	0.000282389	2.83e-05	1.58e-05	4.92e-06	0	3.09e-05	0.000125766	2.23e-05	2.17e-06	0	0.00122979	0.000386303	0.000250347	0.000102134	0.001209	2.63e-05	0.000340169	0	4.93e-05	0	3.09e-05	0	6.47e-05	0	4.61e-05	4.31e-05	0	0	1.57e-05	3.24e-05	1.36e-05	8.52e-06	0.000371178	0	0	0	0	0	0	3.98e-05	0	9.7e-06	5.93e-05	0	6.85e-05	2.56e-05	0	0	0	0	0	0	0	0.000380809	0.00537251	0.00139049	0.00069128	0.000117712	0.000154649	7.98e-06	0.000448087	4.41e-05	8.27e-06	1.25e-05	6.33e-05	0.000221851	0.000427103	1.47e-05	7.57e-06	0.000209819	0	0.00179498	0.000410125	0.000359338	0.00037578	0.000481749	0.000240665	0.000207378	0	3.83e-05	4.56e-05	0.000400622	0.000341295	2.74e-05	0.00011538	0.000115472	0.000150701	0.000300362	5.06e-06	0	0.000412297	4.6e-05	1.5e-05	0.000316653	5.69e-05	8.16e-05	0.000228032	0.000209933	0.000304175	0.000331105	0	4.23e-06	6.06e-05	0.000120616	0.000224943	0	0.000516049	4.34e-05	0.000148762	0.0002266	0.000170844	0.000204004	0.000548267	4.39e-05	8.55e-05	0.000133819	0.000227359	0.000134268
D_0__Bacteria	D_1__Acidobacteria	D_2__Acidobacteriia	D_3__Acidobacteriales	D_4__Koribacteraceae	D_5__Candidatus Koribacter		783	2.88955e-05	5.06e-06	1569	7.35e-05	4.1e-06	0	3.23e-06	0	0.000129149	0.000112995	0.000133724	8.7e-05	4.37e-05	0.000120857	0.000221745	1.24e-05	0.000358852	0.000106754	7.37e-05	5.38e-05	0.0019445	0.00234414	0.00126657	0.000253858	0.00061784	0.000227173	0.000105773	3.52e-05	8.3e-05	0.000359245	0.000116767	6.38e-05	0.000466903	8.43e-05	0	0.000243429	0	4.31e-06	0	0.000148299	5.65e-05	6.02e-05	1.8e-05	0	0.000202526	2.72e-06	0.000144771	0.000242402	2.54e-05	0.000315303	0.000182269	0	0.000106502	0.000243959	0.000173918	0.000242613	3.88e-05	0.000155585	2.38e-05	8.72e-05	0.000214042	0.000259902	7.18e-05	0.000217113	7.8e-05	0.000218596	0	0.000477137	2.38e-05	0.000217731	2.63e-05	1.06e-05	0.000144197	0	6.39e-05	3.14e-05	0.000240155	3.31e-05	0	0.000520855	0.000204785	0.000243212	6.59e-05	0.000419941	3.7e-05	0	0	8.58e-05	0	0	0	0	0	5.01e-05	0	0	0	4.33e-05	0.000120033	0.000161532	0.000234443	0.000716748	0.000312027	5.06e-06	4.63e-06	0	5.11e-06	0	3.42e-05	0	0	0	7e-05	0.000253479	6.16e-05	3.28e-05	0	0	0	0	5.97e-05	4.87e-06	0.000328136	4.41e-05	0.000688687	0	1.7e-05	0.00118791	0.000494151	0.00039743	0.000448688	0.000543878	0.00135719
D_0__Bacteria	D_1__Proteobacteria	D_2__Gammaproteobacteria	D_3__Methylococcales	D_4__Methylomonaceae	D_5__Methyloglobulus	D_6__uncultured bacterium	871	0.000217488	5.06e-06	1570	0	0	0	0	0	0	0	0	0	0	0	0	0	0	0	0	0	0	0	0	0	0	0	0	0	0	0	0	0	0	0	0	0	0	0	0	0.000174663	0.000761898	0.00192792	0.0026522	0.00229093	6.48e-05	0.00031552	0	6.06e-05	0.00011734	0	0.00134977	0.000748143	6.09e-05	0	0	0	0	0	0	0	0	0	1.71e-05	0	0	0	0	0	0	0	0	0	0	4.76e-05	0.000231518	0.00126172	0.000274463	0.000119871	0	7.74e-05	0.000136523	0.000317361	0	7.57e-06	0.00018102	0.000262579	0.00090365	0.00043397	0.000332116	0.000268415	0.000202335	0.000141079	0.000243974	2.82e-05	3.4e-05	5.13e-05	0.000281756	0.000278805	0	1.85e-05	3.15e-05	6.25e-05	1.17e-05	5.06e-06	0	0.000882459	4.09e-05	0.00013476	0.000128373	5.06e-05	0	0.000169698	5.76e-05	4.06e-05	0.000107802	8.21e-06	0.000443798	3.03e-05	5.03e-06	5e-06	7.46e-06	0.000486838	3.86e-05	0.000341602	3.55e-05	0.000396359	7.65e-05	0.000134662	2.93e-05	0.000211292	6.3e-05	4.01e-05	1.45e-05
D_0__Bacteria	D_1__Chloroflexi	D_2__Anaerolineae	D_3__Caldilineales	D_4__Caldilineaceae	D_5__uncultured	D_6__metagenome	942	7.60232e-05	5.06e-06	1571	0	3.28e-05	0.000130973	3.23e-06	0	0.000241079	3.32e-06	7.58e-05	0	0	4.37e-05	0	2.79e-05	0.000289257	1.75e-06	0	2.69e-06	0.000714585	0.000939751	0.00032159	1.95e-05	0.000440242	7.21e-05	0.000114971	4.97e-05	0	5.53e-05	0.000198503	0.000459229	2.9e-05	5.55e-05	0	2.74e-05	2.95e-06	0.000127172	0.000158804	0.000141707	6.73e-05	0.000208356	0	3.74e-05	0.000457709	0.0003944	0.00050244	0.000393904	3.17e-06	0.000433173	0	6.99e-05	0.00116899	3.23e-05	0.000119258	0.000108192	1.94e-05	0.000438971	0.000146552	8.09e-05	7.99e-05	0.000388073	0.000116242	0.000389164	4.78e-05	8.74e-06	0	0.000351192	0	7.62e-05	2.63e-05	0	2.35e-05	0	0	0	0	0	0	5.63e-05	0	7.41e-05	0	0	0	0	3.29e-05	0	0.000920123	0.000665668	0.000799703	0.00123237	0.00143538	2.82e-05	4.25e-06	5.7e-05	3.96e-05	0.000115367	5.49e-05	7.38e-05	5.6e-05	5.88e-05	2.92e-05	5.06e-06	0	0	5.11e-06	0	0	0	0	0	0	4.06e-05	7.7e-06	0.000135466	0.000811517	0.000925695	0.000336719	0	0	0	0	0	0	0	0	0	0	0	0	3.57e-05	0
D_0__Bacteria	D_1__Firmicutes	D_2__Clostridia	D_3__Clostridiales	D_4__Peptococcaceae	D_5__Thermincola	D_6__uncultured Thermincola sp.	1037	1.88676e-05	5.06e-06	1572	0.000500567	3.28e-05	4.72e-05	0.000155017	5.87e-05	0.000163589	0.000119642	2.23e-06	3.63e-06	4.96e-05	0.000213429	0.000830605	7.45e-05	1.3e-05	0.000166256	2.46e-06	0.000284895	0.000453487	6.64e-05	0.000138531	0.000301592	0	0.000107033	0.000131067	3.31e-05	5.75e-05	0.00016926	5.84e-06	3.4e-05	7.08e-05	0	0	6.86e-06	5.01e-05	0.000101306	3.34e-05	0.000392167	9.69e-05	0.000311279	0.000193954	1.57e-05	0.000198475	4.62e-05	6.81e-05	3.41e-05	0	0.000232794	0.000123155	0	4.06e-05	7.18e-05	0	0	0	3.52e-05	1.58e-05	0.000286363	2.88e-05	9.26e-05	1.03e-05	4.1e-06	0.000661595	8.45e-05	0	4.36e-05	0.000606914	6.8e-05	0.000177509	0.000235374	0.000485563	0.000291453	8.78e-05	0.000243696	0.000137231	0.000376148	5.02e-05	0.000225235	6.83e-05	0.000121606	5.86e-05	0.000185379	0.000292101	0.000634566	7.39e-05	0.000233676	0	0.000300624	0.000327589	0.000365147	0.000101656	3.13e-06	3.4e-05	0	4.84e-05	8.65e-05	3.09e-05	0.00038306	3.15e-05	0	9.91e-05	5.06e-06	0	0.000173599	0	0	0.000218234	0	0	1.06e-05	0.000242863	0	6.16e-05	0.000591123	4.23e-06	5.72e-05	4.52e-05	0	0.00132759	0	0	0	0.000111079	6.83e-05	0.000136002	3.85e-05	7.32e-06	0.000457799	0	0.000115908	3.63e-05
D_0__Bacteria	D_1__Acidobacteria	D_2__Subgroup 22	D_3__uncultured bacterium	D_4__uncultured bacterium	D_5__uncultured bacterium	D_6__uncultured bacterium	1389	0.000244894	5.06e-06	1573	0.00185531	0.000102426	0.000167645	0.000138869	0.000503416	0.000159284	2.99e-05	5.13e-05	0	3.97e-06	2.06e-05	0.000435974	9.31e-06	5.44e-05	3.5e-05	4.42e-05	0.000182763	0.000113372	2.79e-05	0.000141005	0.00016056	2.75e-05	9.61e-05	7.36e-05	1.86e-05	0.00013086	3.11e-05	5.84e-05	0	2.9e-05	0	0	4.11e-05	0	0	0	7.91e-05	4.58e-05	5.27e-05	0	0	6.48e-05	2.45e-05	0	9.85e-05	0	2.65e-05	8.87e-05	0	4.31e-05	3.23e-05	0	3.28e-06	7.76e-05	1.85e-06	0	3.42e-05	8.31e-05	5.7e-05	5.47e-05	8.19e-06	0.000178606	9.91e-05	0	8.23e-05	4.17e-05	0.000231339	5.26e-05	0.000273543	5.89e-06	0	0.000151684	1.57e-05	0	0.00186421	0.00334826	0	0	0	0	0	0	0	0	0	0	2.68e-05	0	8.71e-05	0	8.46e-05	1.7e-05	0	0	0	1.71e-05	0	0	3.68e-06	2.92e-06	5.06e-06	8.33e-05	0	5.11e-06	0	0	0	4.08e-05	0	0	0	0	4.11e-06	0	0	0	0	7.46e-06	0	0	0	0	0	0	0	0	0	0	8.92e-06	0
D_0__Bacteria	D_1__Verrucomicrobia	D_2__Verrucomicrobiae	D_3__Methylacidiphilales	D_4__Methylacidiphilaceae	D_5__uncultured	D_6__uncultured bacterium	1454	6.81224e-05	5.06e-06	1574	0	0	0.000282902	0	1.81e-05	0	2.66e-05	0.000987325	0.00137801	0.00047041	0	3.01e-05	8.07e-05	0	7.35e-05	1.97e-05	0	0	0.000118779	0.000145953	0.000327628	0	0	0	0	0	3.11e-05	0	0	0	2.06e-06	0	5.49e-05	0.000297719	0	3.55e-05	0	0	4.02e-05	0	1.57e-05	0	7.07e-05	0	0	0	0	0	0	4.06e-05	0.000200908	0	0	3.88e-05	3.15e-05	0.000273299	0	0	0.000174455	0	0	0	0	0	0	0	0	0	0	0	7.73e-05	6.39e-05	0.000165085	0.000196045	3.31e-05	0.000100322	0	4.27e-05	0	0	0	7.41e-05	0	4.11e-05	1.91e-05	0	0	1.93e-05	0	5.29e-05	2.51e-05	3.83e-05	2.28e-05	0	4.33e-05	3.43e-06	0	0	2.94e-05	1.17e-05	5.06e-06	0.000291463	0.000253165	0.000383422	0.000516579	6.85e-05	0.000208796	0	8.48e-05	0	5.07e-05	0	0	0	0.000252462	0.000165847	2.5e-05	2.98e-05	8.76e-05	0.00018337	0.000159781	1.78e-05	5.47e-05	0	4.33e-05	0.000175698	6.04e-05	9.45e-05	7.13e-05	0
D_0__Bacteria	D_1__Firmicutes	D_2__Clostridia	D_3__Clostridiales	D_4__Heliobacteriaceae	D_5__Hydrogenispora	D_6__uncultured bacterium	1457	4.02921e-05	5.06e-06	1575	0.000261764	4.1e-06	0	0	0	7.32e-05	0.000159522	9.14e-05	3.63e-05	3.77e-05	0	8.27e-05	3.1e-06	8.7e-06	5.25e-05	9.83e-06	8.87e-05	3.44e-05	0	0.000252325	2.17e-06	0.000597829	3.71e-05	2.3e-05	4.97e-05	0.000296828	5.53e-05	0.000102171	4.25e-05	0.000283362	8.22e-06	0	0.000181715	0	1.94e-05	3.76e-05	0.000444896	3.5e-05	0.000102923	4.51e-06	2.16e-05	0	4.62e-05	0.000809013	1.14e-05	2.85e-05	2.65e-05	4.93e-06	8.22e-06	0	5.74e-05	4.97e-06	5.9e-05	2.42e-06	1.67e-05	7.92e-06	0.00058829	9.58e-06	7.83e-05	0.000116242	3.69e-05	0.00019873	2.91e-06	0	2.91e-05	0.000267756	5.72e-05	3.29e-06	5.3e-05	0	0	0	0	0	0	0	2.11e-05	8.53e-06	8.9e-06	0	0	0	0	8.22e-06	0	0	0	0	0	0	0	0	0	4.4e-06	0	0.000408113	4.62e-06	0.000227445	0.000124972	0.000218711	5.06e-06	0	0	0	0	0	0	0	0	0	1.01e-05	0	0	0	1.35e-05	0	5e-06	7.46e-06	4.87e-06	0	0	0	0	0	0	7.32e-06	0	1.57e-05	0	3.63e-06
D_0__Bacteria	D_1__Bacteroidetes	D_2__Ignavibacteria	D_3__Ignavibacteriales				1934	3.50025e-05	5.06e-06	1576	0	3.28e-05	0	0	0	0	0.000119642	7.13e-05	0.000145054	3.77e-05	2.06e-05	0	3.1e-06	5.65e-05	1.4e-05	0.000164688	2.15e-05	3.09e-05	8.73e-05	6.43e-05	5.42e-05	0.000155085	3.49e-05	3.91e-05	1.66e-05	0	1.38e-05	2.92e-05	0.000136068	2.58e-05	2.06e-06	0	8.57e-05	0	5.6e-05	2.09e-06	0.00012523	2.69e-05	0.000105433	2.26e-06	3.74e-05	4.86e-05	4.35e-05	8.52e-06	0	0	0	0	0	2.54e-05	0.000236784	8.45e-05	0.000177042	8e-05	0.000142619	3.76e-05	0.000127619	5.43e-05	0	0.000174364	4.1e-06	0.000357211	5.83e-06	0	0.000138055	0	4.35e-05	0	0	0	0	1.6e-05	0.000106126	3.92e-05	3.31e-05	0	0	0	0	7.33e-06	0	3.7e-05	0	0.00080507	0.000247983	4.36e-05	4.29e-05	4.34e-05	3.32e-05	0.000235841	0	3.4e-05	4.56e-05	7.04e-05	0	3.43e-06	0	7e-06	0	0	5.06e-06	0	0	0	0	3.42e-05	5.06e-05	0	0.000132577	3.29e-05	4.06e-05	6.16e-05	0	0	6.73e-06	1.01e-05	0	0	0.000160657	4.83e-06	0	0	0	6.8e-05	3.85e-05	2.93e-05	4.02e-05	6.3e-05	4.01e-05	6.17e-05
D_0__Bacteria	D_1__Chloroflexi	D_2__TK10					1942	6.22617e-05	5.06e-06	1577	0	1.64e-05	0	3.55e-05	1.81e-05	0.000167894	4.32e-05	2.45e-05	0	0	0.000311144	9.77e-05	7.45e-05	3.48e-05	6.83e-05	0.000125359	0.000182763	0	6.99e-05	0	2.82e-05	5.75e-05	0.000102665	3.68e-05	3.31e-05	7.66e-05	0.000103628	4.67e-05	8.93e-05	0	0	0	8.91e-05	0	0.000107773	1.67e-05	5.27e-05	0	0	0.000130806	1.57e-05	0.000117465	4.62e-05	0	0	0	7.07e-05	0	0	2.03e-05	0	4.97e-06	0.000209828	0	8.15e-05	3.37e-05	0	1.28e-05	0.00011393	4.44e-05	1.64e-05	4.02e-05	4.95e-05	0	0.00021556	0	0	3.29e-06	0	0.000223653	0	0	0	0	0	0	0	0.000136523	2.37e-05	0	0	0	0	6.57e-05	7.63e-05	0	0	0	0	0.000134186	0	0	0	0	0	0.000397824	0	0	0	2.33e-05	5.06e-06	4.16e-05	0	0.000639036	0	0	0	1.02e-05	0	0	0	0.000377306	0	4.23e-06	0.000339983	8.04e-05	0	0	0.000116841	7.72e-05	0.000143252	0	0	8.5e-06	0	0	0	0	0	0
D_0__Bacteria	D_1__Chloroflexi	D_2__Anaerolineae	D_3__Anaerolineales	D_4__Anaerolineaceae	D_5__Leptolinea	D_6__uncultured soil bacterium	2201	3.79284e-05	5.06e-06	1578	3.67e-05	0	5.24e-05	0.000125951	0.000171568	3.44e-05	8.31e-05	4.23e-05	8.34e-05	1.98e-05	2.57e-05	4.51e-05	5.9e-05	0.000106568	0.000133005	7.13e-05	8.06e-05	6.87e-06	1.75e-05	6.43e-05	2.17e-05	1.75e-05	5.24e-05	1.15e-05	9.1e-05	1.6e-05	0.000113991	0.000183907	4.68e-05	3.54e-05	2.06e-06	2.07e-06	5.14e-05	0	4.53e-05	2.09e-06	7.58e-05	4.85e-05	0	4.29e-05	1.97e-05	1.22e-05	1.36e-05	0.000110707	0	0	5.89e-06	0	0	6.34e-05	3.23e-05	1.99e-05	9.18e-05	3.88e-05	3.7e-05	1.78e-05	1.25e-05	0	3.2e-05	1.37e-05	0	2.01e-05	0	0.000391198	7.51e-05	1.19e-05	2.72e-06	1.64e-05	8.27e-05	1.77e-05	0.000107064	0	4.72e-05	0.000161737	4.13e-06	0.000150483	0	0	0	0	0	8.23e-06	1.09e-05	0.000102688	4.77e-06	0	5.37e-06	4.82e-06	0	0	0	0.000110548	4.56e-05	0	1.44e-05	0	9.23e-05	3.5e-06	0	5.83e-06	5.06e-06	0	6.51e-05	0	6.74e-05	0	0	0	8.48e-05	3.29e-05	0	0.000100102	0	0	0	0	2e-05	0	0	0	0	0	0	6.8e-05	4.81e-06	0.000120792	4.02e-05	0.000133819	0.000151573	0
D_0__Bacteria	D_1__Cyanobacteria	D_2__Oxyphotobacteria	D_3__Leptolyngbyales	D_4__Leptolyngbyaceae	D_5__YB-42	D_6__uncultured bacterium	2508	3.1361e-05	5.06e-06	1579	0	9.83e-05	4.19e-05	5.17e-05	2.48e-05	3.44e-05	3.32e-05	0.000294192	0.000195822	0.000244137	0.000192858	0	0.000108611	4.13e-05	1.4e-05	1.97e-05	0	0	0	0	0	0	0	9.2e-06	4.14e-06	0	0	2.34e-05	3.83e-05	0	3.29e-05	0	0	0	0	0	0	0	0	0	1.57e-05	0	0	0	0	0	2.36e-05	0	0	0	2.87e-05	4.97e-06	2.62e-05	2.42e-06	0.000116688	3.37e-05	0	2.88e-05	5.7e-05	8.21e-05	2.05e-05	2.01e-05	0	0	0.000140477	0	2.18e-05	2.96e-05	3.82e-05	2.94e-06	0.000142753	0	6.29e-05	0	7.44e-05	0	0	0	0	0	0	3.29e-05	0	0.00013144	3.82e-05	0	0	4.82e-06	0	3.66e-05	0	0	0	7.04e-05	4.81e-05	3.43e-05	0	0	2.94e-05	4.96e-05	5.06e-06	4.16e-05	0	4.09e-05	0	4.28e-06	0	0	0	0	4.06e-05	6.16e-05	0	0	0	0	0	0	0	0	0	0	6.83e-06	0	0	0.000369698	0.000125769	7.08e-05	4.46e-06	0
D_0__Bacteria	D_1__Patescibacteria	D_2__Gracilibacteria	Ambiguous_taxa	Ambiguous_taxa	Ambiguous_taxa	Ambiguous_taxa	2668	3.15317e-05	5.06e-06	1580	0	3.28e-05	0	0	0	0	0	0.000109208	0.000145054	3.37e-05	0	0	0	5.44e-05	2.98e-05	3.93e-05	0	0	0	0	1.74e-05	0	0	0	0	0	0	0	0	0	0	0	0	0	0	0	0	0.00021807	0.000102923	9.02e-05	0	0	2.45e-05	0	0.000121201	2.85e-05	0	0.000118228	5.34e-05	0	0	0	0	3.88e-05	0	0	0	7.99e-05	5.7e-05	5.47e-05	0	0	0.000571264	0	0	0	0.000136082	0	3.6e-05	0	4.76e-05	0	1.57e-05	4.9e-06	0	0	0	0	0	0	0	4.94e-05	0	8.63e-05	0.000162143	0	2.15e-05	0	1.66e-05	0	0	0	0	0	3.85e-05	8.92e-05	0	0	1.84e-05	3.5e-05	5.06e-06	7.4e-05	0	1.02e-05	0	6.85e-05	0.000158179	0	0	0	0	0	0	3.38e-05	0.000138013	5.03e-06	7.5e-05	7.46e-06	0.000126578	8.2e-05	5.51e-06	8e-05	0	3.4e-05	4.81e-06	0	0	0	7.13e-05	0
D_0__Bacteria	D_1__Proteobacteria	D_2__Alphaproteobacteria					2792	1.46401e-05	5.06e-06	1581	0	0	0	0.000113033	0	0	0	0	0.000192196	0	0	0	0.000102405	0	5.78e-05	3.93e-05	0	0	3.14e-05	4.95e-06	1.74e-05	0	0	5.52e-05	0	0	2.76e-05	0	0	0	3.29e-05	0.000151041	0	0.000173915	0	0	0	0	0	0	0	0	0	0	0	0	0	0	0	0	0	8.94e-05	2.62e-05	0	0	0	0	3.19e-05	0	0	0	0	0.000160304	0	0	0	0.000625976	0	2.12e-05	0	2.97e-05	2.4e-05	1.97e-05	2.45e-05	8.27e-06	1.25e-05	0	0	0	7.33e-06	0	8.23e-06	0.000153171	0	4.77e-06	1.09e-05	0	0	4.15e-06	1.22e-05	6.27e-06	1.7e-05	0	0	2.4e-05	6.86e-06	4.62e-05	3.5e-06	7.35e-06	5.83e-06	5.06e-06	9.25e-06	2.89e-05	0.000127807	1.5e-05	3.85e-05	0	0	4.24e-05	4.12e-05	4.56e-05	7.7e-06	0	2.54e-05	1.68e-05	0	2.5e-05	6.71e-05	1.95e-05	0	1.65e-05	6.66e-05	4.1e-05	0	1.92e-05	1.83e-05	5.03e-06	3.15e-05	8.92e-06	3.63e-06
D_0__Bacteria	D_1__Spirochaetes	D_2__Spirochaetia	D_3__Spirochaetales	D_4__Spirochaetaceae	D_5__uncultured	D_6__uncultured Treponema sp.	3376	7.44176e-06	5.06e-06	1582	4.59e-06	1.64e-05	0	3.23e-06	2.26e-06	1.29e-05	0	0	7.25e-06	7.94e-06	5.14e-06	0	0	1.3e-05	3.33e-05	3.93e-05	0	6.87e-06	0	0	2.17e-06	0	6.55e-06	1.84e-05	6.21e-06	3.19e-06	1.04e-05	8.76e-06	2.13e-05	1.29e-05	1.85e-05	0	2.06e-05	0	2.59e-05	1.88e-05	9.89e-06	2.69e-06	2.01e-05	2.26e-06	5.9e-06	1.22e-05	2.99e-05	0.000102191	3.79e-06	6.34e-06	8.25e-05	1.48e-05	3.29e-05	3.55e-05	3.59e-06	0	2.95e-05	1.7e-05	1.85e-06	0	3.11e-06	0	0	1.03e-05	0	0.000503114	4.37e-05	0	7.27e-06	3.97e-06	2.72e-06	1.64e-05	3.39e-05	2.06e-05	0	0	0	0	0	0	0.000112617	0	5.04e-05	0	0.00015133	0	0	3.29e-05	4.77e-06	0	0	0	0	0	0	0	0	0	0	1.03e-05	0	0	0	0	5.06e-06	0	0	0	0	0	0	0	0	0	0	0	0	3.38e-05	0.000420771	8.04e-05	0	0	0	0	0	0	0	0	0	3.66e-06	0	0	0	0
D_0__Bacteria	D_1__Proteobacteria	D_2__Deltaproteobacteria	D_3__Myxococcales	D_4__Archangiaceae	D_5__Anaeromyxobacter		3619	2.22488e-05	5.06e-06	1583	1.84e-05	0	0.000288141	0.000109804	9.93e-05	0	2.99e-05	4.01e-05	6.16e-05	0	0	0	4.03e-05	2.17e-06	8.75e-06	0	0	3.09e-05	1.4e-05	9.9e-06	2.17e-06	0	1.09e-05	0	0	1.6e-05	0	0	0	2.9e-05	3.29e-05	0	3.09e-05	7.07e-05	0	3.34e-05	0	1.35e-05	0	9.02e-06	7.87e-06	0	1.09e-05	0	1.89e-05	1.59e-05	1.47e-05	1.97e-05	4.11e-05	1.01e-05	7.18e-05	0	0	0	0	0	0	3.83e-05	0	0	0	1.01e-05	0	0	0	0	1.36e-05	7.89e-05	3.39e-05	0	2.38e-05	0	4.72e-05	0	0	5.02e-05	0	6.83e-05	0	0	0	0	0	0	0	0	0	0	0	0	0	5.1e-05	0	3.52e-05	4.81e-06	2.74e-05	0	1.4e-05	0	4.96e-05	5.06e-06	5.55e-05	0	0	7.49e-06	3.42e-05	7.59e-05	0	0	0	4.56e-05	0	4.11e-06	5.07e-05	3.37e-06	5.03e-05	4e-05	0	3.89e-05	0	0	0	0	0	0	0	4.02e-05	6.3e-05	0	0
D_0__Bacteria	D_1__Proteobacteria	D_2__Alphaproteobacteria	D_3__Azospirillales	D_4__Azospirillaceae			541	0.000108594	4.92e-06	1584	0	0	0	3.88e-05	2.93e-05	0.000322874	0	0	0	0	0	0	0	0	3.33e-05	4.92e-06	0.000177387	8.59e-05	0.000241051	0.000549177	0.00369938	2e-05	0	4.6e-06	8.28e-06	0.000140435	0.00267707	2.92e-05	0.000157328	0	0	0	0	0	0	7.1e-05	3.3e-05	0.000220762	0.000188274	0.00124266	0.000293255	3.24e-05	0.0019312	0.000715338	0.000121201	5.39e-05	0.000774997	0.00081282	0.000830357	0.00380364	0	0	0	0	0	3.17e-05	2.8e-05	0.000137371	0.000345349	0.000321376	3.69e-05	0	9.33e-05	0.000782396	7.99e-05	0	8.98e-05	3.29e-06	2.76e-05	0.000182454	9.52e-05	7.98e-06	0.000432364	0	0.000103337	0	0	0	7.12e-05	0	3.78e-06	0.000444322	0	0.00575461	0.00195525	0	4.29e-05	4.34e-05	0	1.22e-05	0	0.000314637	0.000136702	0.000246536	0.000514346	0	0	5.95e-05	0	0	0	0	0.000289331	0.00098156	0.000831019	0.000312374	5.06e-05	0	0.000487882	0.000102908	0.000557654	0.000254104	0	0	0	0	6e-05	0.000119334	0.00173314	0.000144766	0.000457305	0.000302134	0.000123008	0.000756513	0.000274133	0.000146415	4.02e-05	0.000314869	0.000258565	0.000428205
D_0__Bacteria	D_1__Proteobacteria	D_2__Gammaproteobacteria	D_3__Enterobacteriales	D_4__Enterobacteriaceae			627	0.00011296	4.92e-06	1585	0.000101032	6.56e-05	0	2.58e-05	0	0	0	1.78e-05	5.8e-05	9.33e-05	0	3.76e-06	5.28e-05	1.96e-05	1.4e-05	4.92e-06	0.000145135	0	3.49e-06	0	3.69e-05	0.00299665	2.4e-05	0.000508172	0	2.55e-05	2.76e-05	2.63e-05	0	2.58e-05	0.000135662	0.000322773	5.83e-05	0.00020634	2.16e-06	2.72e-05	3.3e-06	9.15e-05	0	3.83e-05	1.77e-05	4.05e-06	8.7e-05	0	0.000234827	2.54e-05	7.07e-05	0.000123155	0	1.01e-05	0	0.000616167	0	9.7e-06	1.48e-05	3.37e-05	4.98e-05	7.03e-05	0.000217178	0.00120345	0.000237595	0.000462865	0.00909067	0	1.94e-05	0	0.000103422	0	1.7e-05	0	0.000571011	0.000502954	0.000330169	0.000303869	0.00052082	0.000150483	0.000119656	8.53e-05	0.000228382	0.000175813	0.000242128	0.000275644	0.00227569	0.00018073	0.000205063	4.9e-05	0.000853558	0.0011851	0.00048133	0.000300901	5.33e-05	3.83e-05	5.13e-05	0.000290561	0.000442242	0	0.000396906	0.000391904	5.88e-05	2.62e-05	0	0	0.000433996	0	5.99e-05	0.000316653	0	0.000204035	0.000482579	0.000469261	7.1e-05	0	0.000513128	0.000283186	2.69e-05	0.000120616	0.000149962	4.48e-05	0.000146051	0	0.000203859	0.000142181	0.000601372	0.000425007	0.000153899	1.83e-05	0.000814984	6.3e-05	0.000387847	0.000337484
D_0__Bacteria	D_1__Acidobacteria	D_2__Acidobacteriia	D_3__Acidobacteriales	D_4__Acidobacteriaceae (Subgroup 1)	D_5__Edaphobacter		1270	4.49041e-05	4.92e-06	1586	0	0.000270404	0	5.49e-05	2.26e-06	0.000253994	0.000112995	0.000198357	7.25e-06	1.79e-05	0.000149143	0.000315705	0.000499612	7.83e-05	8.23e-05	4.92e-06	4.84e-05	8.59e-05	0.000122272	0.00013111	7.38e-05	0.000205113	0	0.000248338	2.07e-05	0.000159585	0.000124354	0.000186826	0.000123311	5.15e-05	1.64e-05	0	4.11e-05	0	1.72e-05	2.72e-05	0.000115343	0.000344604	0.000107944	9.7e-05	0.00010628	0.000198475	2.72e-06	0	0.000223465	0.000237851	4.71e-05	8.37e-05	0	5.07e-06	0.000114804	8.45e-05	7.87e-05	5.82e-05	4.63e-05	3.56e-05	9.03e-05	0.000115008	3.56e-05	0.000109405	7.78e-05	0	0.000288546	0	4.84e-06	0.000115036	0.000160577	3.29e-06	2.12e-05	0.00016774	0	6.39e-05	3.14e-05	0.000509716	0.00016534	0.000156754	0.000408238	0.000469299	0.000584301	0.00153836	0.000726384	0	4.38e-05	0.000135548	6.68e-05	8.71e-05	5.37e-06	5.78e-05	0.000103735	8.95e-05	0	3.4e-05	0	3.96e-05	3.36e-05	0	0	1.4e-05	1.84e-05	8.17e-05	2.02e-05	0	2.89e-05	0	0	0	0	1.02e-05	2.65e-05	8.23e-06	0	0	0	7.19e-05	6.06e-05	0	2e-05	9.7e-05	8.28e-05	7.72e-05	0.000126723	4.44e-06	0	0	0	3.66e-06	0	0	5.8e-05	0
D_0__Bacteria	D_1__Proteobacteria	D_2__Alphaproteobacteria	D_3__Rhodobacterales	D_4__Rhodobacteraceae	D_5__Tabrizicola	D_6__uncultured bacterium	1274	1.79153e-05	4.92e-06	1587	4.59e-06	8.19e-06	0.000330052	0.00013564	9.03e-06	0	9.97e-06	7.35e-05	3.26e-05	1.59e-05	1.54e-05	0	0.000102405	3.04e-05	1.58e-05	4.92e-06	0	3.78e-05	6.29e-05	1.24e-05	6.51e-06	1.25e-05	0	1.38e-05	3.1e-05	0	4.15e-05	5.84e-06	4.25e-06	8.37e-05	0.000246659	3.52e-05	0.000188572	0.00161535	0.000125016	0.00115342	2.97e-05	7.27e-05	0	2.26e-05	3.94e-06	4.05e-06	5.17e-05	8.52e-06	7.58e-05	3.17e-06	4.13e-05	6.4e-05	3.29e-05	0.000106502	3.59e-05	0.000283238	3.93e-05	3.64e-05	0.000131506	0.000417871	1.25e-05	1.92e-05	2.14e-05	0	4.1e-06	4.02e-05	2.91e-06	0	7.27e-05	0	8.16e-06	3.29e-05	5.73e-05	5.89e-06	0.000243869	7.98e-06	3.93e-06	0	3.31e-05	5.02e-05	0	0	5.34e-05	0	0	0.000234503	0	0.00092008	0.00263243	4.9e-05	4.29e-05	0	3.32e-05	0.000142318	0	0	0	0	8.17e-05	0	0	2.8e-05	0	4.96e-05	0	0	0	5.11e-05	7.49e-06	0.000136931	0	0	0	0	0	6.93e-05	0	3.38e-05	3.37e-05	0.000165847	4e-05	0	0.000126578	0	4.41e-05	3.55e-05	0	8.5e-06	0	5.86e-05	0	0.000330612	3.57e-05	0.000116123
D_0__Bacteria	D_1__Chloroflexi	D_2__Anaerolineae	D_3__Anaerolineales	D_4__Anaerolineaceae	D_5__uncultured		1353	4.17919e-05	4.92e-06	1588	0	0	0	3.23e-06	9.03e-06	0	1.33e-05	3.79e-05	0	0	8.23e-05	0	0	2.17e-06	0	4.92e-06	0	9.96e-05	0.000108298	0.000101425	4.99e-05	3e-05	4.37e-06	0	8.28e-06	3.19e-06	0.000113991	2.92e-06	4.25e-06	7.73e-05	0.000320656	1.66e-05	0.000126857	7.66e-05	0.000584127	0.000348952	0	0	1.51e-05	4.51e-06	5.9e-06	8.1e-06	2.72e-06	0	0	0	0	0	0	2.03e-05	0.000143505	0.000198764	0.000180321	0.000819233	0.000700131	0.000716915	0	0	3.56e-06	0	0	0	0	0	0	0	0	0	0	0	5.35e-05	0.000191601	0.000440226	4.9e-06	0.00017774	6.27e-06	0	6.83e-05	0.000130504	0.000124534	0	0.00123423	0	0.000566835	0.00034813	0.000495451	9.66e-05	0	4.15e-06	0	0	3.4e-05	0	7.92e-05	3.85e-05	2.74e-05	0.00011538	3.15e-05	2.94e-05	3.21e-05	0.000136611	0	5.79e-05	0	0	4.28e-06	0	0	0	3.29e-05	0	0	0	0	0.000168308	8.04e-05	0	7.46e-06	0.000204472	0	0	0	0	0	0	0	0	0	3.57e-05	2.9e-05
D_0__Bacteria	D_1__Proteobacteria	D_2__Alphaproteobacteria	D_3__Rhizobiales	D_4__Beijerinckiaceae	D_5__Microvirga		1819	1.69818e-05	4.92e-06	1589	0	0.000405606	0	0	0	0	0	0.00012258	3.63e-06	0	0	3.76e-06	8.07e-05	2.17e-05	1.4e-05	4.92e-06	0	8.59e-05	0.000268999	0.000153374	4.34e-05	0.000130072	0	7.59e-05	2.69e-05	0	0	0	7.23e-05	0	8.22e-06	0	5.83e-05	2.95e-06	2.16e-06	6.06e-05	4.28e-05	0.000395756	1e-05	3.16e-05	1.97e-05	0	8.7e-05	0	0.000465867	2.54e-05	0	0	3.29e-05	0.000202861	0	3.98e-05	0	2.42e-06	1.67e-05	0	2.49e-05	0.00018529	0	6.84e-06	6.55e-05	0	0.000378899	0	0	1.19e-05	0.000508946	0	2.12e-06	0	5.95e-06	0	0.000196529	4.9e-06	3.31e-05	5.02e-05	0	8.53e-06	2.97e-05	0	0	4.11e-06	9.85e-05	1.23e-05	7.63e-05	8.71e-05	5.91e-05	0	4.15e-06	7.32e-05	3.13e-05	5.53e-05	0.000330364	7.04e-05	4.81e-06	3.43e-06	0	9.45e-05	3.68e-06	2.92e-06	0	0	7.23e-06	1.53e-05	0.00017968	0	0	0	4.24e-05	0	5.07e-06	0	3.69e-05	8.45e-05	6.73e-06	5.03e-06	0.000119969	1.49e-05	3.89e-05	0.000130289	5.51e-05	0.000106635	6.83e-06	0	3.85e-05	0.000172038	0.000296815	0.000590379	0.000115908	3.63e-06
D_0__Bacteria	D_1__Proteobacteria	D_2__Gammaproteobacteria	D_3__Coxiellales	D_4__Coxiellaceae	D_5__Coxiella	D_6__uncultured Coxiellaceae bacterium	2098	1.98771e-05	4.92e-06	1590	0	0	0	0	1.81e-05	0	0	0	0	9.92e-06	2.31e-05	0	0	3.48e-05	3.5e-06	4.92e-06	2.42e-05	1.37e-05	6.29e-05	4.95e-06	2.6e-05	3.25e-05	0	2.3e-06	0	0	8.29e-05	0	4.25e-05	5.15e-05	5.14e-05	0	5.83e-05	9.73e-05	7.33e-05	0.000110745	0	0.000139995	0.000123006	0.000473608	2.16e-05	3.24e-05	0.000272	0	3.79e-06	0	9.72e-05	4.43e-05	9.87e-05	0.000253576	0	0	3.28e-06	2.42e-06	1.67e-05	4.95e-05	0	7.99e-05	0.000213618	3.08e-05	2.05e-05	6.29e-05	2.33e-05	0	0	9.92e-06	0	1.31e-05	9.97e-05	0	9.52e-05	0	3.14e-05	4.9e-06	0	6.27e-06	0	0	5.04e-05	7.33e-06	0	7.41e-05	9.85e-05	0	3.82e-05	5.99e-05	8.59e-05	3.85e-05	0.000186723	0.000109788	8.77e-05	7.23e-05	0	3.52e-05	9.61e-05	0	7.85e-05	5.95e-05	3.31e-05	2.33e-05	0	0	0	4.09e-05	0	3.85e-05	0	5.1e-06	0	0	1.01e-05	0	6.57e-05	3.38e-05	0	1.01e-05	4e-05	7.46e-05	4.38e-05	0	8.82e-05	7.55e-05	0	0	4.81e-06	2.93e-05	9.06e-05	0	7.58e-05	0
D_0__Bacteria	D_1__Acidobacteria	D_2__Subgroup 18					2685	1.57776e-05	4.92e-06	1591	0	1.64e-05	0	1.29e-05	1.81e-05	3.87e-05	2.66e-05	5.35e-05	2.9e-05	4.76e-05	2.06e-05	0.000124027	5.28e-05	1.96e-05	1.05e-05	4.92e-06	2.15e-05	0	1.4e-05	2.47e-06	4.34e-06	5.25e-05	2.18e-06	2.53e-05	1.86e-05	0.000229802	2.76e-05	7.3e-05	0	2.9e-05	0	0	0	0	0	0	0.000145003	9.96e-05	0.000102923	6.31e-05	0	0	5.44e-06	0	3.03e-05	0	2.95e-06	5.42e-05	0	2.54e-06	1.44e-05	0	2.62e-05	2.42e-06	0	0	0.00016497	8.31e-05	0	3.08e-05	0	5.03e-06	9.91e-05	0	4.84e-06	8.93e-05	0.000119752	0	4.67e-05	0	0	0	0	0	0	0	0	0	0	0	0	0	0	0.00013144	4.29e-05	4.36e-05	4.83e-05	0.00021197	0.000178424	0.000231775	2.82e-05	0.000225348	0.000296188	3.96e-05	0	3.09e-05	0	5.6e-05	0	2.62e-05	4.55e-05	0	0	0	0	0	0	0	0	0	0	0	0	0	3.37e-06	0	0	0	0	0	0	0	0	0	0	0	0	0	0	0
D_0__Bacteria	D_1__Proteobacteria	D_2__Gammaproteobacteria	D_3__Gammaproteobacteria Incertae Sedis	D_4__Unknown Family	D_5__Acidibacter	D_6__metagenome	3096	4.40968e-05	4.92e-06	1592	1.38e-05	4.1e-06	1.05e-05	6.46e-06	2.71e-05	4.3e-06	0	7.58e-05	1.45e-05	1.59e-05	2.57e-06	0	1.55e-05	0	1.75e-06	4.92e-06	7.26e-05	3.44e-06	0	0	1.74e-05	0.000130072	2.18e-06	2.53e-05	0	1.6e-05	1.38e-05	2.63e-05	0	0	0	8.28e-06	1.71e-05	0	1.72e-05	1.04e-05	1.65e-05	4.58e-05	1.51e-05	2.26e-06	7.87e-06	0	3.81e-05	8.52e-06	3.41e-05	0.000412274	0	0	9.45e-05	0	0	2.98e-05	3.28e-05	4.85e-06	2.04e-05	1.58e-05	5.29e-05	1.6e-05	2.49e-05	4.79e-05	4.1e-06	3.77e-05	0	0	2.42e-05	3.97e-05	5.44e-05	1.31e-05	2.12e-06	2.65e-05	0	0	0	0	0	0	0	0	0	0	0	0	0	0	0	0	0	0	0	3.66e-05	0	3.4e-05	4.56e-05	0	0	0	0	0	0	5.83e-06	0	0	0	0	0	0	0	0	4.77e-05	0	0	0.000130902	0	0	3.37e-06	0	0.000209946	5.97e-05	4.87e-05	0.000463251	0.000132233	0	0	0	0	0	0	6.3e-05	0	0
D_0__Bacteria	D_1__Proteobacteria	D_2__Alphaproteobacteria	D_3__Rhizobiales	D_4__Hyphomicrobiaceae	D_5__Hyphomicrobium	D_6__uncultured bacterium	3597	1.24871e-05	4.92e-06	1593	0	0	1.05e-05	3.23e-06	2.26e-06	0	0	8.91e-06	3.63e-06	0	0	0	2.48e-05	6.52e-06	1.75e-06	4.92e-06	0	5.84e-05	0.000111792	7.42e-06	0	0	2.18e-06	3.68e-05	0	0	6.91e-06	7.3e-05	2.55e-05	0	0	0	0	2.65e-05	3.66e-05	0.000156715	0	4.31e-05	4.52e-05	4.96e-05	1.97e-06	3.24e-05	7.62e-05	0	5.68e-05	6.34e-06	0	0	4.11e-06	5.33e-05	0	0	3.28e-06	0	5.56e-06	3.56e-05	3.11e-06	3.19e-06	2.85e-05	3.42e-06	1.23e-05	0	2.33e-05	0	7.75e-05	0	0	3.29e-06	6.36e-06	2.94e-06	0	0	1.57e-05	0	4.13e-06	6.27e-06	7.04e-06	8.53e-06	1.48e-05	0	3.78e-06	4.11e-06	0	4.11e-06	0	0	0	1.45e-05	4.15e-06	4.07e-06	2.51e-05	8.08e-05	0	3.08e-05	0	3.09e-05	3.23e-05	2.45e-05	1.84e-05	2.92e-06	5.06e-06	4.63e-05	0	6.13e-05	7.49e-06	6.42e-05	6.33e-06	5.1e-06	0	0	6.59e-05	6.93e-05	0	3.38e-05	1.35e-05	0	1.5e-05	0	0	0	1.1e-05	1.33e-05	4.1e-05	8.5e-06	4.33e-05	3.66e-06	0	3.15e-05	8.92e-06	1.81e-05
D_0__Bacteria	D_1__Proteobacteria	D_2__Deltaproteobacteria	D_3__Myxococcales	D_4__Haliangiaceae	D_5__Haliangium		1084	5.6395e-05	4.63e-06	1594	0.000711816	0.000569488	0.000911572	0.000639444	0.000503416	7.32e-05	0.000166169	0.000294192	4.71e-05	6.55e-05	6.17e-05	0.000345772	0.000251358	0.000193563	0.000315011	0.000122901	0.000201577	0.000182082	0.000202623	0.000121215	0.000101977	0	0.000316732	0.000370207	1.86e-05	2.55e-05	0.000376516	2.63e-05	0.000106303	0.000206081	0	0	0	0	3.88e-05	0	2.64e-05	2.42e-05	9.04e-05	0.00011953	3.35e-05	3.24e-05	4.35e-05	0	0	0	2.95e-06	7.88e-05	0	2.03e-05	0	0.000342867	0	0	1.67e-05	0	0	0	0	0	0	2.01e-05	3.79e-05	0	0	3.57e-05	5.99e-05	2.63e-05	0.000209929	0.000300166	0.000101116	0	0.000263349	4.41e-05	0.000136405	0	0	0	0.00010381	0	0	0.000205705	0.00054704	0.000102688	0	0.000130668	0.000354307	0.0001927	0.000211619	6.51e-05	6.58e-05	6.8e-05	5.7e-06	5.28e-05	0.000168244	1.37e-05	0.000207683	2.8e-05	1.84e-05	0	0	4.63e-06	0.000130199	0	0	0	0	0	0	0.000300492	5.07e-06	0	0.000365347	7.19e-05	0	5.03e-06	0	0.000462417	3.89e-05	0.000197847	0	7.11e-05	2.05e-05	6.8e-05	7.69e-05	5.86e-05	0.000467861	0.000125948	0	0
D_0__Bacteria	D_1__Gemmatimonadetes	D_2__Gemmatimonadetes	D_3__Gemmatimonadales	D_4__Gemmatimonadaceae	D_5__uncultured	D_6__uncultured Gemmatimonadales bacterium	1411	2.52126e-05	4.63e-06	1595	0.00015614	0.000127008	8.38e-05	0.000258361	0.000112873	3.44e-05	0.000136259	0.000100293	6.53e-05	1.59e-05	0.000231429	0.000511142	3.41e-05	0.000243585	0.000196007	0.000110611	0.000266081	0.00027484	0.00015022	0.000361171	0.000295083	0.000242633	0.000157274	5.75e-05	1.66e-05	9.26e-05	4.49e-05	8.17e-05	3.83e-05	0.000125581	1.64e-05	0	0	2.36e-05	0	1.25e-05	6.59e-05	0.000110381	2.51e-06	2.26e-05	1.57e-05	1.62e-05	5.44e-06	0	0.000106051	0	5.01e-05	8.87e-05	0	0	8.61e-05	0	0	1.94e-05	0	0	1.25e-05	2.56e-05	3.56e-06	0	0	8.05e-05	2.91e-06	0.000782396	1.21e-05	5.55e-05	2.72e-06	3.94e-05	0.000139952	1.18e-05	0	0.000127734	0	0	0.000107471	5.02e-05	0	0	0	0	3.4e-05	0	0	0	4.77e-06	0	0	0	0	0	0	0	0	0.00014528	0	0	0	0	0	0	4.05e-05	4.63e-06	0	0	0	0	0	0	0.000127274	0	0	6.16e-05	0.000435132	0.000105666	3.37e-06	0	0.000249936	0.000119334	0.00133394	0	4.41e-05	8.89e-06	0.000375858	0.000331506	0	3.66e-06	0.000352153	0	8.92e-06	3.27e-05
D_0__Bacteria	D_1__Proteobacteria	D_2__Alphaproteobacteria	D_3__Acetobacterales	D_4__Acetobacteraceae	D_5__Rubritepida		1456	4.45469e-05	4.63e-06	1596	0	0.000213046	0.000801555	0.000142099	2.26e-05	0	0.000132935	0.000430144	0.000242965	9.92e-06	0	6.01e-05	0.000816137	0	7.7e-05	0	0	5.5e-05	0.00028996	6.18e-05	4.12e-05	0	0	2.3e-06	0	0	0.000138171	0	0	0	0	0	0	5.6e-05	0	2.09e-05	0	0.000153456	2.01e-05	6.09e-05	1.97e-06	0	6.53e-05	6.81e-05	0	0	7.07e-05	0.000123155	0	5.07e-06	0.000118392	4.97e-05	2.62e-05	1.94e-05	1.48e-05	1.78e-05	0	7.67e-05	3.2e-05	5.81e-05	0	3.27e-05	0.000375985	0	0	0	0.000797439	2.96e-05	0.000192965	0	9.52e-05	0	7.86e-06	4.9e-06	8.27e-06	5.02e-05	7.74e-05	0	2.97e-05	7.33e-06	7.57e-06	4.11e-05	0	0.000217698	0.000247983	5.44e-06	5.37e-06	4.34e-05	3.73e-05	4.47e-05	9.4e-06	1.28e-05	0	8.8e-06	4.81e-06	3.43e-06	0	7e-06	0	4.96e-05	9.11e-05	4.63e-06	0	2.04e-05	0.00026952	2.14e-05	0	9.69e-05	0.000254547	0	5.07e-06	0.000500508	0	9.3e-05	9.09e-05	5.03e-05	0.000204948	0	0.000428418	0.000164068	8.82e-05	0.00031102	5.47e-05	0.000144503	3.85e-05	5.86e-05	8.55e-05	2.36e-05	4.46e-05	9.07e-05
D_0__Bacteria	D_1__Chloroflexi	D_2__Anaerolineae	D_3__Anaerolineales	D_4__Anaerolineaceae	D_5__uncultured	D_6__uncultured sludge bacterium H39	1549	8.30572e-05	4.63e-06	1597	0.000119401	0.000114717	0.000261946	0.000113033	0.000313788	6.89e-05	0	4.01e-05	6.16e-05	0	0	3.38e-05	5.9e-05	0.000115268	7.35e-05	4.67e-05	0	0.000233614	0.000122272	4.21e-05	0.000106317	8e-05	0.000417212	5.75e-05	1.03e-05	3.19e-06	0.000234891	7.01e-05	0.000106303	3.22e-05	2.06e-06	0	0	0	0	2.09e-06	0.00019114	8.62e-05	0.000353955	0.000182677	8.27e-05	0.000174172	0.0001632	8.52e-06	7.95e-05	2.54e-05	2.95e-06	0.000157638	4.11e-06	5.07e-06	0	3.98e-05	0	4.85e-06	2.96e-05	0	3.11e-06	1.28e-05	3.56e-06	1.37e-05	0	0	5.83e-05	0	1.94e-05	1.98e-06	9.25e-05	0.000187371	0.00013147	7.06e-05	0	0	0	0	0	0	0.000112617	0	2.37e-05	0	0	3.29e-05	0	3.29e-05	0	0	0	0	0	0	3.13e-06	0	0	0	0	0.000826514	0.000198453	0.00103225	0.000352861	0.00040826	8.1e-05	4.63e-06	0	0	0	0	0	0	0	0	0	0	3.28e-05	6.76e-05	0.000100985	8.04e-05	0	0	0	0	0	0	0	0	0	0	0	0	0	0
D_0__Bacteria	D_1__Planctomycetes	D_2__Planctomycetacia	D_3__Pirellulales	D_4__Pirellulaceae	D_5__uncultured	D_6__uncultured bacterium	2599	1.60488e-05	4.63e-06	1598	0.00025258	4.92e-05	5.24e-06	0	3.84e-05	5.17e-05	0.000109672	6.46e-05	2.9e-05	3.18e-05	2.31e-05	7.52e-05	0	1.74e-05	1.58e-05	1.97e-05	2.15e-05	2.75e-05	0	4.45e-05	4.56e-05	0.000102556	1.97e-05	2.99e-05	0	1.92e-05	1.38e-05	1.17e-05	8.5e-06	5.15e-05	3.29e-05	8.28e-06	4.46e-05	0	1.08e-05	1.67e-05	4.28e-05	6.73e-05	0.000110454	2.26e-06	0	0	0	6.81e-05	0	0	1.47e-05	1.97e-05	0	2.54e-06	0	3.98e-05	0	0	3.15e-05	0	0.00010583	7.67e-05	2.85e-05	3.42e-06	1.64e-05	6.29e-05	1.17e-05	0	5.81e-05	3.17e-05	0.00016602	1.31e-05	8.48e-06	9.42e-05	9.52e-05	0.000127734	0	4.9e-06	0	0	0	6.83e-05	0	0.000117208	0	3.29e-05	1.09e-05	0.000275203	5.72e-05	4.36e-05	4.29e-05	0	0	4.07e-06	0	3.4e-05	0	7.04e-05	0	4.12e-05	0	2.1e-05	3.68e-06	2.92e-05	2.02e-05	4.63e-06	5.79e-05	0.000153369	0.000119786	3.42e-05	0	0	0	3.29e-05	0	6.16e-05	0	3.38e-05	4.38e-05	0	0	5.97e-05	0	0.000101336	0	3.55e-05	5.47e-05	0	0	0	0	0	4.46e-06	0
D_0__Bacteria	D_1__Planctomycetes	D_2__OM190	D_3__uncultured bacterium	D_4__uncultured bacterium	D_5__uncultured bacterium	D_6__uncultured bacterium	2731	2.01101e-05	4.63e-06	1599	0.000114809	4.51e-05	0	2.91e-05	4.97e-05	0	2.66e-05	2.01e-05	7.25e-06	2.38e-05	2.57e-06	8.64e-05	0	6.09e-05	1.4e-05	1.97e-05	1.08e-05	7.21e-05	0	3.46e-05	0	3e-05	2.18e-05	7.82e-05	0	5.43e-05	6.91e-06	2.34e-05	0	3.22e-06	0	0	0	2.36e-05	2.16e-06	0	5.27e-05	0.000236915	0	2.26e-05	3.15e-05	0	5.44e-06	0	0.000128776	5.07e-05	0	4.43e-05	4.11e-06	5.07e-06	3.59e-06	0	0	6.06e-05	0	0	0	6.39e-05	0	0	0	1.51e-05	0.000131157	0	0	7.93e-06	0.00011703	1.31e-05	0.000195085	0	0	0	9.43e-05	7.84e-05	3.31e-05	0	0	0	4.75e-05	0	0	3.29e-05	0	3.29e-05	3.82e-05	0	9.13e-05	8.19e-05	0	3.25e-05	2.82e-05	3.83e-05	0	7.04e-05	4.81e-06	0	4.15e-05	2.8e-05	0	0	0	4.63e-06	0	0	0	0	6.33e-06	0	5.3e-06	4.12e-06	0	0.000123202	4.11e-06	0	2.69e-05	0	0	0	0	0	0	0	5.47e-05	0	9.62e-06	0	0	0	4.46e-06	0
D_0__Bacteria	D_1__Proteobacteria	D_2__Deltaproteobacteria	D_3__Myxococcales	D_4__Nannocystaceae	D_5__metagenome	D_6__metagenome	3244	2.99574e-05	4.63e-06	1600	0	0	0	0	1.35e-05	0	6.65e-06	1.11e-05	4.71e-05	8.53e-05	1.29e-05	0	4.97e-05	0	5.25e-06	8.11e-05	4.57e-05	0	0	3.96e-05	1.08e-05	7.5e-05	1.75e-05	9.2e-06	0	2.55e-05	0	3.79e-05	0	0	0	2.07e-06	2.74e-05	0	2.16e-06	1.88e-05	0.000108752	8.08e-05	0	3.16e-05	0	0	1.09e-05	0	7.95e-05	0	0	0	0.00012332	0	3.59e-06	1.99e-05	2.62e-05	0	0	0	2.49e-05	1.28e-05	5.7e-05	0.000136756	4.1e-06	2.52e-06	4.95e-05	0	1.94e-05	3.37e-05	4.9e-05	2.96e-05	1.7e-05	0	0	0	1.57e-05	0	0	2.51e-05	0	6.83e-05	0	0	0	3.29e-05	0	0.000102688	0	2.18e-05	0	0	4.15e-06	0	1.57e-05	8.93e-05	9.11e-05	6.16e-05	0.000480698	0	4.62e-06	3.5e-06	0	0	0	4.63e-06	0	8.18e-05	0	1.71e-05	0	0	0	0	0	0	0	0	0	0	2e-05	0	1.95e-05	0	0	1.78e-05	6.83e-06	0	9.62e-06	1.46e-05	0	7.87e-06	4.46e-06	0
D_0__Bacteria	D_1__Proteobacteria	D_2__Deltaproteobacteria	D_3__Desulfuromonadales	D_4__Desulfuromonadaceae	D_5__Pelobacter		1300	6.15654e-05	4.51e-06	1601	0	0	0	0	4.51e-06	0	0.000319045	2.9e-05	0.000275602	1.98e-05	1.8e-05	0	0	4.35e-06	1.75e-06	0	0	8.93e-05	1.05e-05	2.47e-05	1.74e-05	0	0.000111402	3.91e-05	1.86e-05	0	2.76e-05	0	0	0.000399283	0.00029188	6.21e-05	0.000360001	0.00135595	0.000107773	0.000451339	6.59e-06	6.46e-05	0	2.93e-05	0	4.05e-06	2.72e-06	8.52e-06	4.55e-05	0	0.000194486	0.000221678	4.52e-05	5.07e-06	0.000459218	0.000298146	6.88e-05	0.000552619	2.96e-05	0.000243593	6.23e-06	2.88e-05	3.2e-05	0	0	6.79e-05	0	0	0	3.97e-06	2.72e-05	6.57e-06	0	0	0	0	0	0	0	0	0	0	0	0	0	0	0	0	0	0	4.29e-05	0	6.64e-05	0	0.000103388	0.000514473	4.56e-05	8.36e-05	3.85e-05	0	0	0	2.94e-05	0	4.55e-05	0.000439508	0.000115732	0.00017893	0.000636366	0	0	0.00290239	8.48e-05	0.000214049	5.07e-05	0.000308005	0	3.38e-05	0	4.02e-05	0	0	0	0	0	3.55e-05	0	0	0	3.66e-06	0	0	0	0
D_0__Bacteria	D_1__Bacteroidetes	D_2__Bacteroidia	D_3__Sphingobacteriales	D_4__NS11-12 marine group	D_5__uncultured bacterium	D_6__uncultured bacterium	1822	5.97663e-05	4.51e-06	1602	0	8.19e-06	1.05e-05	6.46e-05	4.51e-06	4.3e-06	8.97e-05	9.81e-05	7.98e-05	1.79e-05	2.57e-06	0	4.97e-05	0	0.000159255	1.97e-05	0	5.84e-05	0.000125766	0	4.34e-06	0	0	2.07e-05	1.66e-05	0	0.000113991	0	0	0.000180321	5.34e-05	0	5.83e-05	0	3.88e-05	2.09e-05	2.64e-05	0	0	5.41e-05	0	0	2.72e-06	0.000136255	0.000174227	2.54e-05	0.000197433	8.87e-05	0.000267194	2.03e-05	0.00039464	0.000213671	9.18e-05	0.000375684	0.000503798	9.9e-05	0	3.19e-06	3.2e-05	0	0	0	2.91e-05	0	0	0	0	0	0	0	0	0	0	7.84e-05	9.92e-05	0.000156754	0	0	0	0	0	0	0	4.11e-06	3.82e-05	0	0	0	0	0	0	0	0	0	0	0	0	0	0	0	0	0	0	0.000173818	0	0	0.000107562	0	0	6.59e-05	0.000202783	0.000400407	0	0	0	0	0.000119969	6.71e-05	4.87e-06	0.000260579	0	0.000404326	6.15e-05	0.000365506	0.00075026	0	4.02e-05	6.3e-05	0.000151573	0.000152412
D_0__Bacteria	D_1__Elusimicrobia	D_2__Lineage IIb	D_3__uncultured bacterium	D_4__uncultured bacterium	D_5__uncultured bacterium	D_6__uncultured bacterium	2180	8.8815e-05	4.51e-06	1603	0	0.000200755	4.72e-05	5.49e-05	4.51e-06	0	0	8.47e-05	6.16e-05	0	0	0.000127785	2.79e-05	3.48e-05	5.95e-05	2.46e-06	2.69e-06	0	3.84e-05	1.98e-05	0	2e-05	4.15e-05	7.82e-05	0	2.87e-05	2.76e-05	2.34e-05	0	0	0	1.66e-05	0	2.36e-05	2.16e-06	0	0	0.000511521	0	3.83e-05	3.15e-05	0	2.72e-06	0	0.00030679	0	0	3.94e-05	0.000135652	2.28e-05	0	8.45e-05	0	4.12e-05	0	3.96e-06	0	0.000140565	0	0.000119661	0	4.02e-05	0.000250657	0	0	3.17e-05	0.000304823	3.29e-06	2.76e-05	0	4.76e-05	0	9.83e-05	0	0	0	1.41e-05	0	0.00011864	0	0	4.11e-06	0	6.57e-05	4.77e-05	0.000130668	8.59e-05	0	0	3.66e-05	0	0	0	0	4.33e-05	0.000490421	0	0	0	7.29e-05	0.000541383	3.7e-05	0	0	7.49e-06	0	0	0	0	0	0	0	0	0	5.72e-05	4.02e-05	0	0	3.89e-05	0	0	0	0	0	3.85e-05	2.93e-05	0	8.66e-05	0	9.07e-05
D_0__Bacteria	D_1__Proteobacteria	D_2__Alphaproteobacteria	D_3__Rhizobiales	D_4__uncultured			2286	1.37041e-05	4.51e-06	1604	4.13e-05	0.000118814	0	1.29e-05	4.51e-06	0	0	8.02e-05	0.000119669	1.59e-05	1.29e-05	7.52e-05	5.59e-05	5.22e-05	8.75e-05	2.46e-06	4.3e-05	4.47e-05	3.14e-05	2.47e-06	3.04e-05	0.000117565	1.97e-05	3.22e-05	6.62e-05	1.6e-05	5.53e-05	5.55e-05	4.68e-05	3.22e-06	0	0	3.43e-06	7.07e-05	0	1.04e-05	0.000135116	0.000129226	2.51e-06	8.34e-05	1.97e-05	3.24e-05	3.81e-05	0	4.55e-05	1.27e-05	0	2.46e-05	0	1.01e-05	3.59e-06	0.00016398	3.28e-06	5.33e-05	3.7e-06	0	2.18e-05	8.95e-05	7.12e-06	1.37e-05	6.55e-05	1.51e-05	8.74e-05	0	0.000104147	4.56e-05	2.18e-05	0	0.000148434	8.53e-05	5.35e-05	0	3.14e-05	0.00022055	0.000136405	0	0	0	0	0	0	3.7e-05	0	0	0.000123991	4.9e-05	1.07e-05	8.19e-05	8.3e-06	4.07e-05	2.82e-05	0	9.11e-05	0.000114463	0.000100946	2.06e-05	0	3.5e-06	0	2.62e-05	0	0	0	5.11e-06	1.5e-05	2.14e-05	0	4.59e-05	4.24e-05	1.65e-05	2.03e-05	0	1.64e-05	4.23e-06	0	0	8.5e-05	0	0.000131446	0	0.000132233	4.89e-05	1.37e-05	0	4.81e-06	2.93e-05	0	0	3.57e-05	7.26e-06
D_0__Bacteria	D_1__Proteobacteria	D_2__Deltaproteobacteria	D_3__Desulfarculales	D_4__Desulfarculaceae	D_5__uncultured		2785	1.14812e-05	4.51e-06	1605	6.89e-05	4.1e-06	0	0.000164705	4.51e-06	0.000124844	0	2.9e-05	7.25e-06	2.18e-05	0	0.000150336	1.55e-05	4.35e-05	9.98e-05	2.46e-05	0.000142447	6.87e-06	0	5.69e-05	1.74e-05	0	3.93e-05	6.9e-06	0	6.38e-06	2.07e-05	0.000113847	3.83e-05	0.000376742	0	0	6.86e-06	2.65e-05	4.31e-05	6.27e-06	9.89e-06	5.38e-06	5.02e-06	2.26e-06	1.97e-06	4.05e-06	8.98e-05	0	0	0	0	0	0	2.54e-06	3.59e-06	4.97e-06	0	0	1.85e-06	0	1.25e-05	6.39e-06	3.56e-05	3.08e-05	2.05e-05	5.03e-06	2.91e-06	9.78e-05	1.94e-05	7.93e-06	0	9.2e-05	2.12e-06	3.24e-05	5.95e-06	0	3.54e-05	0	3.72e-05	0	0	0	2.67e-05	0	0	1.65e-05	1.09e-05	0	0	4.36e-05	4.29e-05	0	0.000124482	0	6.27e-06	9.35e-05	0.00012531	4.4e-06	0.000124981	1.37e-05	0	1.75e-05	0	2.33e-05	0	4.16e-05	5.79e-05	0	0	0	6.33e-06	0	0	5.35e-05	0	0	3.69e-05	8.45e-06	0	0	5e-06	0	3.89e-05	3.86e-05	0	0	2.73e-05	6.8e-05	0	1.83e-05	1.01e-05	0	4.46e-06	3.63e-06
D_0__Bacteria	D_1__Firmicutes	D_2__Clostridia	D_3__Clostridiales	D_4__Christensenellaceae	D_5__uncultured		708	0.000101951	4.14e-06	1606	0	3.28e-05	2.1e-05	0.000901035	0.0006953	0.000284129	0.000249254	5.79e-05	0.000246591	0.000101227	0.000128572	0	4.97e-05	0.000106568	0.000229258	0.000164688	0.000145135	0.00105814	0.00027948	0.00180833	0.000804968	0.000222622	4.59e-05	7.82e-05	0.000231726	7.66e-05	0.000172714	2.92e-06	0.000170085	0.000296242	9.04e-05	4.14e-06	6.51e-05	2.65e-05	5.82e-05	9.19e-05	0.000233982	2.42e-05	6.02e-05	4.06e-05	0.000139739	4.05e-06	8.16e-05	8.52e-06	0.000124989	0.000126854	2.95e-06	4.93e-06	3.7e-05	0.00014961	0.00033365	4.97e-05	0.00147863	0.000593823	0.000138915	0.000122787	6.54e-05	0.000245989	0.000110369	0.000232485	4.1e-05	0.000123263	0.000320607	0	3.88e-05	0	2.72e-05	2.96e-05	0.000279905	7.36e-05	0	0	0	0	0	0	0	0	0	0	0	0	0	0	0	0	0	0	0	0	0	0	0	0	0	0	0	0	0	0	0	0	0	0	0	0	0	0	0	0	0	0	0	0	0	0	0	0	0	0	0	0	0	0	0	0	0	0	0	0
D_0__Bacteria	D_1__Gemmatimonadetes	D_2__Gemmatimonadetes	D_3__Gemmatimonadales	D_4__Gemmatimonadaceae	D_5__uncultured	D_6__Gemmatimonadetes bacterium LX87	778	4.18272e-05	4.14e-06	1607	0.000597007	0.000249919	8.91e-05	0.00013564	0.000200915	0.000426193	0.000548359	0.000369968	7.25e-05	6.35e-05	0.000488573	0.00104483	0.000152056	0.000284907	0.000206507	0.000145023	0.000602042	0.000326373	6.64e-05	0.000368592	0.000112826	0.000222622	0.00027086	7.59e-05	4.14e-06	0.000264911	0.000113991	0.000326946	0.000284892	0.000189981	3.49e-05	4.14e-06	0.000144	0	7.33e-05	5.43e-05	0.000329552	0.000236915	6.78e-05	4.74e-05	5.9e-05	0.000149869	0.00013056	0	0.000431779	5.39e-05	4.71e-05	0	4.11e-06	2.54e-06	0.000304949	0.000173918	0.000134421	2.18e-05	1.67e-05	0	0.00016497	7.03e-05	0	5.81e-05	0.000143376	0.000445256	4.95e-05	0	0.000402055	0.000347091	0.000244947	0.000157786	0.000339278	0.000606218	0	6.39e-05	3.14e-05	0	0	0	0.000584203	0.000494897	0.00128131	0.000923016	0.00044264	0	0.000361046	0.000480578	3.82e-05	0	0	0	0	0	0	0	4.56e-05	0	0.000245156	0.000113174	7.38e-05	0.00020295	0.000154377	7.58e-05	5.06e-06	0	2.89e-05	0	0	3.42e-05	0	0	0	0	5.07e-06	0	3.69e-05	0.000697397	0.00307331	0.000407078	4e-05	0	0	0	0	0	6.83e-06	0	7.69e-05	0	0.000171046	0	9.36e-05	0.000101608
D_0__Bacteria	D_1__Proteobacteria	D_2__Deltaproteobacteria	D_3__Desulfobacterales	D_4__Desulfobulbaceae	D_5__uncultured	D_6__uncultured bacterium	1409	6.63539e-05	4.14e-06	1608	0	4.1e-06	0	6.46e-06	0	0	3.32e-06	0	2.9e-05	0	0	0	0	0	1.75e-06	0	0	4.12e-05	5.59e-05	4.95e-05	8.68e-06	0	2.18e-05	2.3e-05	4.14e-06	3.19e-06	3.11e-05	0	0	0	0	0	0	0	6.47e-06	0	0	1.88e-05	3.77e-05	3.38e-05	7.87e-06	8.1e-06	0.00010064	0.000221414	0.000151501	0.000187109	0.00124353	0.00211333	0.000711147	0.00120702	6.1e-05	1.49e-05	1.31e-05	4.61e-05	0.000105575	2.57e-05	3.11e-06	6.39e-06	7.83e-05	9.23e-05	0	0	0	0	0	0	0.00013336	0	4.03e-05	0	0.000101116	0.000159668	0.000161154	0.000205847	4.13e-06	5.02e-05	0.000281543	0.00104099	0.000154232	5.86e-05	0.000268611	3.29e-05	8.75e-05	3.7e-05	0.000162143	0	8.59e-05	0	3.32e-05	3.25e-05	5.33e-05	8.5e-06	0	0	4.81e-06	0	0	3.5e-06	0	2.92e-06	0	9.25e-06	0	0.000204492	0	3.42e-05	1.27e-05	0.00017343	8.48e-05	0	0	0	0.000172411	0	0.000175041	4.52e-05	5.5e-05	0	2.43e-05	0.000207498	4.96e-05	0.000213271	0.00010934	0.000425007	0	4.76e-05	0.000105646	4.72e-05	0	0.000148783
D_0__Bacteria	D_1__Acidobacteria	D_2__Blastocatellia (Subgroup 4)	D_3__11-24	D_4__uncultured proteobacterium	D_5__uncultured proteobacterium	D_6__uncultured proteobacterium	1911	2.01406e-05	4.14e-06	1609	3.67e-05	3.28e-05	0	0	3.61e-05	9.9e-05	5.65e-05	3.57e-05	0	0	4.89e-05	6.77e-05	3.1e-06	1.09e-05	0	9.83e-06	3.23e-05	8.93e-05	0	6.43e-05	6.51e-06	0.000192606	3.71e-05	9.89e-05	4.14e-06	0.000217035	0	0.000221856	5.1e-05	2.58e-05	4.93e-05	0	5.49e-05	0	1.94e-05	8.15e-05	0.000105457	6.46e-05	6.78e-05	1.8e-05	1.77e-05	0.000166071	0.0001088	8.52e-06	6.06e-05	0	7.07e-05	0	4.11e-06	4.56e-05	3.59e-05	0	2.62e-05	0	7.59e-05	1.78e-05	2.49e-05	3.19e-05	3.56e-05	6.15e-05	0.000200727	2.01e-05	0	0	0.000234936	0.000214205	2.72e-05	3.29e-06	4.03e-05	0.000194225	5.35e-05	0	0.000137571	0.000122528	0.000173607	6.27e-06	0	7.68e-05	0.000130504	5.86e-05	3.78e-06	9.05e-05	8.75e-05	7.39e-05	4.77e-06	0	0	0	0.000132781	6.1e-05	3.13e-06	0.000106296	2.85e-05	0.000299366	9.13e-05	0.00014061	0.000138456	2.1e-05	6.62e-05	2.33e-05	4.05e-05	1.85e-05	7.23e-06	5.11e-06	2.99e-05	3.42e-05	0	5.1e-06	4.77e-05	0	0	0	0	0	3.37e-06	4.02e-05	0	0	0	4.34e-05	9.92e-05	7.55e-05	0	0	0	3.29e-05	4.53e-05	0	8.02e-05	0
D_0__Bacteria	D_1__Bacteroidetes	D_2__Bacteroidia	D_3__Bacteroidales	D_4__Prolixibacteraceae	D_5__WCHB1-32		2041	6.53e-06	4.14e-06	1610	1.38e-05	1.23e-05	0	1.29e-05	2.26e-06	4.3e-05	1.66e-05	6.24e-05	1.81e-05	2.38e-05	2.06e-05	3.38e-05	4.03e-05	5.44e-05	2.1e-05	2.46e-05	1.61e-05	6.53e-05	0.000153714	2.47e-05	2.6e-05	3e-05	2.4e-05	3.22e-05	4.14e-06	3.19e-06	6.22e-05	2.92e-06	3.4e-05	0.00116243	9.66e-05	0	0.000140572	0	7.11e-05	4.18e-05	1.32e-05	2.42e-05	3.01e-05	1.35e-05	5.9e-06	2.43e-05	1.09e-05	2.55e-05	0.000143926	3.17e-06	4.71e-05	1.48e-05	1.23e-05	2.79e-05	0.000204495	1.99e-05	5.9e-05	1.45e-05	4.82e-05	2.57e-05	6.85e-05	3.51e-05	8.19e-05	6.84e-06	0.000110605	2.26e-05	2.91e-05	9.78e-05	1.45e-05	7.93e-06	1.63e-05	6.57e-06	2.12e-05	8.83e-06	0.000154649	0	3.54e-05	9.8e-06	4.13e-05	6.27e-06	0	8.53e-06	2.37e-05	0	0	0	0	0	0	1.09e-05	1.07e-05	0	0	0	3.13e-06	4.25e-06	5.7e-06	4.4e-06	4.81e-06	0	0	0	0	0	0	0	0	5.11e-06	7.49e-06	0	0	0	0	0	5.07e-06	7.7e-06	4.11e-06	4.23e-06	3.03e-05	1.01e-05	0	0	0	0	0	7.11e-05	0	0	0	0.000226943	0.000543322	0.000196793	0.000441344	0.00028668
D_0__Bacteria	D_1__Bacteroidetes	D_2__Bacteroidia	D_3__Chitinophagales	D_4__Chitinophagaceae	D_5__Terrimonas	D_6__Terrimonas sp. JJ008	2635	2.45958e-05	4.14e-06	1611	4.13e-05	0.000118814	5.24e-06	3.23e-06	4.51e-06	4.3e-06	0	4.46e-06	0	1.98e-06	1.29e-05	3.01e-05	6.21e-06	1.3e-05	5.25e-06	0	2.69e-06	6.87e-06	1.4e-05	7.42e-06	4.34e-06	1e-05	0	1.15e-05	2.07e-06	6.38e-06	3.45e-06	2.92e-06	8.5e-06	0	0	4.14e-06	3.43e-06	3.83e-05	2.16e-06	6.27e-06	0	9.15e-05	7.53e-06	1.58e-05	5.9e-06	2.84e-05	2.45e-05	0.000178835	0.000242402	7.61e-05	0.000291729	7.88e-05	0.000230198	0.000139467	3.23e-05	1.49e-05	0	1.21e-05	7.41e-06	3.37e-05	4.67e-05	6.71e-05	0.000341789	2.39e-05	0.00012699	4.02e-05	6.41e-05	0	3.63e-05	1.98e-06	5.44e-06	3.29e-06	8.48e-06	0	4.76e-05	7.98e-06	0	7.84e-05	9.92e-05	6.27e-06	0	0	0	0	0	3.29e-05	0.000536099	0	3.82e-05	0	4.29e-05	4.82e-06	0	0	5.33e-05	0	0.000142398	0.000110061	8.17e-05	3.43e-06	4.15e-05	5.95e-05	0	2.92e-06	0	0	0	0	0	0	6.33e-06	0	0	3.29e-05	4.06e-05	0	0	0	0	4.02e-05	0	0	0	3.86e-05	0	0	5.47e-05	6.8e-05	0	0	1.01e-05	0	3.57e-05	5.81e-05
D_0__Bacteria	D_1__Planctomycetes	D_2__Phycisphaerae	D_3__MSBL9	D_4__4572-13	D_5__uncultured bacterium	D_6__uncultured bacterium	3120	4.02313e-05	4.14e-06	1612	0	0	0	0	0	0	0	0	3.63e-06	0	2.57e-06	0	0	2.17e-06	0	0	0	2.75e-05	0	2.72e-05	0	0.000542799	4.37e-06	4.6e-06	4.14e-06	3.19e-06	0	2.92e-06	4.68e-05	1.29e-05	6.58e-05	8.28e-06	1.03e-05	2.95e-06	5.6e-05	3.76e-05	3.3e-06	0	0	0	0	8.1e-06	2.72e-06	8.52e-06	3.79e-06	3.17e-06	1.18e-05	4.93e-06	9.87e-05	2.54e-05	3.23e-05	0	9.84e-05	1.7e-05	1.48e-05	5.15e-05	6.23e-06	2.56e-05	2.85e-05	0	3.69e-05	0.00019873	0	0	2.42e-06	0	0	0	0	2.94e-06	5.95e-06	0	0	0	6.61e-05	0	0	0	0	0	0	0	0	0	0	8.71e-05	0	0	0	6.51e-05	2.82e-05	0	5.7e-06	0	7.69e-05	9.6e-05	0	0.000171458	5.88e-05	2.92e-06	0.000258042	3.7e-05	0	4.09e-05	0	0	6.33e-05	0	0	0	0	0	0	0	0	0	0	0	0	0	0	0	0	0	0	0	0	0	7.13e-05	6.53e-05
D_0__Bacteria	D_1__Proteobacteria	D_2__Gammaproteobacteria	D_3__211ds20				3485	2.71154e-05	4.14e-06	1613	0.000225026	0.000102426	0	2.58e-05	2.03e-05	0	2.66e-05	0	0	0	0	3.01e-05	0	2.17e-06	1.75e-06	5.9e-05	0	2.75e-05	0	1.98e-05	0	2e-05	1.97e-05	5.52e-05	4.14e-06	2.55e-05	0	0	0	0	0	0	3.09e-05	0	0	0	3.95e-05	0	1e-05	0	2.56e-05	0	0	0.000136255	3.79e-06	0	2.95e-05	3.94e-05	6.99e-05	2.54e-06	3.59e-06	0	0	0	0	0	0.000205435	2.56e-05	3.56e-06	0	3.69e-05	0.000105654	9.62e-05	0	1.94e-05	1.98e-06	0	0	0	2.35e-05	4.76e-05	0	3.93e-06	4.41e-05	3.31e-05	0.000100322	5.63e-05	0	0	0	0	2.06e-05	0	0	0	0	0	0	4.15e-06	0	5.33e-05	0	0	0	0	0	0	0	0	0	4.05e-05	8.79e-05	0	0.000184042	0	0	0	0	0	0	2.03e-05	0	0	0	0	0	0	5.97e-05	0	3.86e-05	0	0	0	0	4.33e-05	0	5.03e-06	0.000141691	0	0
D_0__Bacteria	D_1__Firmicutes	D_2__Clostridia	D_3__Clostridiales	D_4__Ruminococcaceae			3493	1.27929e-05	4.14e-06	1614	0	0	0	0	0	0	0	0	2.9e-05	7.94e-06	0	0	0	0	1.4e-05	0	0	5.5e-05	0	0	3.47e-05	0	0	2.3e-06	4.14e-06	0	0	0	0	0	0.000256936	0	5.49e-05	0	4.31e-05	0	0	1.08e-05	0	0	0	0	2.18e-05	0	3.03e-05	2.85e-05	0.000147338	4.43e-05	3.29e-05	8.37e-05	6.46e-05	0	6.56e-06	7.76e-05	1.67e-05	0	3.11e-06	2.56e-05	0	0	6.55e-05	2.52e-06	0	0	6.3e-05	0	0	2.63e-05	0	0	0	0	0	0	4.13e-06	6.27e-06	0	0	2.37e-05	0	0	3.29e-05	0	0	0	0	4.83e-05	0	0	3.66e-05	2.51e-05	3.4e-05	0	7.04e-05	3.85e-05	0	0	0	3.68e-06	0	0	3.7e-05	1.45e-05	0	7.49e-06	3.42e-05	6.33e-06	0	0	0	0	6.93e-05	6.98e-05	4.23e-05	0	8.04e-05	4.5e-05	0	0	9.65e-06	0	3.55e-05	0	6.8e-05	0	5.86e-05	5.03e-06	0	0	0
D_0__Bacteria	D_1__Patescibacteria	D_2__Parcubacteria	D_3__uncultured Parcubacteria group bacterium	D_4__uncultured Parcubacteria group bacterium	D_5__uncultured Parcubacteria group bacterium	D_6__uncultured Parcubacteria group bacterium	866	0.00052657	4.11e-06	1615	0	0	0.000209557	0.00107866	0.00807045	3.87e-05	0	4.46e-06	0	0	0	0	2.79e-05	0	0.000113754	2.46e-05	5.91e-05	0	3.49e-06	0	1.3e-05	0	0	4.6e-06	0	0	3.11e-05	0	0.000208354	3.22e-06	0	0	0	0	0	0	0	0	4.52e-05	0	0	0	0	0	0	0	0	0	4.11e-06	7.61e-06	0	0	0	0	7.41e-06	0	0	0	0	0	0	0	0	0	0	0	0	0	0	0	0.000142753	5.59e-05	9.43e-05	0.000284265	0.000239743	3.14e-05	3.52e-05	1.71e-05	1.78e-05	5.86e-05	0.000109714	0.000164564	0.000284461	3.29e-05	0.000109685	0.000261337	0.000139576	0.0001927	0.000352699	0.000178914	0.000310165	0.000131807	0.000330364	0.000167293	0.000418207	0	0.000313833	0.000160961	3.68e-05	7.29e-05	0	0.000161924	7.23e-05	0.00017893	2.99e-05	0.000205397	5.69e-05	3.57e-05	0.000132577	0.000222282	6.59e-05	3.08e-05	0.000517233	0.00011412	1.68e-05	0.000135693	0.000114971	0.000544459	7.79e-05	0.000371566	0.000214878	0.000186612	8.2e-05	0.000178503	0.000139471	0.000223283	0.000493015	0.000125948	0.000102534	4.72e-05
D_0__Bacteria	D_1__Firmicutes	D_2__Clostridia	D_3__D8A-2	D_4__uncultured Firmicutes bacterium	D_5__uncultured Firmicutes bacterium	D_6__uncultured Firmicutes bacterium	1125	3.76951e-05	4.11e-06	1616	0	4.1e-06	0	8.72e-05	0	0.000167894	0.000126289	5.35e-05	5.8e-05	3.57e-05	4.89e-05	1.5e-05	1.24e-05	0.00023706	0.000166256	5.9e-05	0.000123634	0.000271405	0.000251532	0.000596179	0.000201784	0.000150083	0.000253385	1.84e-05	0	0.000331936	0.000186531	9.05e-05	3.4e-05	9.98e-05	3.91e-05	0	0.000490287	0	8.62e-05	2.09e-05	0.000428418	6.46e-05	0.000193294	7.44e-05	4.72e-05	7.7e-05	2.45e-05	5.11e-05	6.82e-05	0	0.000132604	6.9e-05	4.11e-06	6.34e-05	0.000132743	0	0.00029507	0.000135731	0.000122245	2.57e-05	5.29e-05	9.9e-05	2.85e-05	6.84e-06	3.69e-05	0.000314446	3.79e-05	9.78e-05	7.51e-05	0.000414526	0	1.64e-05	0.000161157	0.000126541	0	6.39e-05	9.83e-05	0	3.72e-05	0.000175564	5.63e-05	6.83e-05	2.97e-06	5.86e-05	0.00015133	4.53e-05	8.75e-05	0.000800963	0.000705797	8.71e-05	2.15e-05	4.82e-06	0	0	0	3.4e-05	0	0	0	0	0	2.8e-05	0	2.92e-06	4.05e-05	0	0	0	0	0	0	0.00046928	0.000132577	0	0.000212922	0.000184803	0	0.000135253	0.00138013	0.000658361	0	6.71e-05	8.76e-05	0	8.82e-05	0	0	0	0	5.86e-05	0	0.000204665	4.01e-05	1.09e-05
D_0__Bacteria	D_1__Acidobacteria	D_2__Subgroup 18					1394	3.86099e-05	4.11e-06	1617	4.13e-05	7.78e-05	0	5.49e-05	1.81e-05	0.000357314	5.98e-05	0.000189442	0	0	0.000115715	0.00028188	3.1e-05	5.44e-05	2.98e-05	0	0.000153198	0	3.14e-05	6.68e-05	4.34e-06	2.5e-06	1.75e-05	6.44e-05	0	8.62e-05	0	0.000160554	3.83e-05	1.61e-05	0.00211715	3.31e-05	0.000123429	0	7.54e-05	5.64e-05	0	0	2.26e-05	0	0	3.24e-05	2.18e-05	8.52e-06	3.79e-06	0	1.18e-05	0	4.11e-06	1.78e-05	7.18e-06	3.98e-05	6.88e-05	9.7e-06	2.22e-05	1.98e-06	2.49e-05	3.19e-05	3.56e-05	6.84e-06	2.46e-05	7.55e-06	2.91e-06	0	9.69e-05	3.17e-05	4.63e-05	2.63e-05	4.03e-05	0.00016774	5.95e-06	0	3.93e-05	0	0.000173607	5.02e-05	0	6.83e-05	7.41e-05	0	3.78e-06	8.23e-06	0.000153171	0	3.82e-05	6.53e-05	4.83e-05	6.26e-05	6.64e-05	8.54e-05	0.000388489	3.4e-05	4.56e-05	0.000110061	7.69e-05	3.43e-06	0.000143071	2.8e-05	0	3.21e-05	4.05e-05	4.63e-05	5.79e-05	6.65e-05	0	5.13e-05	0	4.08e-05	0.000153789	0.000292259	1.01e-05	0	0.000476183	0.000147933	1.01e-05	0.000120616	0.0001	0.000581751	3.89e-05	4.34e-05	2.75e-05	0.000106635	0.000273351	0.000127502	1.44e-05	7.69e-05	0.000201231	3.15e-05	7.58e-05	3.27e-05
D_0__Bacteria	D_1__Chloroflexi	D_2__Anaerolineae	D_3__Anaerolineales	D_4__Anaerolineaceae	D_5__UTCFX1		1508	0.00013546	4.11e-06	1618	1.38e-05	6.96e-05	8.38e-05	2.58e-05	0.000121903	6.89e-05	2.99e-05	0.000144867	0	3.77e-05	4.89e-05	3.38e-05	9.62e-05	8.92e-05	5.25e-06	0.00023597	9.14e-05	5.5e-05	0.000174675	0.00039333	2.17e-06	0.000970534	1.97e-05	1.84e-05	4.34e-05	0.000335128	3.45e-06	0.000297755	7.65e-05	6.44e-06	0	0	4.46e-05	0	7.33e-05	1.04e-05	0.000108752	4.31e-05	6.28e-05	1.8e-05	5.9e-05	0.00046986	6.8e-05	1.7e-05	3.79e-06	1.27e-05	0	0	4.11e-06	8.37e-05	0	4.47e-05	3.28e-06	1.94e-05	3.33e-05	1.78e-05	3.11e-05	2.56e-05	3.2e-05	0.000109405	4.1e-06	0	0	0	0	6.55e-05	4.35e-05	3.29e-05	2.33e-05	7.06e-05	0	0	0	0	0	0	0	0	0	0	0	0	0	1.64e-05	0	0	0	0	0	0	0	0	0	0	0	0	0	0	0	0	0	0	0	0	0	0	0	0.000102017	0.00046667	7e-05	0.00184533	0.00167863	0	0	0	0	0	0	0	0.000125464	2.2e-05	0	2.73e-05	0.000153003	7.21e-05	0	0	0	0	0
D_0__Bacteria	D_1__Patescibacteria	D_2__Parcubacteria					1717	2.41918e-05	4.11e-06	1619	0.00105624	6.56e-05	8.38e-05	6.46e-06	7.68e-05	3.87e-05	9.97e-05	0.000109208	8.7e-05	0.000115121	0.000321429	0.000571276	8.69e-05	3.48e-05	4.2e-05	3.93e-05	0.000236517	0	3.49e-06	0	3.47e-05	0	1.75e-05	3.91e-05	0	2.87e-05	5.87e-05	0	0	6.44e-06	0	0	3.09e-05	2.95e-06	2.16e-06	8.36e-06	2.97e-05	0	4.77e-05	2.26e-06	1.77e-05	0	2.72e-06	0	3.03e-05	0	0.00010019	0	4.11e-06	0	0	3.98e-05	0	0	0	0	1.25e-05	0	6.05e-05	0	0	9.81e-05	2.33e-05	0.000391198	1.94e-05	8.73e-05	5.17e-05	3.29e-06	0.000636147	3.83e-05	0	0	0	0	0	0	0	0	0	0	0	0	0	0	0	1.09e-05	4.83e-05	3.85e-05	3.73e-05	6.51e-05	3.13e-06	6.8e-05	0.000102527	0.00014528	0	6.17e-05	0.000387676	0.000517874	0.000691019	0.000434505	4.55e-05	3.7e-05	5.79e-05	0	0.0002246	3.85e-05	0	0.000142824	0	0	0	0	0	0	0	0	0	0	0	0	0	0	0	0	0	0	0	0	0	0
D_0__Bacteria	D_1__Proteobacteria	D_2__Alphaproteobacteria	D_3__Sphingomonadales	D_4__Sphingomonadaceae	D_5__Altererythrobacter		1887	5.39764e-05	4.11e-06	1620	0	4.1e-05	0	0	2.03e-05	4.3e-06	0	0.000144867	2.9e-05	9.73e-05	2.06e-05	3.76e-06	9.31e-05	5.87e-05	1.4e-05	8.36e-05	2.69e-06	0.000254227	0.000478609	0.000136057	7.38e-05	4e-05	1.75e-05	5.98e-05	3.52e-05	3.19e-06	0.000110537	0	3.4e-05	5.8e-05	8.63e-05	2.07e-06	3.43e-05	1.18e-05	4.74e-05	7.31e-05	3.3e-06	3.23e-05	0	8.34e-05	0	0	2.72e-06	7.66e-05	0.000162864	3.17e-06	1.77e-05	0	4.11e-06	2.03e-05	6.1e-05	0.000124227	7.87e-05	2.42e-06	0.000207446	8.12e-05	7.78e-05	3.51e-05	0.000213618	0.000143594	6.96e-05	0	5.83e-05	0	2.42e-06	0	8.16e-06	2.63e-05	3.39e-05	0	9.52e-05	0	3.14e-05	3.92e-05	4.13e-06	0	7.04e-06	0	2.37e-05	0.000175813	3.78e-06	4.11e-06	0	4.11e-06	0	0	0	4.82e-06	4.15e-05	0	0.000234973	0.000110548	0.000136702	0	3.85e-05	0.00014061	0.000198453	9.1e-05	5.88e-05	0	0	0.000152671	0	8.18e-05	0.000187166	3.85e-05	0	5.1e-06	0	0	0	0	0.000180621	0	3.37e-06	5.03e-05	0	0.000186459	0	0.000202672	9.37e-05	0	0	0	4.33e-05	8.78e-05	8.05e-05	0.000196793	0	0
D_0__Bacteria	D_1__Proteobacteria	D_2__Deltaproteobacteria	D_3__NB1-j	D_4__uncultured soil bacterium	D_5__uncultured soil bacterium	D_6__uncultured soil bacterium	2222	1.88203e-05	4.11e-06	1621	8.73e-05	4.1e-06	5.24e-06	0	5.42e-05	7.32e-05	5.32e-05	2.23e-05	7.25e-06	1.98e-06	1.54e-05	0.000251812	0.000108611	0.000154415	1.75e-05	4.92e-06	5.11e-05	2.75e-05	3.49e-06	1.24e-05	1.95e-05	0.000185102	0.00017038	2.07e-05	0	6.38e-06	2.76e-05	2.63e-05	4.68e-05	1.93e-05	4.93e-05	1.66e-05	0	0	1.72e-05	5.22e-05	5.6e-05	2.69e-05	8.28e-05	2.26e-05	3.54e-05	4.05e-05	2.18e-05	0	3.41e-05	7.93e-05	4.71e-05	3.94e-05	4.11e-06	0	0	0	5.25e-05	0	1.48e-05	0	3.11e-05	5.11e-05	9.61e-05	0.000109405	4.1e-05	2.52e-06	0.000104926	0	2.42e-06	3.97e-06	2.45e-05	0	9.12e-05	0.000214825	5.95e-06	0	3.93e-06	4.9e-06	4.13e-06	0	0	0	0	0	0	0	1.09e-05	0	0	0	0	0	0	0	9.4e-06	8.5e-06	0	0	0	0	0	0	0	0	0	4.63e-06	0	0	0	0	0	0	0	0	0	0	4.11e-06	0	0	0	0	0	0	0	0	0	0	0	0	6.59e-05	4.02e-05	0.000259767	0.000178321	6.17e-05
D_0__Bacteria	D_1__Chloroflexi	D_2__Anaerolineae	D_3__SBR1031	D_4__A4b	D_5__uncultured bacterium	D_6__uncultured bacterium	2223	2.82952e-05	4.11e-06	1622	0.000183694	0.000188464	4.72e-05	2.58e-05	7.9e-05	0.000193724	8.31e-05	0	0	0.000107182	0.000311144	0.000368323	0.000102405	2.61e-05	2.1e-05	2.95e-05	0.00013976	3.44e-06	0	6.18e-05	5.42e-05	3.25e-05	0	3.68e-05	0	2.55e-05	0	0	6.8e-05	5.15e-05	0	0	0	0	0	0	6.59e-05	0.000110381	2.01e-05	1.8e-05	3.15e-05	0	4.62e-05	0	9.85e-05	3.17e-06	2.36e-05	4.43e-05	4.11e-06	0	0	3.98e-05	2.62e-05	0	0	0	0.000149407	8.63e-05	7.12e-06	5.47e-05	0	0	8.45e-05	0	0	0	2.45e-05	2.96e-05	0	5.89e-06	5.35e-05	0	7.86e-06	4.9e-06	7.44e-05	5.02e-05	0	0	2.97e-06	0	0	0	0	0	4.77e-06	5.44e-06	5.37e-06	4.34e-05	0	8.13e-05	0.000112787	3.83e-05	4.56e-05	4.4e-06	9.61e-05	3.43e-06	6.92e-05	2.8e-05	0	0	0	0	0	0	0	0	0	0	0	0	0	0	6.57e-05	4.23e-06	0	0	0	0.000126792	0	0	0	3.55e-05	0	0	0	3.29e-05	0.000276692	7.08e-05	4.01e-05	0
D_0__Bacteria	D_1__Chloroflexi	D_2__Anaerolineae	D_3__Anaerolineales	D_4__Anaerolineaceae	D_5__Longilinea	Ambiguous_taxa	2263	2.44194e-05	4.11e-06	1623	0	0	0	0	0	4.3e-06	3.32e-06	0	0	3.18e-05	0	0	0	0	0	0	0	0	0	0	0	0	0	0	0	0	0	0	0	0	0	0	0	0	0	2.09e-06	0.000253755	0.000161533	8.03e-05	0.000230038	0.00015942	0.000595426	0.00059568	0	0	0	2.95e-05	0	4.11e-06	9.38e-05	3.23e-05	0	0	0	2.59e-05	1.58e-05	0	7.67e-05	2.14e-05	2.74e-05	0.000192534	0	2.62e-05	9.78e-05	0.000174385	0	4.35e-05	0	0	0	0.000107064	0	4.32e-05	6.37e-05	0	5.02e-05	0	0	2.67e-05	0	6.05e-05	6.58e-05	0	3.7e-05	1.91e-05	9.26e-05	4.83e-05	3.37e-05	0.000149378	0.000105722	2.82e-05	2.13e-05	1.71e-05	3.52e-05	0.000120174	1.37e-05	5.08e-05	3.5e-05	7.35e-06	0	0	0	7.23e-06	1.53e-05	0.00017968	3.85e-05	0	5.1e-06	3.18e-05	7e-05	0	7.7e-06	4.11e-05	9.72e-05	3.03e-05	2.01e-05	0.000119969	6.71e-05	7.79e-05	4.83e-05	0	8.89e-05	2.73e-05	0	0	0	0.000105646	3.15e-05	0	0
D_0__Bacteria	D_1__Chloroflexi	D_2__Dehalococcoidia	D_3__S085	D_4__metagenome	D_5__metagenome	D_6__metagenome	2287	1.90966e-05	4.11e-06	1624	0.000119401	5.74e-05	0	4.52e-05	0	0	7.31e-05	3.57e-05	0	0	0	8.64e-05	9e-05	0	1.58e-05	2.46e-06	6.72e-05	6.18e-05	3.14e-05	1.98e-05	6.08e-05	7e-05	2.62e-05	9.66e-05	3.52e-05	7.98e-05	3.45e-06	6.13e-05	4.25e-06	7.41e-05	3.49e-05	0	3.43e-06	5.01e-05	1.72e-05	5.43e-05	8.57e-05	7.81e-05	5.52e-05	0	3.54e-05	1.62e-05	0	0	6.44e-05	5.39e-05	5.89e-06	0.000142859	4.11e-06	2.54e-06	1.79e-05	7.95e-05	3.28e-05	1.94e-05	3.7e-06	1.58e-05	2.8e-05	0.000127787	4.63e-05	6.84e-06	6.55e-05	0.000103138	0.000128243	0	4.84e-06	0.00015867	4.63e-05	9.86e-06	3.82e-05	2.94e-06	5.95e-06	0	1.57e-05	4.9e-06	1.24e-05	0	0	6.83e-05	2.97e-05	0	6.05e-05	0.000131651	1.09e-05	1.64e-05	4.77e-06	4.9e-05	5.37e-06	4.82e-06	0.000103735	0.000105722	3.13e-05	4.25e-06	0.00018227	4.4e-06	4.33e-05	0	0	3.5e-05	0	2.92e-06	0	0	1.45e-05	0	7.49e-06	4.28e-06	6.33e-06	1.02e-05	0	8.23e-06	4.56e-05	0.000100102	0.000106731	3.8e-05	0	5.03e-06	1e-05	1.49e-05	1.46e-05	3.86e-05	0.00018733	0	1.37e-05	0	0	0	9.06e-05	7.87e-06	0	3.63e-06
D_0__Bacteria	D_1__WS4	D_2__uncultured bacterium	D_3__uncultured bacterium	D_4__uncultured bacterium	D_5__uncultured bacterium	D_6__uncultured bacterium	2312	1.51565e-05	4.11e-06	1625	3.67e-05	4.1e-06	6.81e-05	2.58e-05	1.58e-05	5.6e-05	5.65e-05	9.14e-05	9.07e-05	2.38e-05	1.54e-05	3.01e-05	2.48e-05	7.18e-05	7.88e-05	2.7e-05	0	0.000103065	9.43e-05	2.72e-05	1.95e-05	5.75e-05	7.86e-05	2.07e-05	5.17e-05	2.55e-05	3.11e-05	3.79e-05	3.4e-05	3.22e-06	0	0	3.09e-05	0	9.27e-05	7.1e-05	5.93e-05	0	1e-05	9.02e-06	0	1.62e-05	1.36e-05	3.41e-05	2.27e-05	0	2.36e-05	4.93e-06	4.11e-06	1.01e-05	0.000129155	4.47e-05	7.21e-05	1.94e-05	5e-05	7.92e-06	4.98e-05	2.56e-05	2.85e-05	3.42e-06	6.55e-05	0.000125779	0.000107841	0	9.93e-05	4.36e-05	2.18e-05	1.97e-05	3.6e-05	2.94e-05	0.000190337	6.39e-05	0	3.92e-05	9.92e-05	0	5.63e-05	0	0	0	0	0	0	3.7e-05	4.77e-06	0	0	0	0	0	2.51e-05	0	5.7e-05	4.4e-06	0	0	0	8.4e-05	3.68e-06	2.62e-05	4.05e-05	4.63e-06	0	4.09e-05	5.99e-05	3.42e-05	0	0	0	0	0	6.16e-05	0	0	0.000111083	0	0	0	7.79e-05	0	5.51e-05	0.000142181	0	6.8e-05	7.69e-05	6.22e-05	0	0.000133819	0.000147115	0.000177814
D_0__Bacteria	D_1__Armatimonadetes	D_2__uncultured	D_3__uncultured bacterium	D_4__uncultured bacterium	D_5__uncultured bacterium	D_6__uncultured bacterium	2763	1.78707e-05	4.11e-06	1626	0	3.28e-05	0	0	2.03e-05	0	0	5.35e-05	0	0	0	3.01e-05	7.76e-05	0.000106568	0.000106754	6.15e-05	0	0	0.000199129	7.17e-05	3.69e-05	0.000102556	0	5.75e-05	0	0	8.64e-05	7.01e-05	4.25e-06	0	3.91e-05	1.66e-05	0	0	0	0	0	2.15e-05	0	1.8e-05	1.57e-05	4.05e-06	2.45e-05	0	0	0	2.65e-05	4.93e-06	4.11e-06	2.03e-05	5.74e-05	7.95e-05	3.28e-06	0	4.82e-05	1.58e-05	3.11e-06	2.56e-05	2.85e-05	0	3.69e-05	0	0.000142816	0	0.000135633	0	0	0	0	2.35e-05	5.35e-05	0	0	0	0	0.000100322	0	0	2.67e-05	5.86e-05	0	4.11e-06	0.000109408	0	0	5.44e-06	4.29e-05	0	0.000103735	0	7.52e-05	6.8e-05	0	0	3.85e-05	0	3.69e-05	0	0	0	0	4.63e-06	7.23e-06	4.09e-05	0.000119786	0	0	0	4.24e-05	0	0	0	0.000164201	3.38e-05	0	0	0.000119969	7.46e-06	3.89e-05	0	0	0	0	0	7.69e-05	5.86e-05	0.000160984	6.3e-05	0	3.27e-05
D_0__Bacteria	D_1__Proteobacteria	D_2__Gammaproteobacteria	D_3__Betaproteobacteriales	D_4__Rhodocyclaceae	D_5__Sulfuritalea		2807	3.58466e-05	4.11e-06	1627	0	0.000139299	0.000178123	8.4e-05	2.48e-05	0	5.32e-05	3.57e-05	3.63e-06	0	0	3.01e-05	0.000505818	7.61e-05	7.88e-05	6.39e-05	0	2.75e-05	3.49e-06	0	0	0	0	0.000147163	5.38e-05	2.55e-05	5.87e-05	2.34e-05	0	0	0	0	0	3.54e-05	0	0	2.64e-05	0	0	9.02e-06	0	0	2.72e-06	8.52e-06	6.82e-05	3.17e-05	2.36e-05	9.85e-05	4.11e-06	0	0	6.96e-05	0	0	0	0	0	0	0	0	0	0	8.45e-05	0	0	0	0	2.63e-05	1.91e-05	0	0	1.6e-05	0	0	0	5.64e-05	0	0	0	0	0	0.000102852	9.85e-05	3.29e-05	0	0	0	3.85e-05	4.15e-06	0	3.13e-06	0.000106296	9.68e-05	3.52e-05	3.85e-05	0.000120033	0	0	3.68e-06	7.87e-05	2.02e-05	0.00023132	0	0	0.000127273	4.28e-06	0	4.08e-05	8.48e-05	0	0	0	0.000106731	4.23e-06	3.37e-06	0	5e-06	0	0	0	0	3.55e-05	5.47e-05	8.5e-06	0	0	0	0	0	0
D_0__Bacteria	D_1__Verrucomicrobia	D_2__Verrucomicrobiae	D_3__Pedosphaerales	D_4__Pedosphaeraceae	D_5__ADurb.Bin063-1		2962	1.49374e-05	4.11e-06	1628	0.000101032	2.46e-05	5.24e-06	1.94e-05	2.26e-05	1.29e-05	2.66e-05	2.01e-05	3.63e-06	3.97e-06	2.06e-05	5.64e-05	3.1e-06	6.52e-06	1.58e-05	1.97e-05	4.03e-05	0	1.05e-05	3.71e-05	3.69e-05	6.25e-05	6.55e-06	2.99e-05	6.21e-06	0.000118093	3.45e-06	1.75e-05	0.000148824	9.66e-06	6.17e-06	0	5.14e-05	2.65e-05	8.62e-06	3.76e-05	2.64e-05	2.96e-05	1.26e-05	9.02e-06	7.87e-06	5.27e-05	1.63e-05	8.52e-06	3.79e-06	0	1.18e-05	9.85e-06	4.11e-06	7.61e-06	1.44e-05	1.49e-05	2.29e-05	1.21e-05	1.11e-05	1.98e-06	1.87e-05	3.19e-05	4.98e-05	2.74e-05	3.28e-05	3.27e-05	1.75e-05	0	6.06e-05	7.54e-05	5.99e-05	3.62e-05	2.54e-05	9.71e-05	0	0	0	0	0	0	5.63e-05	0	0	0	0	3.29e-05	0	0.000201268	4.77e-06	0	0	3.85e-05	3.32e-05	0	0	0	0	3.52e-05	0	0	0	2.8e-05	0	0	0	0.000148045	0	4.6e-05	5.99e-05	6.85e-05	6.33e-06	9.18e-05	0.000201517	6.59e-05	0	7.7e-06	0	0	9.09e-05	8.04e-05	0	0	0	0	0	3.55e-05	5.47e-05	0	0	0	0	0	0	3.27e-05
D_0__Bacteria	D_1__Chloroflexi	D_2__Chloroflexia	D_3__Chloroflexales	D_4__Chloroflexaceae	D_5__Chloronema	D_6__uncultured bacterium	3121	1.91459e-05	4.11e-06	1629	0	0	1.05e-05	0	1.81e-05	0	0	4.46e-06	3.63e-06	1.79e-05	2.57e-06	0	4.97e-05	0.000328404	0	5.9e-05	2.69e-06	8.59e-05	3.84e-05	3.96e-05	0	2e-05	4.37e-05	0	2.07e-06	0	0	4.96e-05	3.83e-05	0	0	0	0	0	0	1.25e-05	0	0	0	0	0	0	2.18e-05	0.000323605	3.03e-05	0	5.01e-05	4.93e-06	4.11e-06	2.28e-05	0	0	0	9.7e-06	2.22e-05	1.98e-06	0	2.88e-05	0.000210058	3.42e-05	0.000135183	0	7e-05	0	2.18e-05	0	0	2.63e-05	0	0	0	0	3.14e-05	7.84e-05	7.03e-05	0	0	0	0	0	0	3.29e-05	0	0	0	4.36e-05	0	0	0	0	0	3.83e-05	5.7e-06	0	0	2.74e-05	0	0	1.47e-05	0	4.05e-05	7.86e-05	0	0	0	0	0	2.04e-05	0.000127274	3.29e-05	0	0	0	0	1.35e-05	0	0	0	0	4.83e-06	0	4e-05	5.47e-05	0	0	5.86e-05	8.05e-05	0	3.57e-05	3.63e-06
D_0__Bacteria	D_1__Chloroflexi	D_2__Anaerolineae	D_3__RBG-13-54-9				3463	1.53671e-05	4.11e-06	1630	0	6.96e-05	5.24e-06	0	9.26e-05	0	0	3.57e-05	0	0	1.03e-05	0	1.86e-05	1.74e-05	1.58e-05	5.65e-05	0	3.09e-05	5.94e-05	1.98e-05	3.69e-05	6.5e-05	0	0	3.1e-05	0	3.11e-05	0.00014012	8.5e-05	0	0	1.03e-05	0	0	6.25e-05	1.88e-05	0	0	0	0	2.36e-05	5.27e-05	7.89e-05	0	0	0	2.36e-05	0	4.11e-06	5.07e-05	1.44e-05	0	0	1.94e-05	9.26e-06	2.38e-05	0	0	0	1.03e-05	0	0	0	0	1.45e-05	0	4.35e-05	0	0	0	4.76e-05	0	3.54e-05	4.9e-06	0	0	0	0	2.37e-05	0	0	0	8.75e-05	0	0	0	0	0	3.32e-05	0	2.82e-05	0	0	0	4.33e-05	0	0	0	2.94e-05	0	0	4.63e-06	0	4.6e-05	0	0	0	0	0	0	0	0	0	3.38e-05	0	0	0	0	0	0	0	0	0	0	0	2.93e-05	0.000201231	6.3e-05	0	0
D_0__Bacteria	D_1__Bacteroidetes	D_2__Bacteroidia	D_3__Cytophagales	D_4__Microscillaceae	D_5__Ohtaekwangia	D_6__uncultured bacterium	3739	4.18978e-05	4.11e-06	1631	0	0.000270404	0	0	1.81e-05	0	0	2.23e-06	0	0	0	0	0.000285493	0	0	0	0	0	3.49e-06	0	2.17e-06	0	1.75e-05	7.59e-05	0	0	0	0	0	0	0	1.66e-05	0	0	0	8.36e-06	0	5.38e-05	0	0	0	0	0	0	0.000155289	3.81e-05	0	0	4.11e-06	0	0	0.000159011	0	0	0	0	0	5.43e-05	0	3.08e-05	0	0	0	0	0	0	0.000114309	2.96e-05	0	0	0	0	0	0	0	0	0	0	0	0	0	0	0	0	0	0.00039745	0	7.71e-05	0	0	2.82e-05	0	0	0	0.000120174	0	0	0	0	0	5.57e-05	0	0	4.6e-05	0	3.42e-05	0	0	0	0	8.62e-05	0.000123202	0	0	0	0	0	0	4.87e-06	0	0	0	0	0	0	0	0	7.08e-05	0	0
D_0__Bacteria	D_1__Gemmatimonadetes	D_2__Gemmatimonadetes	D_3__Gemmatimonadales	D_4__Gemmatimonadaceae	D_5__uncultured	D_6__uncultured Gemmatimonadales bacterium	366	0.000138459	3.97e-06	1632	0.00129964	0.000630943	0.000518653	0.00100438	0.000467296	0.000576868	0.00130941	0.000510378	0.000152306	3.97e-06	0.000660859	0.00184537	0.000654771	0.000839497	0.000470766	0.000299879	0.000884249	0.000570294	0.000394765	0.000752027	0.000401399	0.000692881	0.00035605	0.000779504	0.000148967	0.000848991	0.000321248	0.000910779	0.000637817	0.000399283	0.000193216	0	0.000260572	0	0.000122861	0.000261192	0.000184549	0.000541136	0.000218398	0.000155614	1.97e-06	0.000101263	0.00028288	0.000570567	0.000363603	0	8.84e-05	8.37e-05	6.58e-05	0	0.000484331	0.000258393	0.000255728	2.67e-05	0.000290795	5.15e-05	0.000722134	0.000354608	0.000370271	0.000324795	0.0010487	0.000525754	0.000174877	0.000782396	0.000692697	0.00213412	0.000106144	0.000506229	0.000608581	0.00174803	0	0	0	0	0	0	7.04e-06	0.000153589	0.000465661	0.000307672	0.000219429	0	0	0	0	5.44e-06	5.37e-06	4.82e-06	1.24e-05	2.44e-05	0	0	0	0	3.85e-05	0.000418401	0.000221529	0.00405901	0.00123134	0.00521698	0.000617278	0	0	0	0	0	0	0	1.59e-05	4.12e-06	3.55e-05	0	0	0.000976356	0.00823364	0.000537745	2.5e-05	1.49e-05	0.000107104	4.83e-06	0.000121213	0	0	8.5e-06	0	0	0	0	0	0
D_0__Bacteria	D_1__Proteobacteria	D_2__Deltaproteobacteria	D_3__Myxococcales	D_4__mle1-27	D_5__Myxococcales bacterium Gsoil 473	D_6__Myxococcales bacterium Gsoil 473	1194	4.67446e-05	3.97e-06	1633	0.000427089	0.000163881	0.000565803	0.00134348	0.00018737	2.15e-05	5.32e-05	0.0002095	3.63e-06	3.97e-06	2.06e-05	0	0.000499612	0.000432798	0.000360512	0.000115527	2.42e-05	0.000384777	0.000153714	5.69e-05	1.95e-05	4.75e-05	0.000117955	0.000172457	5.59e-05	7.66e-05	9.33e-05	7.59e-05	0.000123311	2.9e-05	8.22e-06	0	6.17e-05	2.95e-06	0	4.18e-06	1.32e-05	2.96e-05	8.28e-05	7.44e-05	0	3.24e-05	3.81e-05	1.7e-05	4.17e-05	0	5.01e-05	5.42e-05	7.81e-05	3.3e-05	9.33e-05	0.000139135	0	0	1.85e-05	3.56e-05	6.23e-05	5.11e-05	0.000252781	5.47e-05	0	0.000160997	7.29e-05	0	8.72e-05	7.93e-06	2.72e-05	7.23e-05	2.33e-05	5.89e-05	0.000118961	3.19e-05	0.000125779	0.000205847	3.31e-05	0	0	3.41e-05	7.41e-05	0.000219766	4.54e-05	3.29e-05	4.38e-05	3.29e-05	7.63e-05	0.000206892	0.000461673	0.000289049	0.000170125	0.000300901	0	0.000119052	5.7e-06	0.000224524	7.69e-05	2.74e-05	0.00013384	0.000136467	0.000529291	5.83e-05	0	6.48e-05	0.000578662	2.04e-05	3.74e-05	0	0	5.1e-06	0.00027576	0.000275794	9.13e-05	0	0	0.000139479	0	0	0.000124968	0.00013425	0.00012171	0.000448775	7.71e-05	0	0.000123008	7.65e-05	0.00014909	3.66e-06	0	0	3.57e-05	0
D_0__Bacteria	D_1__Proteobacteria	D_2__Deltaproteobacteria	D_3__Myxococcales	D_4__Haliangiaceae	D_5__Haliangium	D_6__uncultured Myxococcales bacterium	1239	2.74095e-05	3.97e-06	1634	1.84e-05	0.00022124	5.24e-06	7.1e-05	2.26e-06	5.6e-05	6.65e-05	0.000138181	0.000123296	3.97e-06	9.26e-05	0.000248054	0.000114818	6.09e-05	6.83e-05	2.21e-05	0.000206952	1.72e-05	9.78e-05	0.000274589	0.000101977	0.00040022	0.000137614	0.000172457	4.76e-05	5.75e-05	3.8e-05	4.38e-05	6.8e-05	7.08e-05	3.29e-05	5.17e-05	5.83e-05	2.65e-05	4.31e-05	7.52e-05	3.63e-05	0.00012115	0.000195805	0.000151103	3.15e-05	4.46e-05	8.16e-05	0.000204382	8.71e-05	0	3.24e-05	7.39e-05	0.000193202	5.58e-05	0.00012198	3.98e-05	5.9e-05	1.21e-05	3.33e-05	7.92e-06	0.000445108	8.31e-05	9.61e-05	3.76e-05	0.000114701	0.000110685	0.000233169	0	7.02e-05	0.000239989	0.000223174	9.86e-05	0.000116627	0.000105941	0	0	0	4.9e-06	0	0	5.63e-05	0	0	0	0	0	0	0	0	0	0	0	0	0	1.57e-05	8.5e-06	1.71e-05	0	0	3.43e-06	0	0	0	2.92e-06	0	0	0	0	0	0	5.69e-05	0	0	0	0	0	4.11e-06	4.23e-06	3.37e-06	2.01e-05	2.5e-05	7.46e-06	4.87e-06	0	0	0.00178614	5.47e-05	0.000901016	8.18e-05	0.00137264	8.55e-05	0.0010312	7.13e-05	9.44e-05
D_0__Bacteria	D_1__Verrucomicrobia	D_2__Verrucomicrobiae	D_3__Verrucomicrobiales	D_4__Rubritaleaceae	D_5__Luteolibacter	D_6__uncultured bacterium	1839	4.50815e-05	3.97e-06	1635	0	4.1e-06	0	0	0	0	3.32e-06	4.9e-05	7.25e-06	3.97e-06	0	0	0	0	0	0	0	0	3.49e-06	1.98e-05	6.51e-06	0	0	2.07e-05	1.66e-05	0	2.42e-05	0	0	0	7.4e-05	2.07e-05	3.43e-06	2.36e-05	2.16e-06	1.88e-05	5.27e-05	0.0016261	0.000100413	7.67e-05	6.49e-05	0	4.9e-05	0.000630179	0.000587068	3.17e-06	7.66e-05	0.000162564	0.000135652	9.13e-05	1.44e-05	0.000581384	0	0	0	1.98e-06	0	2.56e-05	0	0	0	0	0	0	0	3.97e-06	2.45e-05	0	4.24e-05	0	1.19e-05	7.98e-06	0	4.9e-06	4.13e-06	0	0	0	0	0	0	6.58e-05	0	0.000234128	0.000123991	4.36e-05	4.83e-05	4.82e-05	0	8.54e-05	0	0.000102044	0	0	0.000163437	0	0	0	0	0	4.05e-05	0	0	4.09e-05	0	6.85e-05	0.000113889	8.16e-05	0.000143183	3.29e-05	0.000512028	0.000323405	0	0	0	0	4e-05	0	0.000311577	3.86e-05	0	0.000182169	0	8.5e-06	7.69e-05	0.000117132	8.05e-05	0.000267639	3.57e-05	6.53e-05
D_0__Bacteria	D_1__Gemmatimonadetes	D_2__Gemmatimonadetes	D_3__Gemmatimonadales	D_4__Gemmatimonadaceae	D_5__uncultured	D_6__uncultured Gemmatimonadales bacterium	2009	1.51159e-05	3.97e-06	1636	0	8.19e-06	0	9.69e-05	2.26e-06	4.3e-06	0.000132935	3.34e-05	3.63e-06	3.97e-06	0.000108	0.000131544	0.000155159	7.61e-05	3.33e-05	1.47e-05	8.87e-05	0.000195824	8.73e-05	0.000205323	8.9e-05	0.000142578	7.86e-05	2.3e-05	1.66e-05	0.000118093	3.11e-05	9.05e-05	4.25e-06	7.73e-05	0	0	4.46e-05	2.36e-05	0	2.09e-05	1.65e-05	0.000110381	2.26e-05	0	9.84e-06	0	0	8.52e-06	3.79e-05	0	0.000123764	8.37e-05	3.29e-05	0	0.000118392	5.96e-05	8.2e-05	5.82e-05	4.63e-05	0	4.98e-05	0.000124592	1.07e-05	0	0.000114701	4.28e-05	1.75e-05	0	2.18e-05	7.93e-06	3.54e-05	9.86e-05	5.09e-05	2.94e-06	0.000202233	0	0	3.92e-05	0.000194274	5.02e-05	0	0	0	0	0	3.7e-05	8.75e-05	3.29e-05	0	0	4.83e-05	7.71e-05	4.15e-06	0	2.51e-05	3.4e-05	4.56e-05	0.000286158	4.33e-05	2.74e-05	4.62e-06	3.15e-05	0	0	0	7.4e-05	0	0	0	0	0	0	0	0	0	0	0	0	0	0	5e-06	0.000119334	4.87e-06	7.72e-05	0	0	0	0	0	0.000146415	0	6.3e-05	0.000187237	6.17e-05
D_0__Bacteria	D_1__Acidobacteria	D_2__Subgroup 17					2637	2.48834e-05	3.97e-06	1637	0.000266357	8.6e-05	0	3.23e-05	2.48e-05	0	0.000112995	2.67e-05	0	3.97e-06	6.69e-05	0.000101477	0.000108611	0	1.4e-05	3.2e-05	4.3e-05	3.44e-06	0	2.23e-05	3.69e-05	0.000120066	0	9.2e-06	3.52e-05	5.75e-05	4.15e-05	5.25e-05	3.4e-05	3.22e-06	2.06e-06	0	0.000109715	2.36e-05	1.94e-05	3.34e-05	1.32e-05	2.69e-06	6.78e-05	9.02e-06	0	4.05e-06	2.18e-05	0	9.85e-05	3.17e-06	1.47e-05	4.93e-06	3.7e-05	1.52e-05	0	3.98e-05	2.62e-05	2.18e-05	1.67e-05	0	0.00016497	1.28e-05	2.14e-05	3.42e-06	0	5.03e-06	1.17e-05	0	2.42e-06	2.38e-05	0.000155133	2.63e-05	8.48e-06	3.53e-05	0	0	3.14e-05	9.8e-06	4.55e-05	0	0	0	0	0	3.03e-05	0	0	4.11e-06	0	0	5.37e-06	9.63e-06	8.3e-05	8.13e-06	5.95e-05	1.7e-05	4.56e-05	8.8e-06	0	0	5.08e-05	6.3e-05	0	2.92e-06	5.06e-06	0.000157297	7.23e-06	5.11e-05	7.49e-06	0	0	4.08e-05	0	2.06e-05	0	6.16e-05	4.11e-05	0	0	1.01e-05	5e-05	0	0	4.34e-05	0	0	0	0	0	7.32e-06	4.53e-05	7.87e-05	0.000124824	3.63e-06
D_0__Bacteria	D_1__Bacteroidetes	D_2__Bacteroidia	D_3__Cytophagales	D_4__Microscillaceae	D_5__uncultured	D_6__metagenome	946	0.000124938	3.94e-06	1638	0.000844994	0.000143396	0.0014407	0.000736329	0.000702073	0.000650052	2.66e-05	0	7.25e-06	0	0	3.76e-06	0.000366175	8.92e-05	0.000164506	0.000113069	0	2.75e-05	0	0	1.95e-05	0	4.15e-05	4.6e-06	0	0	1.38e-05	0	0	0	2.06e-06	0	0	0	0	0	0.000378985	1.35e-05	6.28e-05	6.99e-05	3.94e-06	3.24e-05	0	0	1.52e-05	6.34e-06	0	4.93e-06	0	0	3.59e-06	0	0	0	0	0	0	0	0	0	0	4.53e-05	0	0	0	0.000113053	0.00114581	0.00236021	0.00134863	0.000144197	0	0	0	0	0	0	5.63e-05	0	0.000130504	1.47e-05	7.19e-05	9.87e-05	0.000109408	0.000501115	0.000119222	4.9e-05	0	3.85e-05	0	0	5.01e-05	0	0	3.96e-05	3.85e-05	0	4.62e-06	0	3.31e-05	4.67e-05	7.08e-05	0	0.000115732	6.13e-05	0.00026952	5.13e-05	5.06e-05	0.00076003	0.000106061	0.00104555	0.00060835	0.00107802	7.39e-05	0.000266279	2.69e-05	0.000281437	0.000529865	0.000179	0.000725389	0.000279881	0.00037466	9.33e-05	0.000136676	0.000306005	0.000702166	0	0	0	0	0
D_0__Bacteria	D_1__Planctomycetes	D_2__Pla3 lineage	D_3__uncultured soil bacterium PBS-II-37	D_4__uncultured soil bacterium PBS-II-37	D_5__uncultured soil bacterium PBS-II-37	D_6__uncultured soil bacterium PBS-II-37	1087	5.91513e-05	3.94e-06	1639	0.000982765	6.56e-05	0.000251468	0.000258361	0.000279926	0.000146369	0.000132935	5.35e-05	3.26e-05	3.97e-06	8.23e-05	0.000522417	7.76e-05	4.35e-06	4.55e-05	3.44e-05	0.000107508	7.21e-05	1.4e-05	0.000168216	9.55e-05	0.000267647	0.00012014	2.3e-06	8.9e-05	0.000600039	7.94e-05	5.84e-05	0.000208354	0.000128801	1.64e-05	0	0.000264001	2.36e-05	6.68e-05	2.09e-05	0.000270233	6.19e-05	0.000381568	7.22e-05	3.94e-06	0.000186324	0.0001224	0.00018735	3.41e-05	0	7.07e-05	8.87e-05	0	2.03e-05	5.74e-05	0	5.25e-05	2.18e-05	3.33e-05	1.98e-06	0.000245899	3.19e-05	9.26e-05	0.000143594	0.000102412	0.000186152	2.91e-06	0.000782396	4.12e-05	0.000331224	0.000291215	0.000213668	0.000159037	0.000303109	0.00045205	0.000862207	0.000432364	0.00215649	0.00068616	0.000163024	0	6.83e-05	2.67e-05	5.86e-05	3.4e-05	0	0	0	0	0	0	0	0	0	0	3.4e-05	0	0	0	0	0	0	0	0	0	0.000129539	0.000166365	0.000173818	0.00137754	0.000278142	0.000158179	0	0	0	0	0	0	0	0	0	0	0	0	0	4.41e-05	0	6.83e-06	0	0	0	0	0	3.57e-05	0.000119752
D_0__Bacteria	D_1__Proteobacteria	D_2__Alphaproteobacteria	D_3__Elsterales	D_4__uncultured	D_5__uncultured soil bacterium	D_6__uncultured soil bacterium	3203	1.031e-05	3.94e-06	1640	7.35e-05	0	0	5.49e-05	5.42e-05	7.32e-05	6.65e-05	0	2.9e-05	0	2.57e-05	3.01e-05	7.76e-05	0	1.58e-05	1.97e-05	0	0	5.59e-05	7.42e-06	2.17e-06	2.25e-05	2.18e-06	5.98e-05	1.86e-05	0	3.45e-06	3.21e-05	0	5.47e-05	0	1.66e-05	3.09e-05	0	0	6.06e-05	2.64e-05	2.15e-05	2.51e-05	2.26e-06	3.94e-06	0	0	0	3.79e-06	0	6.19e-05	3.94e-05	0	0	6.1e-05	4.47e-05	1.31e-05	0	1.67e-05	1.58e-05	2.8e-05	2.88e-05	1.78e-05	0	7.37e-05	2.52e-06	0	0	2.18e-05	7.93e-05	4.35e-05	0	1.91e-05	7.95e-05	0	0	0	0	4.13e-06	0	0	0	0	0	0	0	0	0	0	0	0	0	0	0	9.4e-06	4.25e-06	0	0	4.81e-05	0	0	6.3e-05	2.94e-05	2.33e-05	4.05e-05	4.63e-06	0	8.69e-05	2.25e-05	0	0	4.08e-05	0	0	4.06e-05	7.7e-06	0	3.38e-05	0	0	4e-05	0	7.79e-05	0.000120638	0.000137743	0	0	0	0	0.000124453	4.02e-05	0	4.46e-05	0.000119752
D_0__Bacteria	D_1__Bacteroidetes	D_2__Bacteroidia	D_3__Bacteroidales				1012	5.76349e-05	3.43e-06	1641	0	0	0	0	0	0	2.66e-05	1.78e-05	6.16e-05	4.76e-05	0	4.51e-05	0	0.000315355	0.000259009	0.000164688	2.15e-05	0	0	0	0	0	4.37e-06	0	3.31e-05	0.000201077	8.98e-05	0	0.000157328	0	0	0	0	0	0	2.09e-06	3.3e-06	0	0.000363996	7.22e-05	9.84e-05	0	7.07e-05	6.81e-05	0	0	2.65e-05	0	0	0	3.59e-06	0	0	0.000208444	1.85e-06	6.54e-05	0.000943132	0.00116925	0.00082599	0.000485483	0.000819293	0.000827623	0.000545032	0	0	0.000295524	0.000468121	0.000121627	0.000470749	2.65e-05	5.95e-05	7.98e-06	0.000129709	0.000362683	9.92e-05	0.000100322	0.000232273	0.00162975	0.000536845	0.000300346	0.000344276	0.000139879	1.09e-05	0.00019716	4.29e-05	0	0	4.82e-06	6.64e-05	6.91e-05	6.27e-06	0.000242355	0.000393019	0.000105658	0.00015863	3.43e-06	0	3.5e-06	3.31e-05	2.33e-05	4.05e-05	0	0	4.6e-05	6.74e-05	0	0	0	9.55e-05	3.29e-05	0	0	0	3.8e-05	0.00011445	4.02e-05	0.000534864	0	9.74e-06	0.00143318	0.000143252	4e-05	0	0	0	0.000278189	0.000206261	0.000125948	0.000196153	3.27e-05
D_0__Bacteria	D_1__Verrucomicrobia	D_2__Verrucomicrobiae	D_3__Verrucomicrobiales	D_4__Rubritaleaceae	D_5__Luteolibacter		1111	3.12774e-05	3.43e-06	1642	0	4.1e-06	0.000220035	0.000219607	4.06e-05	0	0.000152876	0.00043683	0.000159559	7.34e-05	7.71e-06	0.000105235	0.000831652	0.000374076	2.63e-05	5.9e-05	6.45e-05	0.000151162	9.43e-05	3.22e-05	9.55e-05	5e-06	0.000131061	4.6e-05	0.000169656	5.11e-05	0.000580319	0.000166392	3.4e-05	0	6.99e-05	0	2.06e-05	0.000212235	7.76e-05	0.000150446	0	0.000137303	2.01e-05	3.16e-05	0	0	6.53e-05	6.81e-05	0.000431779	7.93e-05	3.24e-05	0.000344833	6.58e-05	6.34e-05	4.66e-05	0.000149073	2.62e-05	2.42e-05	0.000264864	6.73e-05	3.74e-05	0.000277936	0.000363151	3.42e-05	0.000110605	2.01e-05	0.000702421	0	4.84e-06	0	4.63e-05	0	7e-05	0	0	6.39e-05	0	0	0	0	0	0	0	0	0	0	1.09e-05	0	0	0	0	0	0	0	0	0	0	0	0	3.43e-06	0	0	0	2.92e-06	0	0	0	2.04e-05	7.49e-06	8.56e-06	6.33e-06	1.02e-05	2.12e-05	0	0	0	0	0	0	0	3e-05	1.49e-05	4.87e-05	0.000154417	2.75e-05	0.00076422	0.000232348	0.000688512	0.0019526	0	0.000166015	7.87e-05	4.9e-05	0.000123381
D_0__Bacteria	D_1__Verrucomicrobia	D_2__Verrucomicrobiae	D_3__Pedosphaerales	D_4__Pedosphaeraceae	D_5__uncultured bacterium	D_6__uncultured bacterium	1257	0.000123869	3.43e-06	1643	0	0	0	2.58e-05	1.13e-05	0	0.00106681	0.000911549	0.00152306	0.000383076	9.51e-05	0	0	1.96e-05	0	0	0	0	0	0	8.68e-06	0	0	0	0	1.28e-05	7.25e-05	0	0	0.000148121	0.000113052	0	0.000421715	0.000306562	0.000107773	9.19e-05	0	0	2.51e-05	1.8e-05	0	0	0	0	0	0	2.95e-06	0	0	5.07e-06	0.000408991	0.000159011	0	0.000380531	0.000153732	0.000211906	0	0	0	0	0	0	0	0	0	0	0	0	0	0	0	0	0	0	3.31e-05	5.64e-05	0	0	2.67e-05	0	0	4.11e-06	0	0.000135548	4.77e-06	0	9.13e-05	0	0	0	2.82e-05	0.00020834	0.000193662	0	0.00015863	3.43e-06	0	0	2.94e-05	0	4.05e-05	0.00011566	0.000115732	0.000168706	0.000890912	0.000115536	0.000158179	4.59e-05	0.000217426	0.000148188	0.000172366	0.00130902	3.69e-05	0.000207106	3.03e-05	0	0.000334915	0	0.000243419	0.00110022	2.2e-05	0.000266588	6.83e-05	0.000102002	0	9.15e-05	5.03e-06	0	0	3.63e-06
D_0__Bacteria	D_1__Elusimicrobia	D_2__Elusimicrobia	D_3__Lineage IV	D_4__Elusimicrobia bacterium RIFCSPHIGHO2_02_FULL_61_10	D_5__Elusimicrobia bacterium RIFCSPHIGHO2_02_FULL_61_10	D_6__Elusimicrobia bacterium RIFCSPHIGHO2_02_FULL_61_10	1272	5.45962e-05	3.43e-06	1644	3.21e-05	0	0	3.23e-06	2.26e-06	0	0	4.46e-06	3.63e-06	3.97e-06	0	0	0	0.000115268	5.6e-05	6.15e-05	1.08e-05	3.09e-05	2.45e-05	1.73e-05	3.25e-05	3.5e-05	4.37e-06	1.38e-05	6.21e-06	3.19e-06	6.91e-06	0	1.28e-05	1.93e-05	6.17e-06	0	3.09e-05	2.95e-06	8.62e-06	2.09e-06	0.000263642	0.000697284	0.00108697	0.000967513	0.000631777	0.000984276	0.0001632	0	0	0	1.18e-05	2.46e-05	0.000110988	2.03e-05	0	0	0	0	0	0	0	3.19e-06	3.56e-06	2.39e-05	0	0.000279228	0.000102011	0	9.69e-06	1.98e-06	6.8e-05	0.00010519	5.3e-05	8.83e-06	0	0	0	0	3.31e-05	0	5.63e-05	0	0.000246178	0	0.000121064	6.58e-05	0	6.98e-05	4.77e-06	0	0	0	0	0	0	0	0	0	0	3.43e-06	0	0.000118971	0	1.46e-05	1.01e-05	7.4e-05	0	0	0	6.85e-05	0	0	0	0	0	0	6.57e-05	0.000655131	0.002427	0.00038195	0	0	0	0	0	3.55e-05	0	0	0	2.93e-05	0	6.3e-05	4.46e-06	0
D_0__Bacteria	D_1__Actinobacteria	D_2__Thermoleophilia	D_3__Gaiellales	D_4__uncultured	D_5__uncultured bacterium	D_6__uncultured bacterium	1302	4.24744e-05	3.43e-06	1645	0.00023421	0.000311375	6.29e-05	2.58e-05	3.84e-05	8.61e-06	0.000103025	8.69e-05	0	6.15e-05	6.17e-05	0.000105235	9.31e-05	0.000100044	1.75e-05	0.000108153	0.000155886	0.000120243	0.000118779	8.16e-05	9.55e-05	0.000297664	5.24e-05	0.000135666	0.000171725	7.66e-05	6.22e-05	0.00010509	0.000157328	1.29e-05	1.03e-05	0	2.06e-05	2.36e-05	1.94e-05	6.06e-05	0.000214209	0.000236915	0.000210867	4.29e-05	5.71e-05	0	0.0001224	4.26e-05	0.000189377	0	1.47e-05	4.43e-05	9.87e-05	0.000136931	3.59e-05	4.97e-05	4.26e-05	2.42e-05	3.52e-05	3.37e-05	0.000168083	0.000214042	4.63e-05	0.000136756	6.14e-05	0.000103138	0.00022734	0	7.02e-05	0.000132886	0.000228617	3.29e-05	9.54e-05	0.000173625	0	0	0	0	0	0	0.000464547	0	3.26e-05	5.86e-05	0.000185379	0	0	0	0	0	0	0	0	0	0	0	0	0	0	3.43e-06	0	0	3.68e-06	4.67e-05	0	4.63e-05	0	4.09e-05	5.99e-05	0	0	0	0	0	0	0	6.98e-05	6.76e-05	5.39e-05	0.000216103	0.000389901	0.000253584	0.000540391	0.00243207	0.000545461	0.000262145	0.000123008	9.35e-05	8.66e-05	3.66e-06	0	0	4.46e-06	7.26e-06
D_0__Bacteria	D_1__Verrucomicrobia	D_2__Verrucomicrobiae	D_3__Pedosphaerales	D_4__Pedosphaeraceae			1692	8.95408e-05	3.43e-06	1646	0.000142363	9.83e-05	8.38e-05	0.000310033	0.000738192	4.3e-06	0	0	0	0	0	3.01e-05	2.79e-05	0.000108743	9.1e-05	0.000526017	7.79e-05	2.75e-05	0	0	2.17e-05	0	0	0	0	3.19e-06	0	0	0	0	0	0	0	0	0	0	0	4.58e-05	0.000288687	0	0.000112185	0	2.72e-06	0	0	0	0	0	0	0	0	0	0	0	0	0	0	0	0	2.74e-05	0	6.04e-05	2.33e-05	0.00244499	6.06e-05	3.17e-05	0.000291215	0.000262976	0.000426219	4.71e-05	0	0	3.93e-05	7.84e-05	3.72e-05	0	0	6.83e-05	8.9e-06	0	0.000102148	0.000106966	8.75e-05	0	0	5.44e-06	0	0	8.3e-06	3.25e-05	0	0	9.68e-05	4.4e-05	9.61e-06	3.43e-06	2.31e-05	4.2e-05	4.04e-05	0.000102065	0	4.16e-05	0	4.09e-05	5.99e-05	0.000149769	6.33e-06	0.00029075	8.48e-05	0.000539239	0.000263618	6.16e-05	0.000110836	7.19e-05	6.73e-06	2.01e-05	4.5e-05	0.000208834	0.000214209	6.27e-05	0.000104684	8.89e-06	0	8.5e-06	8.18e-05	0	5.03e-05	6.3e-05	8.92e-06	0.000130639
D_0__Bacteria	D_1__Proteobacteria	D_2__Gammaproteobacteria	D_3__Xanthomonadales	D_4__Rhodanobacteraceae			1939	3.87371e-05	3.43e-06	1647	8.27e-05	0.00018027	0.00019384	0.000251902	0.000255094	0	0	2.23e-06	0	0	0	0	0.00033204	0.000585038	0.000113754	3.2e-05	2.42e-05	0	8.38e-05	1.98e-05	3.47e-05	0	0.000144167	9.2e-05	0.000151036	6.38e-05	8.98e-05	4.96e-05	0	0	0	0	0	0	0	0	4.28e-05	5.12e-05	1e-05	9.7e-05	7.87e-06	3.24e-05	2.72e-05	8.52e-06	7.58e-05	1.27e-05	0	0	0	1.01e-05	0	0	0	0	0	0	0	0	0	0	0	2.26e-05	5.25e-05	0	0	1.79e-05	0	0.000154499	3.82e-05	2.35e-05	4.76e-05	0	3.14e-05	0	0.000103337	0	0	0.000213318	2.67e-05	0.000117208	3.78e-06	3.7e-05	0	0.000172515	1.43e-05	9.26e-05	0.000171785	0.000163795	6.64e-05	0.000138252	0	0	4.56e-05	3.52e-05	4.33e-05	3.43e-06	4.62e-06	0	9.19e-05	0.00012831	4.05e-05	0	0	0.000255615	0	0.000269583	6.33e-05	0	6.36e-05	1.65e-05	4.06e-05	0	0	0	1.68e-05	4.02e-05	0	7.46e-06	8.28e-05	3.86e-05	0.000336092	0	0	0	3.85e-05	0	4.02e-05	0	3.57e-05	3.63e-06
D_0__Bacteria	D_1__Acidobacteria	D_2__Acidobacteriia	D_3__Subgroup 2	D_4__metagenome	D_5__metagenome	D_6__metagenome	2101	2.28042e-05	3.43e-06	1648	0.000114809	0.00018027	0	9.69e-06	5.19e-05	0	6.65e-06	4.23e-05	2.9e-05	0	0	0.000154094	8.69e-05	2.61e-05	4.73e-05	0	1.08e-05	4.12e-05	0.000101311	4.21e-05	2.82e-05	0.000245135	0	7.59e-05	0	0.000315978	3.45e-06	2.92e-06	4.25e-06	0	2.06e-06	0	2.74e-05	0	1.94e-05	8.36e-06	7.91e-05	0.000223454	0	0	1.57e-05	5.27e-05	0	8.52e-06	0.000113626	0	5.3e-05	8.37e-05	1.23e-05	1.01e-05	3.59e-06	1.99e-05	9.84e-06	1.94e-05	0	0	4.05e-05	9.9e-05	2.85e-05	5.81e-05	0.000135183	0	0.000230254	0.000782396	7.75e-05	7.34e-05	0.000103422	0	6.57e-05	7.36e-05	5.95e-06	0	0	1.96e-05	3.31e-05	0	0	8.53e-06	8.9e-06	0	0	0	0	0.000156085	0	5.44e-06	0	0	3.73e-05	0	2.51e-05	0	2.28e-05	5.72e-05	9.13e-05	3.43e-06	0	1.4e-05	3.68e-06	0.000180801	0	9.25e-05	0	0.000148256	2.99e-05	0.000273862	0	0	0.000106061	0	5.07e-06	0.000123202	0	0.000109893	0.000161576	4.02e-05	0	0	3.89e-05	0	0	0	0	0	0	0	0	0	8.92e-06	5.81e-05
D_0__Bacteria	D_1__Bacteroidetes	D_2__Bacteroidia	D_3__Bacteroidales	D_4__Prolixibacteraceae	D_5__Roseimarinus	D_6__metagenome	2116	5.98266e-05	3.43e-06	1649	0	0	5.24e-06	0	0	0	0	0	3.63e-06	0	0	0	0	0	0	2.46e-06	0	2.75e-05	1.05e-05	1.73e-05	4.34e-05	1.5e-05	5.24e-05	0.00016096	0.000635177	1.6e-05	1.73e-05	0.00062762	0.000276388	0	0	0	0	8.84e-06	4.31e-06	2.09e-06	0	8.08e-06	1e-05	2.26e-05	6.3e-05	8.1e-06	8.16e-05	0.000153287	3.79e-06	4.44e-05	5.3e-05	1.97e-05	0.000115099	2.03e-05	0	0	9.84e-06	2.67e-05	1.85e-06	3.96e-06	9.34e-06	2.88e-05	2.49e-05	0.000105986	0.000135183	3.27e-05	4.08e-05	0.000391198	0.000150165	0	8.16e-06	0	1.27e-05	5.89e-06	6.54e-05	0	0	0	0	0	0.000239312	0	9.79e-05	0	3.03e-05	0.000148107	0	0.00013144	3.82e-05	5.44e-06	0	4.82e-06	0	4.07e-06	0	0	0	4.4e-06	0	3.43e-06	0	2.8e-05	3.31e-05	4.96e-05	5.06e-06	3.7e-05	0	0	0	4.71e-05	0	0	0	0	5.07e-06	0	0	0.000105666	0.000276026	9.05e-05	0	0	4.38e-05	0	0	0.00039544	0	6.8e-05	0	9.15e-05	0	0	0	5.81e-05
D_0__Bacteria	D_1__Bacteroidetes	D_2__Bacteroidia	D_3__Bacteroidales				2240	1.78571e-05	3.43e-06	1650	0	0	0	0	0	0	0	0	2.9e-05	8.53e-05	0	0	0	0	0	1.97e-05	0	0	0	4.95e-06	0	2e-05	0	0	0	0	0	0	0	0	0	0	5.83e-05	0.00016802	0	0	0	0	0	0	0	0	0	0	0	0	0	0	0	0	0.00027266	0	0.00112455	0.000906489	1.67e-05	6.93e-05	2.49e-05	2.56e-05	6.05e-05	2.05e-05	0	0	0	0	0	0	0	0	0	0	5.35e-05	0	3.93e-05	3.92e-05	3.31e-05	0	0	8.53e-06	2.97e-06	0	0	3.7e-05	0	3.7e-05	0	5.44e-06	4.29e-05	3.85e-05	8.3e-06	3.25e-05	3.45e-05	2.13e-05	2.28e-05	0.000110061	4.81e-06	3.43e-06	4.62e-06	3.15e-05	3.68e-06	0	1.01e-05	7.4e-05	5.79e-05	0	0.00015722	6.85e-05	5.06e-05	6.63e-05	0.000127274	4.12e-06	4.06e-05	0	3.69e-05	4.23e-05	0	8.04e-05	5.5e-05	7.46e-06	3.89e-05	1.93e-05	5.51e-06	4.89e-05	5.47e-05	0	0	3.29e-05	0.000105646	0.000102332	4.46e-06	1.09e-05
D_0__Bacteria	D_1__Proteobacteria	D_2__Gammaproteobacteria	D_3__CCM19a				2345	2.16503e-05	3.43e-06	1651	0	8.19e-05	0.00014669	0.000148558	3.84e-05	4.3e-06	0	3.57e-05	0	0	0	3.76e-06	9.62e-05	0.000219661	0.000150505	0.000105695	2.42e-05	3.09e-05	0.000118779	9.9e-05	3.91e-05	4e-05	0	0	0	0	4.15e-05	0	0	0	1.64e-05	0	0	0	2.16e-06	1.67e-05	0	2.69e-05	0	2.93e-05	0	0	5.98e-05	0	4.55e-05	0	2.65e-05	0	0	0.00013186	0	3.98e-05	2.62e-05	2.42e-06	0	1.98e-06	1.25e-05	9.26e-05	1.78e-05	1.71e-05	0.000106508	0	0.00026523	0	3.88e-05	0	4.63e-05	3.29e-06	0.000122988	0	1.78e-05	3.19e-05	4.32e-05	1.96e-05	4.13e-06	1.88e-05	0	8.53e-06	5.93e-06	0	1.51e-05	4.11e-06	3.28e-05	4.11e-06	9.54e-06	4.36e-05	2.15e-05	3.85e-05	8.3e-05	6.91e-05	3.13e-06	4.68e-05	3.42e-05	3.52e-05	5.77e-05	3.43e-06	4.62e-05	1.05e-05	1.84e-05	3.21e-05	0	3.7e-05	2.89e-05	1.02e-05	4.49e-05	6.85e-05	3.16e-05	5.1e-05	6.36e-05	0.00015642	2.03e-05	6.93e-05	0	0	3.37e-06	5.03e-06	1.5e-05	2.24e-05	4.87e-05	8.2e-05	3.31e-05	1.33e-05	9.57e-05	1.7e-05	7.69e-05	5.86e-05	3.02e-05	3.15e-05	6.24e-05	3.27e-05
D_0__Bacteria	D_1__Actinobacteria	D_2__Thermoleophilia	D_3__Gaiellales	D_4__uncultured			2353	2.78531e-05	3.43e-06	1652	0	3.69e-05	4.19e-05	0	0	1.72e-05	0	6.46e-05	0	0	2.06e-05	0	0	8.05e-05	3.15e-05	4.42e-05	0.000123634	0.000123678	6.99e-05	1.98e-05	2.82e-05	0.000295162	0	4.6e-06	2.48e-05	5.11e-05	2.76e-05	0.00010509	3.83e-05	0	2.06e-06	0	3.43e-06	0	4.1e-05	2.93e-05	4.28e-05	0	5.02e-05	2.26e-06	0	3.24e-05	6.53e-05	0	1.52e-05	3.17e-06	0	3.94e-05	1.64e-05	0.000121717	1.44e-05	4.47e-05	0	2.91e-05	3.33e-05	3.37e-05	2.49e-05	2.56e-05	0.000131731	6.15e-05	0.000233498	5.28e-05	0	0	0.000184073	0	2.18e-05	0	2.12e-06	3.24e-05	0.000142753	6.39e-05	0	9.8e-06	3.72e-05	5.64e-05	0	0	0	0	0	0	0	0	0	5.44e-05	0.000273783	0.00013489	9.13e-05	9.76e-05	0	3.4e-05	4.56e-05	0	4.33e-05	3.43e-06	0	0	0	0	8.6e-05	0	0	0	0	0	0	0.000127522	0	0	0	0.000123202	3.28e-05	0	0	0	2e-05	0	4.87e-06	1.93e-05	4.41e-05	0	3.42e-05	5.1e-05	0.000120234	0	0	0	3.57e-05	0
D_0__Bacteria	D_1__Acidobacteria	D_2__Acidobacteriia	D_3__Acidobacteriales	D_4__uncultured			2560	1.56671e-05	3.43e-06	1653	4.59e-05	3.69e-05	5.24e-06	3.23e-06	5.42e-05	5.6e-05	9.64e-05	2.9e-05	3.26e-05	1.79e-05	6.94e-05	0.000184161	5.59e-05	6.52e-06	4.38e-05	2.95e-05	6.18e-05	0	0	0	0	1.25e-05	1.09e-05	2.07e-05	4.14e-06	0.000102134	2.76e-05	0	4.25e-06	3.22e-06	0	0	5.83e-05	0	5.82e-05	0	5.27e-05	4.31e-05	0	1.8e-05	1.97e-06	4.05e-06	0	0	3.03e-05	0	2.95e-06	0	0	0	2.87e-05	1.99e-05	3.93e-05	0	0	0	3.11e-06	0	5.7e-05	0	4.1e-06	6.29e-05	0	0	9.45e-05	0.000366925	2.72e-06	0	0.000106025	0.000120655	0	6.39e-05	3.54e-05	0	3.31e-05	6.27e-06	0	0	0.000109742	0	3.03e-05	6.58e-05	0	0.000529868	0.000114454	8.71e-05	6.44e-05	0	0	1.63e-05	3.13e-06	0	0	3.96e-05	0	3.43e-06	0	1.4e-05	2.94e-05	0	2.02e-05	0	2.89e-05	5.11e-05	0	0	0	0	0	0	0	3.85e-05	0	4.23e-06	2.69e-05	0	0	0	0	0	5.51e-05	0	0	8.5e-06	4.81e-06	0	0	0	7.13e-05	4.35e-05
D_0__Bacteria	D_1__Bacteroidetes	D_2__Bacteroidia	D_3__Cytophagales	D_4__Cytophagaceae	D_5__Cytophaga	Ambiguous_taxa	2564	1.45934e-05	3.43e-06	1654	0	0.000307278	0	0	0	0	0	0	0	1.19e-05	0	0	7.76e-05	0	0	7.37e-06	0	0	0	0	2.17e-06	2.5e-06	0	3.68e-05	0.000167587	0	0	0	0	0	0	6.21e-06	3.43e-06	7.07e-05	0	0	0	1.08e-05	0	2.26e-06	3.94e-06	0	0	0	1.14e-05	2.85e-05	0	0	0	0	0	1.99e-05	0	0	0	0	2.49e-05	2.56e-05	3.56e-06	3.42e-06	0	4.02e-05	0.000215681	0	0	1.98e-06	0.00107233	0	0.000106025	0	0.000107064	0	0.000121848	6.37e-05	0.000144672	6.27e-06	7.04e-06	7.68e-05	4.15e-05	0	7.57e-06	4.94e-05	0	3.29e-05	0	0	0	0	0	0	3.13e-06	7.65e-05	2.28e-05	2.64e-05	2.4e-05	3.43e-06	0	0	7.35e-06	0	0	0	0.000180832	0	0	0	6.33e-06	1.02e-05	0	1.65e-05	0	0	1.64e-05	3.38e-05	1.35e-05	2.51e-05	0	0	4.87e-06	0.000173719	4.41e-05	0	0	0	0	6.59e-05	5.03e-06	0.000110204	4.01e-05	7.98e-05
D_0__Bacteria							3093	1.87724e-05	3.43e-06	1655	0	0	0	0	7.22e-05	3.44e-05	6.65e-05	2.01e-05	0	0	4.37e-05	3.76e-05	6.21e-06	2.17e-05	1.05e-05	0	2.69e-06	2.75e-05	1.4e-05	1.48e-05	8.68e-06	0	1.97e-05	2.07e-05	1.66e-05	8.94e-05	0	2.63e-05	6.8e-05	8.05e-05	1.64e-05	0	2.74e-05	0	3.45e-05	3.76e-05	2.64e-05	0	3.01e-05	1.8e-05	0	0	4.9e-05	0	0	0	2.36e-05	0	0	2.03e-05	0	0	2.62e-05	3.88e-05	1.67e-05	0	7.47e-05	5.11e-05	1.78e-05	1.03e-05	3.28e-05	3.02e-05	2.62e-05	0	4.12e-05	7.34e-05	2.72e-06	3.29e-06	7.21e-05	0.000100055	0.000113012	9.58e-05	3.93e-05	2.94e-05	0	5.02e-05	7.04e-06	0	2.97e-06	0	0	8.23e-06	0	8.22e-06	1.91e-05	2.18e-05	4.29e-05	4.82e-05	0	3.66e-05	0	0	0	3.96e-05	0	3.43e-06	4.62e-06	1.4e-05	0	0	0	5.55e-05	0	5.11e-06	3.74e-05	4.28e-05	5.06e-05	0	5.3e-06	4.12e-06	2.03e-05	3.85e-05	3.69e-05	3.8e-05	0	6.03e-05	8e-05	0	0	3.38e-05	0	4.44e-06	0	6.8e-05	0	2.93e-05	2.01e-05	3.15e-05	0	0
D_0__Bacteria	D_1__Patescibacteria	D_2__Gracilibacteria	D_3__uncultured bacterium	D_4__uncultured bacterium	D_5__uncultured bacterium	D_6__uncultured bacterium	3155	3.7324e-05	3.43e-06	1656	3.67e-05	0.000204852	0	0	7.45e-05	0	0	2.01e-05	0	0	0	0	5.9e-05	0	0	0	0	0	3.49e-05	0	0	0	0	4.6e-05	0	0	0	0	1.7e-05	0	0	0	0	0	0	0	0	0.000129226	0	9.02e-06	7.87e-06	0	0	0	0.000477229	0.000196623	0	3.94e-05	3.29e-05	0	0	0	0	0	0	0	0	9.58e-05	0	0	0	0	7.58e-05	0	0	0	0.000225896	0	2.76e-05	0	0	0	0	0	0	0	0.000373045	0	0	0	3.03e-05	0	0	0	0	0.000174225	0	0	3.73e-05	0	7.83e-05	0	0	7.04e-05	9.61e-06	3.43e-06	0	0	0	0	5.06e-06	0	0	4.09e-05	0	0	0	0	0	0	9.13e-05	6.16e-05	0	0	0	8.04e-05	0	5.97e-05	0	0	0	0	0	0	0.000120234	0	0	6.3e-05	0	0
D_0__Bacteria	D_1__Bacteroidetes	D_2__Bacteroidia	D_3__Cytophagales	D_4__Amoebophilaceae	D_5__Candidatus Amoebophilus		934	0.000101411	3.42e-06	1657	4.59e-06	4.1e-06	0	2.58e-05	0	0	0	4.46e-06	4.71e-05	1.98e-06	0	0	0.000266874	0.000145716	0	0	0	0	0	2.47e-06	1.74e-05	0	0.000203145	0.000112672	9.93e-05	2.55e-05	3.11e-05	2.63e-05	0.000102051	2.58e-05	3.29e-05	1.66e-05	0	0.000344882	1.94e-05	1.88e-05	0.000108752	2.42e-05	0.000637621	0.000239059	0.000123994	4.05e-05	0.00028832	0.000527988	0.000196952	0.00125902	0.000881081	0.000615773	0.000139763	0.000907802	0.000125567	0.000168949	2.62e-05	0.000116341	0.000116688	0.000219828	0.000498023	0.00018529	0.000327548	3.42e-06	0.00152388	0.000166028	0.000300205	0	0.000104147	0	6.53e-05	2.63e-05	2.12e-06	2.94e-06	0.000344986	7.19e-05	0.000290863	0.000534222	0.000148806	6.9e-05	0	0	8.9e-06	0	3.78e-06	4.94e-05	0	3.29e-05	8.11e-05	0	0	0	0	4.07e-06	6.27e-06	0	0	8.8e-06	4.81e-06	0	1.38e-05	3.5e-06	3.68e-06	0	0	4.63e-06	1.45e-05	1.02e-05	0	8.56e-06	0	5.1e-06	0	1.65e-05	0	0	1.23e-05	0	0	0	0	0	4.87e-06	4.83e-06	0	0	0	0	9.62e-06	0	2.01e-05	0	4.01e-05	3.63e-06
D_0__Bacteria	D_1__Nitrospirae	D_2__Nitrospira	D_3__Nitrospirales	D_4__Nitrospiraceae	D_5__Nitrospira	D_6__uncultured Nitrospiraceae bacterium	1240	1.47147e-05	3.42e-06	1658	0	0.000147493	4.72e-05	0.000180853	0	0.000215249	0.000252577	0.000118122	6.16e-05	1.79e-05	0.000357429	0.000623894	0.000164469	0.000163115	5.95e-05	3.2e-05	0.000311772	0.000213001	7.69e-05	0.00011132	0.000147541	3.75e-05	0.000131061	0.000110372	2.07e-06	0.000213844	2.76e-05	0.000253967	0	0.000106261	2.06e-05	0	3.43e-06	0	0.000161659	9.61e-05	0.000102161	8.62e-05	5.02e-05	0	0	6.89e-05	0.00011696	0.000102191	3.79e-06	0	6.78e-05	5.91e-05	0	0	0.000459218	8.45e-05	0.000337692	3.15e-05	0.000142619	6.34e-05	0.000133844	7.67e-05	0.000167334	3.42e-06	7.37e-05	0	7.29e-05	0.000391198	0.000113835	1.98e-06	4.35e-05	5.59e-05	3.6e-05	0.00014714	0.000124909	0.000175635	3.14e-05	0.000117627	0.000111604	3.14e-05	3.52e-05	3.41e-05	0.000112708	0.000175813	9.84e-05	0.000246846	0.000218816	0	1.91e-05	0	0.00015568	3.85e-05	0.000174275	4.88e-05	6.89e-05	0.000174326	0.000113919	0.000202512	8.17e-05	3.43e-06	0.000193838	3.5e-06	1.84e-05	6.71e-05	0	2.31e-05	7.23e-05	7.16e-05	9.73e-05	0.000102698	6.33e-06	5.1e-06	0	0.000102908	6.08e-05	6.16e-05	0.000488498	0.00010144	1.68e-05	6.53e-05	1.5e-05	0.00013425	3.89e-05	9.17e-05	0.000115704	6.66e-05	0.00010934	3.4e-05	8.66e-05	3.66e-06	0.000311907	9.45e-05	0.000151573	1.45e-05
D_0__Bacteria	D_1__Dependentiae	D_2__Babeliae	D_3__Babeliales				1345	3.31119e-05	3.42e-06	1659	0	0	0	0	0	3.44e-05	0	0	0	0	0	0	0	0	0	0	0	0	0	0	0	0	0	0	4.14e-06	0	0	0	4.68e-05	0	7.81e-05	1.66e-05	0	2.95e-06	0.000372893	0.000123282	3.95e-05	0	0	0	0	0.000615679	0.00059568	0	0	3.17e-06	2.95e-06	0	0	0	8.97e-05	0	0	0	0.00211521	0.000621855	0	2.56e-05	0	3.42e-06	0	0	0	0	0	0	0	0	0	0	0.000113012	6.39e-05	3.93e-06	8.82e-05	0.000124005	5.64e-05	0	0	4.75e-05	5.86e-05	6.05e-05	4.11e-05	0.000306342	3.7e-05	4.29e-05	0.000125224	6.44e-05	0.000120437	7.47e-05	2.44e-05	0.000166048	0	6.84e-05	0.000167293	0.00011056	2.74e-05	0.00024922	8.75e-05	2.94e-05	1.17e-05	0	9.72e-05	6.51e-05	1.53e-05	7.49e-05	5.99e-05	6.33e-05	0	0	4.53e-05	2.03e-05	0	0.000595228	3.38e-05	0	0	0	3.73e-05	0	6.27e-05	0	4e-05	0	0.000136002	0.000240468	7.69e-05	0.000125769	2.36e-05	0.000151573	3.63e-06
D_0__Bacteria	D_1__Acidobacteria	D_2__Blastocatellia (Subgroup 4)	D_3__Pyrinomonadales	D_4__Pyrinomonadaceae	D_5__RB41		1367	4.75814e-05	3.42e-06	1660	0.000137771	4.1e-05	7.33e-05	9.69e-05	8.58e-05	0.000271214	5.32e-05	0.000211729	2.18e-05	1.59e-05	0.000316286	0.000529934	0.000108611	7.39e-05	5.78e-05	4.67e-05	0.000266081	3.44e-05	2.45e-05	0.000116267	5.21e-05	9.76e-05	6.12e-05	0.000103474	1.45e-05	0.000245761	5.18e-05	0.000102171	0.00016158	0.000103041	4.73e-05	0	0.000171429	2.95e-06	0.00018968	4.18e-05	6.26e-05	5.38e-05	4.52e-05	9.02e-06	1.97e-06	9.72e-05	4.62e-05	2.55e-05	4.17e-05	1.59e-05	2.06e-05	4.93e-06	0	5.07e-06	2.51e-05	6.96e-05	1.64e-05	7.27e-06	5.56e-06	1.98e-06	8.09e-05	4.15e-05	3.56e-05	3.42e-06	7.78e-05	5.53e-05	4.08e-05	0	0.000273688	0.000212222	7.62e-05	3.29e-05	0.000322315	0.000203053	4.76e-05	7.19e-05	0	0.000156836	0.00017774	0	0	0	0	5.86e-05	0	3.7e-05	0.000262579	0	0	0	5.37e-06	0	8.3e-06	0	0.000328963	0.000178578	6.27e-05	3.52e-05	3.85e-05	2.74e-05	4.15e-05	0	2.94e-05	2.92e-06	0	0.000268331	0	0	1.5e-05	3.42e-05	0	0	0	3.29e-05	0	0	7.39e-05	0	3.03e-05	0	4e-05	0.000417667	0	0	4.41e-05	0.000106635	0	0	0.000120234	6.59e-05	0.000417553	0.00027551	3.57e-05	0
D_0__Bacteria	D_1__Actinobacteria	D_2__Actinobacteria	D_3__Propionibacteriales	D_4__Nocardioidaceae	D_5__Marmoricola		1524	6.14075e-05	3.42e-06	1661	4.13e-05	0.000200755	4.19e-05	4.84e-05	3.61e-05	7.32e-05	0.000109672	0.000269676	3.63e-06	2.38e-05	3.6e-05	6.39e-05	0.000279286	5.87e-05	4.38e-05	1.23e-05	3.76e-05	0.000199259	0.000255025	7.42e-05	6.08e-05	0.000285157	1.75e-05	6.9e-05	0.000134484	2.55e-05	0.000124354	7.3e-05	9.35e-05	6.44e-06	0	3.72e-05	1.71e-05	1.77e-05	3.88e-05	0.000150446	4.94e-05	0.000185763	3.77e-05	1.8e-05	1.97e-06	8.51e-05	0.00016048	6.81e-05	0.000333303	0	1.47e-05	4.93e-06	0	5.07e-05	7.18e-06	0.000178887	5.25e-05	3.88e-05	4.63e-05	1.98e-06	0.000146294	3.83e-05	1.78e-05	3.42e-06	3.28e-05	1.26e-05	0.000204023	0	8.23e-05	4.96e-05	0.000146968	6.57e-06	3.39e-05	0.000161854	0	0	1.97e-05	4.9e-06	3.72e-05	0	0	0	0.00010381	8.79e-05	3.78e-06	3.7e-05	1.09e-05	0.000106795	9.54e-06	2.18e-05	0	0	0	8.13e-06	0	0	0	0	0	0.000332663	2.31e-05	0.000283431	0.000238916	0.00141433	0.00044019	0	0	0	0	0	0	0	0	0	0	0	0	8.45e-06	6.06e-05	1.51e-05	0	0	2.43e-05	0	0	0	0	0	4.81e-06	0	0	0	0	7.26e-06
D_0__Bacteria	D_1__Bacteroidetes	D_2__Bacteroidia	D_3__Chitinophagales	D_4__Chitinophagaceae	D_5__uncultured	D_6__Chitinophaga sp. BN130233	1573	3.80251e-05	3.42e-06	1662	9.18e-06	0.000790728	4.72e-05	0.000174394	0.000243807	8.61e-05	0	2.45e-05	3.63e-06	0	2.06e-05	0	0.000378588	0.000171814	3.33e-05	2.46e-05	2.69e-06	3.09e-05	4.89e-05	1.98e-05	4.34e-06	2.5e-06	2.18e-06	0.000133366	8.28e-05	7.66e-05	1.04e-05	7.3e-05	0.000174337	0.000148121	2.06e-06	8.28e-06	5.83e-05	5.9e-06	0	2.09e-06	7.25e-05	0.000102304	2.51e-06	0.000227783	0.000100376	0.000271385	0.0001224	8.52e-06	3.79e-05	3.17e-06	0.000203326	0.0002069	3.7e-05	0	0	0.000173918	0	7.27e-06	1.67e-05	0	9.34e-06	3.51e-05	3.56e-05	3.42e-06	0	5.03e-06	9.62e-05	0	4.36e-05	4.96e-05	0.000195958	0.000174222	0.00017388	2.94e-06	9.52e-05	0.000191601	5.9e-05	0	4.13e-06	0	7.04e-05	0.000332776	0.000180926	0	0	1.65e-05	0	0.000271095	0.000247983	0.000136113	9.13e-05	0.000346859	8.3e-06	0.000268371	0	0	0	0	0.000389365	6.86e-06	0	3.5e-06	3.31e-05	3.79e-05	0	0	0	5.11e-06	0	0	0	2.04e-05	2.12e-05	1.65e-05	4.06e-05	0	4.11e-06	0.000105666	0.00015821	7.04e-05	0	0	0.000155788	3.86e-05	4.96e-05	5.33e-05	8.2e-05	7.65e-05	2.89e-05	0.000117132	0	1.57e-05	0.000401221	9.07e-05
D_0__Bacteria	D_1__Zixibacteria	D_2__uncultured bacterium	D_3__uncultured bacterium	D_4__uncultured bacterium	D_5__uncultured bacterium	D_6__uncultured bacterium	1858	4.39846e-05	3.42e-06	1663	0	0	5.24e-06	2.91e-05	0.000115131	0.00012054	5.65e-05	0	6.16e-05	4.76e-05	0.000108	0.000274363	7.45e-05	1.74e-05	1.58e-05	2.21e-05	0.000126321	0.000140856	0	3.96e-05	0.000117165	0	0	1.84e-05	1.86e-05	0	0	2.34e-05	0	0.00135241	2.06e-06	0	3.09e-05	0	2.16e-06	0	8.9e-05	0	8.28e-05	3.83e-05	0	0.000166071	2.72e-06	0.000136255	0	0	6.48e-05	0	0	4.06e-05	5.74e-05	0	0	1.94e-05	1.48e-05	0	2.8e-05	0	0.000128171	3.42e-06	0	0.000155965	7.29e-05	0	4.36e-05	8.13e-05	0	5.59e-05	3.39e-05	2.35e-05	0	6.39e-05	3.93e-06	4.9e-05	7.03e-05	0.000200645	5.63e-05	0.000145056	0.000127538	0	9.08e-05	0	0	8.22e-06	4.29e-05	0	0	0	0	3.25e-05	0	0	0	0	0	0.000202342	7.85e-05	0.000790807	0	0.000122478	8.1e-05	0	0	0.000511229	0	4.28e-06	5.69e-05	0	0	0	0	0	0	0	8.42e-05	0	0	7.46e-06	9.74e-06	0	5.51e-06	8.89e-06	0	0	0	0	0	0	0	0
D_0__Bacteria	D_1__Chloroflexi	D_2__Ktedonobacteria	D_3__C0119	D_4__uncultured soil bacterium	D_5__uncultured soil bacterium	D_6__uncultured soil bacterium	1931	3.44698e-05	3.42e-06	1664	4.59e-06	2.05e-05	0	3.23e-06	2.26e-06	0.000288434	0.000166169	3.57e-05	0	1.79e-05	0.000149143	4.51e-05	2.48e-05	0	1.4e-05	1.97e-05	9.68e-05	3.09e-05	2.79e-05	6.18e-05	2.39e-05	0.000302666	1.97e-05	7.59e-05	8.28e-06	6.06e-05	2.76e-05	0.000151796	7.23e-05	6.44e-05	0	0	2.74e-05	1.18e-05	2.16e-05	3.55e-05	0.000253755	4.85e-05	2.76e-05	0	0	0.000247082	0.0001088	0	9.09e-05	9.51e-06	0	4.93e-06	0	2.03e-05	1.79e-05	0	0	0	7.78e-05	0	9.96e-05	2.88e-05	5.7e-05	3.42e-06	0	0	2.91e-05	0	0.000135633	0.000358992	2.18e-05	2.63e-05	2.12e-05	4.71e-05	0	0	1.57e-05	7.84e-05	0	0	0	8.53e-06	5.34e-05	0	0	0.000102852	0	7.8e-05	0	3.27e-05	5.37e-06	0.000207152	3.32e-05	3.25e-05	0.000407287	3.83e-05	0	3.96e-05	0.000182665	0	3.69e-05	0	0	4.67e-05	0	7.86e-05	0	0	0	3.42e-05	6.33e-06	0	6.89e-05	0	4.06e-05	0	0	3.38e-05	5.72e-05	8.04e-05	5e-06	7.46e-06	0.000238551	0.000130289	1.1e-05	0.000146624	0	8.5e-06	3.85e-05	0	4.02e-05	6.3e-05	4.46e-06	1.45e-05
D_0__Bacteria	D_1__Acidobacteria	D_2__Subgroup 25	D_3__uncultured bacterium	D_4__uncultured bacterium	D_5__uncultured bacterium	D_6__uncultured bacterium	2036	2.53133e-05	3.42e-06	1665	9.18e-06	0.000167978	0	2.58e-05	0.000119646	0.000142064	0.000109672	0.00012258	3.63e-06	1.59e-05	0.000347144	0.000214229	0.000279286	3.48e-05	1.4e-05	2.46e-06	0.000137072	0	5.59e-05	4.45e-05	6.51e-05	4e-05	0	2.99e-05	8.28e-05	7.98e-05	0	0	0	2.58e-05	0	0	3.43e-06	2.95e-06	2.37e-05	1.67e-05	5.27e-05	0	0	0	4.92e-05	0	2.18e-05	0.000204382	7.58e-06	0	2.65e-05	0	3.7e-05	0	6.46e-05	0.00016398	0.000209828	5.82e-05	0.000111132	1.58e-05	9.96e-05	1.28e-05	0	3.42e-06	7.37e-05	2.01e-05	0	0	2.18e-05	4.76e-05	0	0	0	4.71e-05	4.76e-05	0	0	4.41e-05	3.72e-05	0	0.000119656	0.000426636	0.000100844	0.000241742	3.03e-05	0	0	0	0	8.71e-05	0	4.82e-06	0	6.91e-05	2.51e-05	0	0	0	0.000115367	0	4.15e-05	0.000139966	6.25e-05	0.000183717	0	0	0	0	0	3.42e-05	0	4.08e-05	8.48e-05	3.29e-05	5.07e-06	7.7e-06	0	0.000380398	0.000134647	8.04e-05	4e-05	0	0	0	5.51e-06	0	0	8.5e-06	0	0	0	0	0	2.9e-05
D_0__Bacteria	D_1__Verrucomicrobia	D_2__Verrucomicrobiae	D_3__Opitutales	D_4__Opitutaceae	D_5__Opitutus		2111	2.23815e-05	3.42e-06	1666	9.18e-06	0	2.62e-05	9.37e-05	2.26e-05	8.61e-06	0.000122965	3.79e-05	8.34e-05	4.17e-05	0	1.5e-05	8.69e-05	0.000208787	0.000106754	0.000142565	2.15e-05	0.000192388	0.000223584	0.000113794	0.000177917	1e-05	2.18e-06	3.68e-05	1.45e-05	3.19e-06	0.000117445	2.34e-05	0	6.44e-06	2.06e-06	0	0	1.47e-05	6.47e-06	3.55e-05	3.3e-06	2.69e-06	3.51e-05	6.31e-05	1.97e-05	0	4.9e-05	3.41e-05	5.3e-05	3.17e-06	0.000141444	4.93e-06	4.11e-05	0.000114109	2.15e-05	0	0	4.85e-05	9.82e-05	5.94e-05	0	3.19e-06	1.42e-05	3.42e-06	4.1e-06	0.000110685	2.62e-05	0.000391198	0	3.97e-06	2.72e-06	0	8.48e-06	0	0.000101116	6.39e-05	0.000227974	0.000210748	8.27e-06	0	0	7.68e-05	0	0	0	6.58e-05	0	5.34e-05	4.77e-06	8.71e-05	4.29e-05	0	3.32e-05	6.51e-05	0	8.08e-05	0.000239229	4.84e-05	0	0	3.69e-05	0	0	0	0	4.63e-06	0.000202532	0.000127807	0.000449199	1.28e-05	0	0	5.3e-06	0	0	0	0	8.45e-06	0	0	0	0	0	0	0	0	0	0	0	4.03e-05	0.000216323	0.00022828	7.13e-05	8.71e-05
D_0__Bacteria	D_1__Spirochaetes	D_2__Spirochaetia	D_3__Spirochaetales	D_4__Spirochaetaceae	D_5__Spirochaeta 2	D_6__uncultured bacterium	2140	2.84489e-05	3.42e-06	1667	0	0	0	0	0	0	3.32e-06	1.78e-05	5.8e-05	9.92e-06	0	0	0	7.83e-05	8.93e-05	4.18e-05	1.61e-05	6.87e-05	0.000118779	0.000143479	3.91e-05	0.000155085	7.21e-05	0	0	2.55e-05	0.000113991	0.000160554	0.000127563	7.73e-05	3.29e-05	0	3.43e-05	2.95e-06	8.19e-05	7.1e-05	0.000161481	0.000107689	0.00023597	1.8e-05	0	4.05e-05	0.00012512	0	3.79e-06	0	8.84e-05	0.000137933	8.22e-05	2.28e-05	6.46e-05	0	0	2.42e-05	7.41e-06	3.96e-06	2.49e-05	3.19e-06	7.83e-05	3.42e-06	0.00020892	2.52e-06	0	0	2.18e-05	0	0	0	0	7.06e-05	0	0	0	0	0	0	0	0	2.97e-06	0	3.03e-05	0	0	0	0	4.36e-05	5.37e-06	4.82e-06	7.88e-05	6.51e-05	0	7.65e-05	0	3.96e-05	4.81e-05	3.43e-05	1.38e-05	0	6.25e-05	4.67e-05	0.000126491	7.86e-05	7.23e-06	0	0.00017968	3.85e-05	6.33e-05	8.67e-05	0	7.41e-05	8.11e-05	0	0.000554178	3.38e-05	0.000117816	0.000120616	5e-05	0	0	4.83e-06	4.41e-05	0.000142181	0	0	0	3.66e-06	0	0	0	6.53e-05
D_0__Bacteria	D_1__Proteobacteria	D_2__Alphaproteobacteria	D_3__Sphingomonadales	D_4__Sphingomonadaceae	D_5__Sphingobium		2224	4.65942e-05	3.42e-06	1668	0	0.000176172	4.19e-05	9.69e-06	2.26e-05	0	0	0.000198357	0	0	0	0	0.000676493	6.52e-06	1.93e-05	4.42e-05	2.42e-05	3.78e-05	7.69e-05	0	2.17e-06	0	2.18e-06	0.00020005	3.31e-05	0	0.00014508	1.17e-05	0.000102051	0	0	0	0	0	0	1.04e-05	0	2.96e-05	0	0	1.18e-05	0	3.54e-05	6.81e-05	0.000136351	7.93e-05	5.01e-05	0.000157638	0.000246641	6.34e-05	3.59e-06	0.000501878	0	2.42e-06	0	0	0	6.39e-06	7.12e-06	3.42e-06	4.1e-06	2.01e-05	9.33e-05	0	5.33e-05	0	1.09e-05	3.29e-06	0	0	0.000154649	0	3.93e-06	9.8e-06	0.000214942	0	0	0	0	0	0	0	0	0	7.63e-05	0	0	0	0	0	0	0	0	0	0	0.000219489	0	5.95e-05	2.94e-05	0.000314943	0.000131551	0	0	8.18e-05	0	0.000132652	0	0	0	0	0	0	0	0	0	0	0	0	3.89e-05	0	0	1.78e-05	0	0	3.85e-05	0	0	0.000188921	0.000142657	0.000119752
D_0__Bacteria	D_1__Verrucomicrobia	D_2__Verrucomicrobiae	D_3__Verrucomicrobiales	D_4__Verrucomicrobiaceae	D_5__Prosthecobacter	Ambiguous_taxa	2299	2.54159e-05	3.42e-06	1669	7.35e-05	2.46e-05	5.76e-05	3.23e-06	2.71e-05	1.72e-05	6.65e-06	0.0002095	3.63e-06	0	0	7.52e-06	0.000372382	0	8.23e-05	0	5.38e-06	6.87e-06	1.05e-05	9.9e-06	0	2.5e-06	2.62e-05	0.000216146	0	0	1.38e-05	2.92e-06	6.8e-05	3.22e-06	3.29e-05	2.69e-05	3.43e-06	6.19e-05	0	2.09e-06	3.3e-06	0.000183071	5.02e-06	2.71e-05	1.57e-05	1.22e-05	2.72e-06	0	3.79e-06	0	2.95e-06	0	0	0.000121717	4.31e-05	0.0011578	3.28e-06	4.85e-06	1.11e-05	3.96e-06	9.34e-06	3.19e-06	3.56e-06	3.42e-06	0	0	3.5e-05	0	3.88e-05	0	6.26e-05	0	1.06e-05	0	1.19e-05	7.98e-06	7.86e-06	0	0	5.64e-05	0	0	0	0	0	6.58e-05	8.75e-05	0	0	4.9e-05	9.13e-05	3.85e-05	0.000145229	7.32e-05	0.00014725	0	0	3.52e-05	3.85e-05	0	7.38e-05	0	2.94e-05	4.67e-05	0	3.7e-05	1.45e-05	8.69e-05	7.49e-05	0	0	4.59e-05	4.24e-05	7e-05	5.07e-06	6.93e-05	8.21e-06	0.000147933	0	5.03e-06	5e-06	0	3.89e-05	2.41e-05	0	0	0	0	0	6.59e-05	8.55e-05	0	8.02e-05	0
D_0__Bacteria	D_1__Verrucomicrobia	D_2__Verrucomicrobiae	D_3__Verrucomicrobiales	D_4__Rubritaleaceae	D_5__Luteolibacter		2654	1.30667e-05	3.42e-06	1670	0	0	0	0	0	0	0.00019608	0.000120351	8.7e-05	3.97e-06	0	0	7.76e-05	8.7e-06	1.4e-05	2.46e-06	0	0	0	0	0	0	1.97e-05	3.22e-05	2.07e-05	1.28e-05	0	1.17e-05	0	0	8.22e-05	0	4.8e-05	0.000265294	2.16e-06	0	1.32e-05	0.000153456	3.26e-05	8.57e-05	1.77e-05	1.62e-05	2.45e-05	0	0.000128776	2.85e-05	3.24e-05	0	8.22e-06	0	3.59e-06	0.000178887	5.25e-05	3.88e-05	5.93e-05	1.98e-05	0.000199209	2.88e-05	0	3.42e-06	3.28e-05	2.01e-05	2.33e-05	0	0	0	0	0	2.76e-05	0	0	0	0	0	0	0	0	0	0	0	0	0	0	0	3.82e-05	0	0	0	0.000809132	0.000166715	3.13e-05	0.000102044	5.7e-06	3.52e-05	7.69e-05	0	0	3.5e-06	0	0	0	4.63e-06	0	8.18e-05	0.000194653	3.42e-05	0.000101234	0	0	0	0	0	0	0	0	0	0	0	0	0	0	0	0	0	3.85e-05	0	0	0	0	0
D_0__Bacteria	D_1__Firmicutes	D_2__Clostridia	D_3__Clostridiales	D_4__Ruminococcaceae	D_5__Ruminiclostridium 1	D_6__uncultured bacterium	2670	3.04031e-05	3.42e-06	1671	0	0	0	0	0	0	0	0	0	0	0	0	0	0	0	9.83e-06	0	0	3.49e-06	1.98e-05	0	1e-05	0	0	0	0	0	0	0	0	0.000877694	0.000192422	5.83e-05	0.000297719	7.54e-05	0.000146267	0	0	0	0	0	0	0	0	0	0	0	0	0	0	3.59e-06	0	0	0	0	0	0	0	0	3.42e-06	0	2.52e-06	0	0	0	0	0	0	0	0	5.95e-06	7.98e-05	6.68e-05	3.92e-05	0.000119871	5.02e-05	0.000168926	0	0	0	6.05e-05	0	0	0	0	0	0	0	0	0	0.000137851	3.4e-05	4.56e-05	0	0	2.74e-05	0	0	3.31e-05	9.62e-05	4.05e-05	4.63e-06	0	0	0	3.42e-05	5.06e-05	0.000147925	0	0	8.11e-05	0	0	0	0	0	4e-05	0	4.87e-06	0	0	3.55e-05	0	0.000221004	3.85e-05	0	0	0	0	0
D_0__Bacteria	D_1__Proteobacteria	D_2__Deltaproteobacteria	D_3__Oligoflexales	D_4__Oligoflexaceae	D_5__Silvanigrella		2743	2.53252e-05	3.42e-06	1672	0	0	4.19e-05	3.23e-06	0	0	2.66e-05	2.23e-06	0.000105164	0.000146879	5.14e-05	4.51e-05	4.97e-05	4.35e-06	0.000140005	9.83e-06	2.15e-05	0	0	0	0	0	5.68e-05	2.99e-05	1.86e-05	7.66e-05	0.000183077	2.92e-06	4.25e-06	0	0	0	0	0	2.59e-05	0	5.27e-05	0	1e-05	4.51e-06	3.15e-05	0	3.26e-05	0	0	0	0.000150285	8.87e-05	6.99e-05	2.28e-05	2.87e-05	3.98e-05	0	2.18e-05	0	4.95e-05	3.11e-06	0	6.41e-05	3.42e-06	0	0	7.58e-05	0	0	0	1.09e-05	0	0.000142073	2.94e-05	5.95e-06	7.98e-06	6.68e-05	0	0	0	0	0	2.37e-05	0	0	3.29e-05	8.75e-05	0	0	4.36e-05	9.66e-05	4.34e-05	3.32e-05	0	2.82e-05	0	0	3.52e-05	7.69e-05	0	7.38e-05	0.000111973	0	4.96e-05	0	7.86e-05	6.51e-05	0	7.49e-06	0	0	0	5.3e-06	0	0	0	0.000106731	0.000109893	0	4.02e-05	5e-05	7.46e-06	0.000155788	0	5.51e-06	4e-05	6.83e-06	0.000136002	0	0	1.01e-05	0	3.57e-05	2.9e-05
D_0__Bacteria	D_1__Actinobacteria	D_2__Actinobacteria	D_3__Micromonosporales	D_4__Micromonosporaceae	D_5__Virgisporangium		2764	1.91147e-05	3.42e-06	1673	0	4.1e-05	4.19e-05	0	0	0	0	4.46e-05	3.63e-06	9.92e-06	0	3.01e-05	3.1e-06	8.7e-06	2.1e-05	0	2.42e-05	0	0	0.000113794	2.17e-06	0.00014508	2.62e-05	4.6e-05	2.07e-06	1.28e-05	0	2.63e-05	0	0	0	0	2.74e-05	7.07e-05	0	3.34e-05	4.28e-05	0.000131919	4.02e-05	3.61e-05	3.15e-05	4.05e-06	5.71e-05	3.41e-05	7.58e-05	7.61e-05	0	4.93e-06	0.00011921	1.52e-05	0	0	2.95e-05	0	0	1.58e-05	6.85e-05	0.000153344	0	3.42e-06	8.19e-06	8.05e-05	0.000116584	0	0	0	0.000160577	0	0	0	4.76e-05	0	3.14e-05	0	0	0	0	6.83e-05	0	0.000183138	0	0	0	0	4.77e-06	4.36e-05	2.68e-05	4.82e-05	0.000157677	0.000187047	2.51e-05	0	0	1.76e-05	0	0	6e-05	1.4e-05	3.68e-05	2.33e-05	0	0	5.79e-05	4.6e-05	0.000119786	6.85e-05	6.33e-06	0.000142824	5.3e-06	8.23e-06	0	7.7e-06	6.98e-05	6.76e-05	2.69e-05	4.02e-05	5e-06	0	0	9.65e-06	0	3.55e-05	0	6.8e-05	0	0	0	0	0	0
D_0__Bacteria	D_1__Proteobacteria	D_2__Gammaproteobacteria	D_3__Betaproteobacteriales	D_4__Methylophilaceae			3279	2.28355e-05	3.42e-06	1674	3.67e-05	0.000167978	0	2.58e-05	0	0	0	1.11e-05	0	0	0	0	9e-05	0	7e-06	0	0	0	0	0	0	0	0	0.000137965	1.03e-05	0	0	0	0	0	0	4.76e-05	0	1.47e-05	0	1.04e-05	0	9.96e-05	0	2.26e-06	1.97e-06	0	0	0.000102191	0.000132564	0.000126854	1.77e-05	7.88e-05	5.34e-05	2.54e-05	0	0.000392558	0	0	0	1.58e-05	3.11e-06	2.56e-05	0	3.42e-06	4.1e-06	1.01e-05	7.29e-05	0	0	0	5.17e-05	1.31e-05	2.33e-05	0	0	0	3.14e-05	3.92e-05	0	0	0	6.83e-05	2.97e-05	0	3.4e-05	0	0	0	0	8.71e-05	5.37e-06	4.34e-05	3.73e-05	3.66e-05	2.51e-05	3.4e-05	1.14e-05	0	4.81e-06	2.74e-05	9.23e-06	8.4e-05	3.68e-06	0	5.06e-06	0	5.79e-05	0	0	0.000106978	0	0	0	3.29e-05	0	0	0	6.76e-05	3.03e-05	4.52e-05	0	0	4.87e-06	4.83e-06	0	3.55e-05	0	0	0	2.93e-05	8.05e-05	0	0	0
D_0__Bacteria	D_1__Acidobacteria	D_2__Subgroup 17	D_3__uncultured bacterium	D_4__uncultured bacterium	D_5__uncultured bacterium	D_6__uncultured bacterium	3328	1.79847e-05	3.42e-06	1675	9.18e-05	3.28e-05	0	2.58e-05	7.9e-05	5.17e-05	2.66e-05	8.02e-05	5.8e-05	0	2.06e-05	1.13e-05	5.9e-05	1.74e-05	1.75e-06	4.92e-06	3.76e-05	8.59e-05	0	5.94e-05	2.82e-05	5.25e-05	1.75e-05	0	1.66e-05	3.83e-05	3.45e-06	2.63e-05	6.8e-05	2.58e-05	0	0	3.43e-05	0	2.16e-05	0	2.64e-05	4.58e-05	2.51e-06	0	0	0	1.63e-05	0	3.41e-05	0	2.36e-05	4.93e-06	0	2.28e-05	0	0	0	0	0	0	5.29e-05	2.56e-05	0	3.42e-06	0	1.01e-05	0	0	0	5.55e-05	5.44e-06	0	3.39e-05	3.83e-05	0	0	6.29e-05	0	0	5.02e-05	0	0	2.97e-06	0	0	9.87e-05	0	0	0	4.36e-05	4.29e-05	0	0.000120332	3.25e-05	2.51e-05	3.4e-05	5.7e-06	0	0	2.74e-05	0	4.2e-05	0	1.46e-05	0	5.55e-05	0	0	0.000119786	0	0	0	5.3e-06	0	0	0	3.28e-05	0	3.37e-06	0	0	0	3.89e-05	0	0	7.11e-05	0	0	0	0	4.02e-05	0	0	0
D_0__Bacteria	D_1__Actinobacteria	D_2__Thermoleophilia	D_3__Gaiellales	D_4__Gaiellaceae	D_5__Gaiella		3743	1.55566e-05	3.42e-06	1676	3.67e-05	0	1.05e-05	1.29e-05	1.81e-05	7.75e-05	6.65e-06	0	7.25e-06	1.79e-05	5.66e-05	0.000112752	2.48e-05	2.17e-06	4.03e-05	2.46e-05	4.3e-05	3.78e-05	3.49e-06	3.96e-05	1.52e-05	2.75e-05	8.08e-05	2.3e-06	1.86e-05	0	3.45e-05	8.76e-06	0	2.9e-05	1.85e-05	2.07e-06	3.43e-06	2.95e-06	4.31e-06	2.09e-06	9.89e-06	2.69e-06	2.26e-05	0	3.94e-06	4.05e-06	0	0	7.58e-06	0	8.84e-06	4.93e-06	0	0	7.18e-06	0	6.56e-06	4.85e-06	0	0	1.56e-05	1.6e-05	0.000110369	3.42e-06	4.1e-06	5.03e-06	5.83e-06	0	4.84e-06	3.97e-05	0	3.62e-05	4.24e-06	2.94e-06	5.95e-06	7.98e-06	1.97e-05	5.88e-05	4.96e-05	0	0	0	0	0	1.51e-05	0	0	0	0	5.44e-06	0	0	8.3e-06	0	0	0	0	2.64e-05	0	0	4.62e-06	0	0	1.17e-05	0	0.000138792	2.89e-05	0.00013292	5.99e-05	0	3.16e-05	0	0	3.29e-05	0	0	0	0	4.38e-05	0	9.5e-05	0	0	2.41e-05	0	4.44e-06	0	0	4.81e-06	0	0	0	1.78e-05	0
D_0__Bacteria	D_1__Verrucomicrobia	D_2__Verrucomicrobiae	D_3__Chthoniobacterales	D_4__Chthoniobacteraceae	D_5__Candidatus Udaeobacter	D_6__uncultured soil bacterium	3767	1.83179e-05	3.42e-06	1677	1.38e-05	2.05e-05	0	0	2.26e-06	4.3e-06	1.99e-05	2.23e-05	0	1.19e-05	5.14e-05	2.63e-05	4.65e-05	1.96e-05	3.5e-06	0	2.69e-06	3.44e-06	3.49e-06	7.42e-06	2.17e-06	3.25e-05	0	6.9e-06	0	3.83e-05	0	2.92e-06	0	6.44e-06	0	0	1.03e-05	0	0	0	1.32e-05	0.000188455	4.77e-05	3.38e-05	9.84e-06	2.03e-05	3.26e-05	0	8.71e-05	2.54e-05	8.84e-06	4.93e-06	4.11e-06	2.54e-06	0	0	0	9.7e-06	2.59e-05	1.98e-06	6.23e-06	3.83e-05	3.56e-06	3.42e-06	4.1e-06	5.03e-06	3.5e-05	0	7.27e-06	7.93e-06	8.98e-05	9.86e-06	1.91e-05	8.83e-06	0	0	3.14e-05	4.9e-06	0	5.02e-05	0	0	2.97e-06	0	3.78e-06	0	0	0	0	0	0	0	0	0	0	0	0	0	4.81e-06	0.000113174	0	3.85e-05	2.94e-05	0	4.05e-05	0	0	0.000127807	0	0	5.06e-05	0	5.3e-06	0	0	0	0	0	8.08e-05	0	5e-06	0	4.87e-06	4.34e-05	0	3.55e-05	0	0	0	2.93e-05	4.02e-05	0	0	0
D_0__Bacteria	D_1__Proteobacteria	D_2__Gammaproteobacteria	D_3__Steroidobacterales	D_4__Steroidobacteraceae	D_5__Steroidobacter	D_6__metagenome	3955	2.40146e-05	3.42e-06	1678	0	6.56e-05	0	0	0	3.87e-05	0	1.78e-05	0	0	0.000100286	0	0	0	1.75e-06	2.46e-06	2.15e-05	0	0	0	3.47e-05	3e-05	0	0	0	0	0	0	0	0	0	1.86e-05	0	0	0	1.67e-05	0	0.000148072	0	0	6.3e-05	3.24e-05	0	0	0.000128776	2.22e-05	9.43e-05	0	6.99e-05	0	0	0	0	0	0	0	0	3.19e-05	0	3.42e-06	0	0	4.66e-05	0	2.91e-05	0	1.09e-05	0	1.7e-05	0	4.76e-05	0	9.83e-05	0.000161737	3.31e-05	0	0	0	8.9e-06	0	0	0	0	8.22e-06	0	0.000130668	0	3.85e-05	3.32e-05	0	2.51e-05	0	0	0	0	2.74e-05	3.69e-05	3.5e-06	0	2.33e-05	4.55e-05	0	0	0	0	0	0	0	0	0	0	0	0	0	0	0	5e-06	0	0	0	0	0	0	0	0	2.93e-05	0	0	0	0
D_0__Bacteria	D_1__Verrucomicrobia	D_2__Verrucomicrobiae	D_3__Pedosphaerales	D_4__Pedosphaeraceae			3986	2.07572e-05	3.42e-06	1679	0	0	0	0	9.03e-06	0	3.32e-06	0	0	0	0	0	0	6.52e-06	7e-06	4.92e-06	2.69e-06	6.87e-05	3.49e-05	7.67e-05	3.91e-05	5e-06	0	6.9e-06	0	6.38e-06	4.84e-05	1.17e-05	8.5e-06	9.66e-06	2.06e-06	0	0	1.18e-05	2.16e-06	1.67e-05	1.32e-05	0	5.02e-06	6.77e-06	3.94e-06	0	2.72e-05	4.26e-05	7.58e-06	0	1.47e-05	9.85e-06	4.52e-05	5.07e-05	3.23e-05	4.47e-05	5.25e-05	6.06e-05	2.41e-05	0.00013665	3.11e-06	3.19e-06	3.56e-06	3.42e-06	0	2.52e-06	8.74e-06	0	4.84e-06	0	0	3.29e-06	0	0	4.76e-05	0	0	0	0	0	0	0	0	0	0	0	0	0	4.29e-05	0	0	0	0	3.25e-05	8.46e-05	0	0	0	3.85e-05	0	0	2.8e-05	0	0	0.000121432	7.4e-05	0	0	7.49e-05	3.42e-05	6.33e-06	0	0	0	0	0	0	0	0	0	0	0	0	0	0	0	0	0	0	0	0	0	0.000106992	3.63e-06
D_0__Bacteria	D_1__Firmicutes	D_2__Bacilli	D_3__Lactobacillales	D_4__Streptococcaceae	D_5__Streptococcus		645	0.00121138	3.17e-06	1680	0	0	0	5.17e-05	0	0	0	1.78e-05	0	0	0	0	0	0	0	0	2.15e-05	2.75e-05	0	0	0	0	0	0	1.66e-05	0	0	0	0	0	0	3.31e-05	0	0	0	0	0	0	0	0	0	0	0	0	0	3.17e-06	0	0	0	0	0	0	0	0	0	0	0	0	0	0.0204689	0	0	0	0	0	0	0	0	0	0	0	6.39e-05	3.14e-05	0	0	0	0	0	0	0	0	0	0	0	0	0	5.37e-06	0	4.15e-06	4.07e-06	0	0	0	0	0	1.71e-05	0	3.5e-06	3.68e-06	2.92e-06	5.06e-06	2.78e-05	0	2.56e-05	2.99e-05	2.14e-05	6.33e-06	0.000183631	1.59e-05	0.00012349	7.1e-05	1.54e-05	4.11e-06	8.45e-06	6.4e-05	6.53e-05	7e-05	0	0	3.38e-05	4.41e-05	0.0012974	0.00336222	0.00178503	0.00114944	0.000838226	0.000291784	0.000787172	0.000485924	0.000979791
D_0__Bacteria	D_1__Proteobacteria	D_2__Gammaproteobacteria	D_3__Ga0077536	Ambiguous_taxa	Ambiguous_taxa	Ambiguous_taxa	992	6.50172e-05	3.17e-06	1681	8.73e-05	5.74e-05	0.000314335	0.000125951	0.000230262	5.6e-05	9.97e-05	0.000120351	0.000163185	0	2.83e-05	3.01e-05	0.000114818	0.000461071	5.6e-05	0.000206474	0.000110195	0.000130549	3.14e-05	2.23e-05	7.38e-05	1e-05	0.000434687	0.000144864	9.93e-05	0.000127668	0.0001209	0.000110928	0.000216858	0.000164221	2.88e-05	0	0.000312001	9.14e-05	6.9e-05	0.000217311	0.000108752	5.92e-05	0.000148109	0.000115019	0.000143675	0.000267334	0.00035632	0	6.06e-05	3.17e-06	0.000285836	0.000285719	4.11e-05	0.000306827	6.46e-05	5.96e-05	9.51e-05	8.73e-05	0.000279682	0.00046144	5.29e-05	4.15e-05	0.00011749	0.000136756	4.51e-05	4.28e-05	7.58e-05	0	6.54e-05	0	0.000277607	0.000121627	0.00026082	5.3e-05	0.000487738	0.00175635	0.000542421	0.00167128	0.000504286	0.000219455	0	0	0	0	0	2.06e-05	0	5.34e-05	1.91e-05	0	0	0	0	0	2.51e-05	2.13e-05	2.28e-05	0	0	0	0	0	0	0	0	0	0	4.6e-05	0	0.000213955	0	0	0	0	0	0	0	0	0	0	0	0	4.87e-06	1.93e-05	0	0	0	0	0	0.000625924	0.00101118	0.000267639	0.000655328	0.000627792
D_0__Bacteria	D_1__Actinobacteria	D_2__Thermoleophilia	D_3__Gaiellales	D_4__Gaiellaceae	D_5__Gaiella		1031	6.64923e-05	3.17e-06	1682	0.000165325	0.000208949	2.62e-05	0.000129181	0.000124161	0.000159284	0.000355602	8.69e-05	6.89e-05	5.76e-05	0.000295715	0.000315705	9.93e-05	0.000154415	8.4e-05	3.93e-05	0.000389715	0.00020613	0.000195636	0.000163269	8.03e-05	0.000495272	0.00017038	8.97e-05	0.00010138	0.000185118	3.45e-05	0.00021018	0.000182841	0.000209301	2.47e-05	0	9.94e-05	4.72e-05	9.05e-05	7.31e-05	7.25e-05	0.000113073	6.28e-05	1.58e-05	1.97e-06	0.000105313	0.00026656	0.000136255	0.000200739	3.17e-06	3.24e-05	4.93e-06	3.29e-05	5.33e-05	0.000104041	0	0.000140978	4.12e-05	9.26e-05	8.91e-05	0.000264575	5.11e-05	0.000188696	3.42e-05	0.000110605	0.000191183	0.000154474	0	0.00025189	0.00029949	4.08e-05	0.00016436	0.000137832	0.00031488	0	0	0	0	0	0	0	0	0	0	0	0	0	0	0	0	0	0	0	0	0	0	0	0	0	0	0	0	0	0	0	0	0	4.09e-05	0	3.85e-05	0.000158179	4.59e-05	8.48e-05	0.00015642	0.00130288	0.000577509	0	3.38e-05	0.000111083	0	9e-05	0	0.000253156	0.000159243	0.000154272	0	0	0	0	6.22e-05	0	0	4.01e-05	4.72e-05
D_0__Bacteria	D_1__Chloroflexi	D_2__Anaerolineae	D_3__Anaerolineales	D_4__Anaerolineaceae	D_5__Leptolinea	D_6__uncultured Anaerolineaceae bacterium	1112	3.32038e-05	3.17e-06	1683	0	0	0	5.17e-05	0	0	0	2.01e-05	3.63e-06	0	8.23e-05	0	0	0	0	1.97e-05	0	0	0	0	0	0	0	2.07e-05	0	0	2.76e-05	0.000639297	0.000625061	0	0	0	0	0	0	3.34e-05	2.64e-05	0	0	3.61e-05	0	0.000968074	0.00064736	0	0	3.17e-06	0	0	0.000106878	2.28e-05	0	0	0	0	0	1.98e-06	0	6.39e-06	0	1.71e-05	0	0.000266651	0.000288546	9.78e-05	0.00396242	0	0	0	5.3e-05	3.24e-05	0.000148701	6.39e-05	6.68e-05	4.9e-05	3.72e-05	0	0	7.68e-05	5.04e-05	0	0.000109714	0.000172792	0.000196934	3.7e-05	0.000195525	0	9.66e-05	0.000158977	0.00020747	0.000203312	0	0.000216844	0.000387323	0.000449048	0.000163437	2.74e-05	4.15e-05	0.000174957	9.19e-05	2.33e-05	5.06e-06	0.000272957	0.000195298	0	7.49e-06	0.000102698	5.06e-05	0.000204035	0.00025985	4.12e-05	0	6.16e-05	0.000307877	0.000185973	3.03e-05	4.02e-05	0.000159959	0.000126792	0	9.65e-06	1.1e-05	8.89e-06	5.47e-05	8.5e-06	9.62e-06	8.78e-05	0.000447738	7.08e-05	0.000106992	2.9e-05
D_0__Bacteria	D_1__Chloroflexi	D_2__Anaerolineae	D_3__SJA-15	D_4__uncultured bacterium	D_5__uncultured bacterium	D_6__uncultured bacterium	1357	2.79186e-05	3.17e-06	1684	0	0	0	0	1.81e-05	0	0	2.23e-06	0	1.59e-05	0	0	2.48e-05	0.000104393	2.98e-05	5.9e-05	8.6e-05	5.84e-05	5.94e-05	2.23e-05	3.47e-05	7.5e-05	0	2.3e-06	0	0	2.76e-05	0	0.00014032	0	0	0	0	2.36e-05	7.11e-05	0.000127461	0	0	0	0	0	3.65e-05	0.00026656	0.000212898	0.000121201	3.17e-06	0.000153231	0.000280792	0	0.00095091	2.87e-05	7.95e-05	0	4.12e-05	0.000218559	0.00148334	2.8e-05	3.19e-06	8.9e-05	0	0	0	4.95e-05	0	0.000399633	0	0	0	0	0	0.000107064	8.78e-05	5.11e-05	3.92e-05	3.72e-05	5.64e-05	0	0	2.97e-05	0	6.05e-05	9.05e-05	1.09e-05	6.98e-05	0	5.44e-05	0.000316729	0.000245692	0.000107884	1.63e-05	0.000175447	0.000110548	0	0.000272951	0.000168244	0	0.000286142	0.000111973	2.94e-05	2.33e-05	0	4.16e-05	6.51e-05	8.18e-05	2.25e-05	0.000106978	5.06e-05	4.08e-05	4.24e-05	7.82e-05	8.11e-05	0	0.000394082	7.61e-05	5.39e-05	2.01e-05	4e-05	0.000365459	8.28e-05	9.65e-06	4.96e-05	0.000128851	1.37e-05	6.8e-05	8.66e-05	0.000194	0.000387369	0	4.46e-06	4.35e-05
D_0__Bacteria	D_1__Chloroflexi	D_2__Anaerolineae					1610	6.98462e-05	3.17e-06	1685	0.000707223	6.96e-05	4.72e-05	0.000116263	0.000670468	1.29e-05	0.000392159	9.14e-05	0	0	0.000108	0.000958391	0.000133437	2.17e-06	2.98e-05	0	7.53e-05	3.44e-06	0	6.68e-05	4.34e-05	0	1.97e-05	5.98e-05	0	0	2.76e-05	0	3.4e-05	3.86e-05	0	0	8.23e-05	0	2.16e-06	0	0.000148299	5.38e-05	0.000145598	1.8e-05	0	4.05e-06	0	0	9.09e-05	3.17e-06	7.37e-05	8.87e-05	0	2.03e-05	0	3.98e-05	3.28e-06	0	0	0	0.000171196	0	7.12e-06	0	0	4.28e-05	5.83e-06	9.78e-05	0	4.96e-05	0.000239504	5.92e-05	0.000161157	0	0	6.39e-05	0	0.000240155	0	0.000150483	0	0	2.37e-05	0	0	3.29e-05	0	7.8e-05	1.91e-05	4.36e-05	0.000171785	4.82e-06	0.000190872	5.29e-05	0.000119053	0.000140311	4.56e-05	7.48e-05	4.33e-05	3.09e-05	7.38e-05	1.4e-05	0	3.5e-05	0	0.000101781	5.79e-05	0	0	2.57e-05	6.33e-06	0.000127522	0	0.000139955	8.62e-05	6.16e-05	0.000172411	3.8e-05	1.35e-05	4.52e-05	4e-05	0.000119334	0	0	2.2e-05	7.55e-05	0.000334855	0	3.85e-05	3.66e-06	0.000342092	0	4.46e-06	2.9e-05
D_0__Bacteria	D_1__Proteobacteria	D_2__Alphaproteobacteria	D_3__Sphingomonadales	D_4__Sphingomonadaceae	D_5__SD04E11	D_6__Sphingomonas sp. LYH-20	1770	5.77594e-05	3.17e-06	1686	0	0	0	0	0	0	2.66e-05	0.00251177	6.16e-05	0	0	0	0	0	1.4e-05	0	0	0	9.08e-05	0	0	0	0	0	0	0	0	0	4.25e-06	5.15e-05	0.000135662	0	0	0	0	5.43e-05	0	0	0	0	0	0	0	0	9.09e-05	3.17e-06	0	0	3.29e-05	0	0.00012198	8.45e-05	2.95e-05	1.94e-05	1.48e-05	1.58e-05	0	2.56e-05	0	0	0	0	0.000177791	0	0	0	0	0	0	0	0	3.19e-05	0.000157223	0	3.31e-05	0	0	0	3.56e-05	0	0	0	0	0.000176623	1.91e-05	2.18e-05	2.15e-05	0	2.07e-05	4.07e-06	9.71e-05	0.000735569	0	2.2e-05	7.69e-05	0.000233207	9.69e-05	0.00012247	2.21e-05	1.17e-05	0.000323818	1.85e-05	0	0.000194267	0.000299466	5.56e-05	0.000189815	0	2.65e-05	0	0	6.16e-05	2.05e-05	2.11e-05	1.35e-05	4.02e-05	2.5e-05	7.46e-06	1.95e-05	1.45e-05	5.51e-06	0	0	0	0	1.1e-05	6.54e-05	1.57e-05	4.46e-06	0
D_0__Bacteria	D_1__Firmicutes	D_2__Negativicutes	D_3__Selenomonadales	D_4__Veillonellaceae	Ambiguous_taxa	Ambiguous_taxa	1956	3.18109e-05	3.17e-06	1687	0	0.000823504	0	0.000138869	0.000146735	0	0.000249254	0.000106979	3.63e-06	1.59e-05	0	0	2.48e-05	3.48e-05	4.2e-05	2.46e-06	2.42e-05	2.75e-05	0.000181662	0	1.74e-05	0	1.75e-05	2.07e-05	1.86e-05	0	5.53e-05	4.67e-05	0	5.47e-05	0.000207604	1.66e-05	0.000497144	0	1.72e-05	1.88e-05	2.64e-05	0.000131919	0	9.02e-05	1.77e-05	9.72e-05	0	6.81e-05	3.03e-05	3.17e-06	0	0.000241383	0.000143874	0	0	3.98e-05	2.62e-05	1.94e-05	0	0	0	5.75e-05	0	0	0	0	0	0	1.94e-05	0	0	2.63e-05	0.000137832	0	2.38e-05	0	0	0	3.31e-05	0	0	8.53e-06	7.41e-05	0	3.78e-06	3.7e-05	0	0.000188945	7.63e-05	0	0	0.000438392	6.64e-05	3.66e-05	0	0	2.28e-05	4.4e-05	0.000216314	0.000168046	0	0.000349915	0	4.96e-05	0	0	0	0	0	4.28e-06	0	0	4.24e-05	3.29e-05	2.03e-05	7.7e-06	0	0.000139479	0.00024573	4.52e-05	0	0	9.74e-06	0	0.00018182	3.55e-05	0	0	0	0	0	0	7.13e-05	0
D_0__Bacteria	D_1__Proteobacteria	D_2__Alphaproteobacteria	D_3__Rhizobiales	D_4__Labraceae	D_5__Labrys		2021	7.59235e-06	3.17e-06	1688	4.59e-06	0.000147493	0	3.23e-06	4.51e-06	0	0	2.23e-05	0	0	0.000128572	3.38e-05	4.34e-05	3.04e-05	2.8e-05	0	0.000107508	7.56e-05	0.00022009	9.4e-05	2.6e-05	0.000260143	4.37e-05	8.05e-05	1.66e-05	1.6e-05	5.53e-05	0.000102171	4.25e-05	2.9e-05	1.85e-05	0	1.37e-05	9.73e-05	5.39e-05	1.04e-05	5.27e-05	0.000150764	4.52e-05	2.26e-05	3.15e-05	3.24e-05	0.00013872	0	0.000140139	3.17e-06	0	4.93e-06	0	4.31e-05	3.59e-05	4.47e-05	3.28e-05	6.54e-05	4.82e-05	1.58e-05	3.42e-05	1.6e-05	2.85e-05	3.42e-05	0	3.02e-05	7.87e-05	0	6.06e-05	1.59e-05	8.98e-05	3.29e-06	7.42e-05	0.000173625	0.000101116	0	1.57e-05	0	3.31e-05	0	0	0	0	0	0	0	0	0	0	0	0	0	0	0	3.13e-06	0	0	3.52e-05	4.81e-06	3.43e-06	0	0	2.94e-05	7e-05	0	1.85e-05	0	0	0	0	6.33e-06	4.08e-05	1.06e-05	0	0	7.7e-06	0	0.000240919	0	5.03e-05	0.000369906	7.46e-06	0.000248288	7.72e-05	0.000314053	0.000217714	0	8.5e-06	4.81e-05	0.000120792	0	0.000236152	3.57e-05	0.000148783
D_0__Bacteria	D_1__Patescibacteria	D_2__Saccharimonadia	D_3__Saccharimonadales	D_4__uncultured bacterium	D_5__uncultured bacterium	D_6__uncultured bacterium	2106	3.79014e-05	3.17e-06	1689	0	4.1e-06	0	2.58e-05	2.03e-05	0	0	0	0	0	0	0	0.000449961	7.83e-05	9.8e-05	1.97e-05	0	8.25e-05	7.34e-05	0	7.59e-05	3.5e-05	3.49e-05	0.000264433	0.00010138	2.55e-05	0.000189985	7.01e-05	6.8e-05	0	0	0	0	0	0	0	3.3e-06	0.000118458	8.03e-05	0.000160124	3.35e-05	3.24e-05	0.00010064	6.81e-05	7.58e-05	3.17e-06	2.65e-05	0.00010345	0.000168538	0.000129324	0	0.000104351	0	0	0	0	0	0	0	0	0	2.01e-05	0.000125328	0	9.69e-06	0	0	5.59e-05	7.42e-05	0	5.35e-05	0.000207568	0.000216182	4.9e-06	4.13e-06	0.000200645	0	6.83e-05	0	0	3.4e-05	0	8.75e-05	3.7e-05	9.54e-06	8.71e-05	0	0.00015416	4.15e-05	3.66e-05	3.13e-06	8.08e-05	9.11e-05	3.52e-05	4.81e-05	6.86e-06	3.69e-05	4.2e-05	3.68e-06	0	0	0	7.23e-06	5.11e-06	0	0	0	5.1e-06	4.77e-05	3.29e-05	0	0	3.28e-05	7.61e-05	0	4.52e-05	0	5.97e-05	9.74e-06	4.83e-06	9.37e-05	0.00015551	0.000177678	0.000212504	4.33e-05	3.66e-05	5.03e-06	7.87e-06	0	3.63e-06
D_0__Bacteria	D_1__Proteobacteria	D_2__Deltaproteobacteria	D_3__Myxococcales	D_4__mle1-27	D_5__uncultured Polyangiaceae bacterium	D_6__uncultured Polyangiaceae bacterium	2195	3.21592e-05	3.17e-06	1690	0.00097358	8.19e-06	1.57e-05	0.000113033	0.000101586	6.89e-05	9.31e-05	2.23e-06	2.9e-05	1.59e-05	0.000110572	0.000834364	0	2.17e-06	3.5e-06	1.97e-05	5.64e-05	2.75e-05	2.79e-05	4.7e-05	7.38e-05	0.00012757	2.18e-06	4.6e-06	4.14e-06	3.19e-05	2.76e-05	2.34e-05	3.4e-05	7.73e-05	0	0	0	2.95e-06	0	0	0	1.08e-05	4.27e-05	0	0	4.46e-05	2.72e-06	0	6.44e-05	3.17e-06	0	3.94e-05	4.11e-06	0	3.59e-06	0	0	0	1.48e-05	0	0.000108943	1.28e-05	0	0	0	2.52e-05	3.21e-05	0	3.88e-05	5.95e-06	9.53e-05	1.97e-05	5.51e-05	0	0	0	3.14e-05	3.92e-05	0	0	0	0	0	0	0	0	0	0	3.82e-05	0	0.000134207	0	0.000107884	4.07e-06	0.00023184	7.23e-05	0	4.4e-06	4.81e-06	0	4.62e-06	2.8e-05	0	2.92e-06	0	0.00011566	0	0	0	3.42e-05	5.06e-05	0	0.000212123	0	0.00012167	0	0.000168306	0	5.39e-05	5.03e-06	4e-05	0.00013425	0	0	4.41e-05	3.55e-05	0	6.8e-05	0	9.52e-05	0.000125769	0	3.57e-05	0
D_0__Bacteria	D_1__Acidobacteria	D_2__Acidobacteriia	D_3__Acidobacteriales				2311	6.81765e-06	3.17e-06	1691	9.18e-05	8.19e-06	0	2.58e-05	1.35e-05	6.89e-05	7.98e-05	5.79e-05	6.16e-05	3.77e-05	7.97e-05	4.89e-05	5.59e-05	1.74e-05	1.93e-05	2.46e-06	6.72e-05	6.87e-06	3.49e-06	5.19e-05	2.17e-06	8.25e-05	4.37e-06	6.9e-06	8.28e-06	0.000105326	2.42e-05	3.79e-05	0.000110555	0	0	4.14e-06	6.51e-05	0	7.54e-05	6.27e-05	3.95e-05	2.69e-06	1.51e-05	2.48e-05	1.97e-06	4.05e-06	3.81e-05	7.66e-05	3.79e-06	3.17e-06	2.95e-06	0	4.11e-06	4.06e-05	6.82e-05	2.98e-05	0.000259006	0	0.00013521	3.37e-05	8.4e-05	9.58e-06	3.56e-06	6.84e-06	0.000143376	6.54e-05	0	0	0.000128367	4.96e-05	8.16e-06	2.96e-05	3.82e-05	2.65e-05	0	6.39e-05	0	0	0	0	0.00024635	6.83e-05	0.000195756	2.2e-05	6.05e-05	4.11e-06	0	3.29e-05	0	0	0	0	0	3.25e-05	0	0	4.56e-05	0	0	2.74e-05	4.62e-06	2.8e-05	9.19e-05	7.58e-05	0	0	0.000347197	4.09e-05	0	0	6.33e-06	0	5.3e-06	6.59e-05	8.62e-05	0	3.28e-05	3.38e-05	0.000222167	0	5e-06	0	0	0.000125464	4.41e-05	0.000119965	6.15e-05	0	4.33e-05	0	0	0	4.46e-06	0
D_0__Bacteria	D_1__Proteobacteria	D_2__Alphaproteobacteria	D_3__Rhizobiales	D_4__Xanthobacteraceae	D_5__uncultured		2392	2.81431e-05	3.17e-06	1692	4.13e-05	1.23e-05	1.57e-05	0	0	0	0.000408776	8.91e-06	7.25e-05	2.18e-05	0.000198	0.000289396	3.41e-05	1.96e-05	7e-06	4.92e-06	0.000282207	0.000113372	0	0.000108846	3.69e-05	6.25e-05	6.55e-06	6.9e-06	0	6.38e-06	0	8.76e-06	0	0	2.06e-06	0	1.71e-05	0	2.16e-06	2.09e-06	3.3e-06	1.08e-05	5.02e-06	0	3.94e-06	0	5.44e-06	6.81e-05	3.79e-06	3.17e-06	0	4.93e-06	0	0	0.00012198	9.94e-06	2.95e-05	4.85e-06	5.56e-06	3.17e-05	0.000136956	9.58e-06	0.000345349	8.21e-05	7.37e-05	2.52e-06	8.74e-06	0	4.84e-06	1.19e-05	1.63e-05	3.29e-06	1.7e-05	1.47e-05	0	6.39e-05	6.68e-05	4.9e-06	7.03e-05	5.02e-05	0	0	0	0	0	0.000102852	0	0.000238235	5.25e-05	9.8e-05	0.000134207	0	0	3.66e-05	0	0	0	0	0	0	0	3.15e-05	2.94e-05	2.33e-05	9.11e-05	0	0	4.09e-05	0	0.000102698	0	0	0	0	4.06e-05	0.000123202	0	0	0.00011445	8.04e-05	0	0	9.74e-06	0	8.82e-05	3.55e-05	5.47e-05	7.65e-05	0	3.29e-05	0	0.000125948	3.57e-05	0.000116123
D_0__Bacteria	D_1__Cyanobacteria	D_2__Melainabacteria	D_3__Gastranaerophilales	D_4__uncultured bacterium	D_5__uncultured bacterium	D_6__uncultured bacterium	2539	3.38571e-05	3.17e-06	1693	0	8.19e-06	2.1e-05	3.23e-06	0	1.72e-05	0	1.78e-05	0	3.18e-05	0	1.88e-05	1.24e-05	0	3.5e-06	1.47e-05	2.15e-05	3.44e-06	0	2.47e-06	3.47e-05	0	8.74e-06	2.53e-05	0.000231726	3.19e-06	3.45e-06	3.79e-05	0.000195597	0	8.02e-05	4.35e-05	3.43e-06	2.95e-05	2.16e-06	0.000139999	0	2.69e-06	3.26e-05	3.16e-05	7.87e-05	0.000226829	0.00013328	0	1.14e-05	3.17e-06	0	0	1.64e-05	7.61e-05	1.79e-05	4.47e-05	0.000154092	2.91e-05	1.67e-05	1.19e-05	4.98e-05	6.39e-05	5.34e-05	0.000140175	0	1.01e-05	2.33e-05	0	0	0	1.63e-05	0	2.33e-05	0	0	0	3.14e-05	0	0	0	0.000168926	0.000341309	0.000299565	6.59e-05	3.03e-05	0	0	4.11e-06	0	0	0	4.34e-05	0	3.25e-05	0	0	0	0	0	0	3.69e-05	2.8e-05	0	0	0	0	0	0	0.00017968	0	0	0	9.55e-05	0.000102908	0	1.54e-05	0	0	0	0	0	5.97e-05	0	0.000207498	4.41e-05	0	6.15e-05	0.000136002	0	0	4.02e-05	0	0	0
D_0__Bacteria	D_1__Acidobacteria	D_2__Subgroup 6	D_3__uncultured Anaeromyxobacter sp.	D_4__uncultured Anaeromyxobacter sp.	D_5__uncultured Anaeromyxobacter sp.	D_6__uncultured Anaeromyxobacter sp.	2927	9.33824e-06	3.17e-06	1694	4.13e-05	1.64e-05	5.24e-06	6.46e-06	2.26e-06	2.58e-05	1.66e-05	2.23e-05	0	3.97e-06	4.89e-05	3.76e-05	9.31e-06	1.09e-05	7e-06	9.83e-06	7.26e-05	3.44e-06	6.99e-06	2.72e-05	8.68e-06	0.000177598	2.18e-06	1.38e-05	2.28e-05	2.87e-05	3.8e-05	5.84e-05	8.08e-05	3.22e-06	6.17e-06	4.14e-06	1.37e-05	5.9e-06	1.08e-05	8.36e-06	6.59e-06	5.65e-05	3.77e-05	9.02e-06	1.97e-06	6.89e-05	4.35e-05	2.55e-05	6.44e-05	3.17e-06	2.65e-05	0	4.11e-06	1.78e-05	1.44e-05	9.94e-06	1.31e-05	1.21e-05	2.59e-05	1.98e-06	4.98e-05	5.11e-05	1.07e-05	3.08e-05	1.23e-05	3.77e-05	2.04e-05	0	6.3e-05	2.18e-05	4.63e-05	1.31e-05	8.27e-05	0.000105941	0	7.98e-06	7.86e-06	0	0	0	0	0	2.37e-05	0	0	3.29e-05	9.85e-05	6.57e-05	8.11e-05	0	8.59e-05	3.85e-05	9.96e-05	0	2.51e-05	0	0	3.52e-05	0	0	0.000119995	0	0	0	0	0	5.79e-05	0	0	3.42e-05	5.06e-05	0	0	3.29e-05	4.06e-05	0	4.11e-05	6.76e-05	0	0	0	0.000186459	0	0	0	0	0	0	7.69e-05	0	0.000211292	0	4.46e-06	2.9e-05
D_0__Bacteria	D_1__Actinobacteria	D_2__Thermoleophilia	D_3__Solirubrobacterales	D_4__Solirubrobacteraceae	D_5__Solirubrobacter	D_6__uncultured bacterium	3507	1.48194e-05	3.17e-06	1695	0	4.51e-05	4.19e-05	3.23e-06	0	4.3e-06	0	2.01e-05	3.63e-06	1.98e-06	2.57e-06	0	6.21e-05	2.17e-06	5.25e-06	0	0	3.09e-05	6.99e-06	4.95e-05	1.95e-05	1.25e-05	2.18e-06	2.3e-05	2.07e-05	3.19e-06	5.87e-05	5.84e-06	8.5e-06	2.9e-05	0	0	0	0	1.08e-05	4.18e-06	3.95e-05	7.27e-05	0	2.26e-06	3.94e-06	0	2.72e-06	0	0.000128776	3.17e-06	2.36e-05	4.93e-06	1.23e-05	1.52e-05	0	4.97e-06	6.56e-06	4.85e-06	0	0	9.34e-06	3.51e-05	0	6.84e-06	0	4.02e-05	4.66e-05	0	2.42e-06	3.57e-05	0.000272164	3.29e-06	6.79e-05	0	4.76e-05	6.39e-05	0	0	4.13e-06	5.02e-05	0	0	2.37e-05	0	0	6.58e-05	0	4.11e-05	0	0	0	0	0	0	2.82e-05	0	0	0	0	0	0	3.15e-05	0	2.33e-05	0	7.4e-05	0	4.09e-05	5.99e-05	0	5.06e-05	0	0	3.29e-05	8.62e-05	0	0	0	0	4.02e-05	4e-05	0	0	4.34e-05	0	3.55e-05	0	1.7e-05	0	0	5.03e-06	0	0	0
D_0__Bacteria	D_1__Chloroflexi	D_2__KD4-96	Ambiguous_taxa	Ambiguous_taxa	Ambiguous_taxa	Ambiguous_taxa	3901	1.13259e-05	3.17e-06	1696	0	8.19e-06	5.24e-06	3.23e-06	4.51e-05	5.17e-05	0	2.45e-05	7.25e-06	0	0	1.88e-05	2.48e-05	1.3e-05	5.25e-06	4.92e-06	0	3.44e-06	6.64e-05	4.21e-05	1.08e-05	7.25e-05	0	1.38e-05	7.03e-05	3.19e-06	3.45e-06	4.96e-05	1.28e-05	8.69e-05	2.06e-06	1.66e-05	0	0	2.16e-06	2.51e-05	0	2.69e-06	3.77e-05	2.03e-05	9.84e-06	4.05e-06	2.72e-05	8.52e-06	0	3.17e-06	2.95e-06	4.93e-06	4.11e-06	1.27e-05	3.59e-06	1.99e-05	0	1.94e-05	3.7e-06	5.94e-06	0	1.28e-05	3.56e-06	1.03e-05	8.19e-06	0	5.83e-06	0	1.94e-05	3.97e-06	3.54e-05	0	2.76e-05	0	0	0	0	7.84e-05	0	0	0	0	0	0	0	0	0	0	0	0	8.59e-05	4.82e-06	0.000141079	0	2.82e-05	3.83e-05	4.56e-05	0	4.81e-06	0	3.69e-05	2.8e-05	0	0	0	0	5.79e-05	5.11e-06	0	0	0	0	0	0	0	0	4.11e-06	0	0	0	5e-05	7.46e-06	0	0	0	4.44e-05	0	0	0	0	0	0	4.46e-06	0
D_0__Bacteria	D_1__Dependentiae	D_2__Babeliae	D_3__Babeliales	D_4__Vermiphilaceae	D_5__uncultured bacterium	D_6__uncultured bacterium	981	6.29612e-05	3.13e-06	1697	0	0	0	3.88e-05	2.26e-06	0.00011193	0	8.91e-06	0.000224833	9.73e-05	4.37e-05	3.01e-05	0	0.000260984	0.000428765	0.000167146	0.00440512	9.62e-05	0	1.98e-05	0.000167069	0.000275151	0	6.9e-05	5.17e-05	0	7.25e-05	0.000402844	0.00156903	0	2.47e-05	2.48e-05	1.37e-05	1.18e-05	0.000127172	0.000325967	0	1.08e-05	0	0	0	0	2.72e-06	0	0	0	0	0	0	1.78e-05	0	0	0	0	5.56e-05	0.000180219	0	0	0	0	0	0	0	0	0	0	0	0	0	0	0.000142753	0.000103784	3.14e-05	7.84e-05	0.000161206	0.000225725	0	0	9.79e-05	7.33e-06	3.03e-05	0.00025096	0.000623626	0.000135548	6.2e-05	0.000239559	0.000241573	8.19e-05	0.000348549	6.91e-05	3.13e-06	0.0001148	9.68e-05	7.92e-05	0.000139402	2.74e-05	0.000110764	3.5e-05	6.25e-05	2.62e-05	0	0.00023132	5.79e-05	0.000265839	8.98e-05	0.000106978	0	8.16e-05	4.24e-05	0	0	0	3.69e-05	6.76e-05	2.69e-05	0	4e-05	0.000119334	0	7.72e-05	0.000121213	3.55e-05	0	0	0.000230849	6.22e-05	0.000171046	6.3e-05	0.000347725	0.000116123
D_0__Bacteria	D_1__Chloroflexi	D_2__Anaerolineae	D_3__Anaerolineales	D_4__Anaerolineaceae	D_5__uncultured		1247	8.60615e-05	3.13e-06	1698	0	1.64e-05	0	0	2.26e-06	0	2.66e-05	0.000178298	0	9.73e-05	0.000105429	0	0	1.96e-05	0	0	0	0.000728327	0.000656778	0.00056402	9.33e-05	9.51e-05	3.06e-05	9.2e-06	0	2.55e-05	7.25e-05	6.42e-05	3.83e-05	0.000331662	0.000394654	0	0.00069943	2.65e-05	0.000719921	0.000167163	2.64e-05	0	4.02e-05	3.61e-05	0	8.1e-06	0	0	6.06e-05	0	1.18e-05	0	1.64e-05	0	0.000373114	9.94e-05	0.00011475	0.000111493	0.000325987	0.000114865	0	0	0	0	4.1e-06	0	0	0	0	0	0	0	0	0	0	9.58e-05	0	3.92e-05	3.31e-05	5.02e-05	7.04e-05	8.53e-06	7.71e-05	0	3.78e-05	0.000102852	0	0.000234128	0	5.44e-06	8.59e-05	8.19e-05	4.15e-06	0.000101656	3.13e-06	0.00020834	9.68e-05	4.4e-06	0.00015863	0.00086081	4.15e-05	3.85e-05	0.000279348	0.000183717	2.53e-05	0.000351606	0.000122966	5.11e-06	0.000194653	0.000124094	5.06e-05	0	0.000169698	4.12e-06	0.000131809	0	3.69e-05	3.38e-05	8.75e-05	2.01e-05	4e-05	7.46e-06	4.87e-05	0.000168894	0	7.55e-05	0.00010934	0	3.85e-05	0.000263547	0	1.57e-05	4.46e-05	0.000239504
D_0__Bacteria	D_1__Acidobacteria	D_2__Acidobacteriia	D_3__Solibacterales	D_4__Solibacteraceae (Subgroup 3)	D_5__Bryobacter	D_6__uncultured Holophaga sp.	1550	2.28176e-05	3.13e-06	1699	0.00017451	1.64e-05	5.24e-05	1.61e-05	8.13e-05	0.000202334	0.000245931	3.12e-05	0	9.92e-06	0.000393429	0.000499867	3.41e-05	6.52e-05	7.53e-05	3.93e-05	0.00024458	0	5.94e-05	9.9e-06	4.34e-05	3.5e-05	0	5.52e-05	8.28e-06	7.34e-05	3.11e-05	2.92e-06	2.55e-05	7.41e-05	8.22e-06	0	8.57e-05	0	0.000127172	3.34e-05	0.000118639	2.69e-05	8.54e-05	2.26e-06	1.77e-05	4.05e-06	1.63e-05	4.26e-05	3.03e-05	0	5.89e-05	4.93e-06	0	2.54e-06	0.000193732	0.000114289	0.00031802	1.94e-05	6.11e-05	1.78e-05	0.000136956	3.19e-05	7.83e-05	3.42e-06	0.000102412	0.000155965	2.04e-05	0	9.93e-05	0.000200321	3.81e-05	5.59e-05	9.12e-05	0.000247196	0	0	0	4.9e-06	1.24e-05	0	0.000112617	8.53e-06	0	0	0	0.000789906	0	0	4.77e-06	0	0	4.82e-06	4.15e-06	0	3.13e-06	0	6.27e-05	7.04e-05	0	5.83e-05	0	7e-06	9.19e-05	9.62e-05	0	0.00016655	0.000122966	4.09e-05	7.49e-06	4.28e-06	0	0.000127522	0	0	0	0	0	3.38e-05	0	0	4.5e-05	0	4.87e-06	0	5.51e-06	0	0	0	0	0.000124453	0	6.3e-05	0	0
D_0__Bacteria	D_1__Planctomycetes	D_2__Planctomycetacia	D_3__Isosphaerales	D_4__Isosphaeraceae	D_5__Aquisphaera		1621	2.78828e-05	3.13e-06	1700	0	4.1e-06	5.24e-05	7.75e-05	0	7.32e-05	2.66e-05	3.79e-05	0	7.94e-05	0.000156858	3.01e-05	2.79e-05	3.48e-05	0	0	7.79e-05	6.87e-06	0	1.98e-05	0	0.000267647	2.18e-06	2.3e-06	2.07e-05	2.55e-05	0	0.00087283	8.08e-05	0	0	0	0	0	0.000185369	0.000102387	5.27e-05	8.62e-05	2.51e-06	0	0	0.000696689	0.00016864	0	6.44e-05	0	0	0	0	2.03e-05	0	0.000119258	0	0	0.000187072	5.15e-05	1.25e-05	2.88e-05	0	0	3.28e-05	2.26e-05	2.91e-06	0	0.000511046	4.96e-05	2.45e-05	2.96e-05	1.7e-05	0.000308994	5.95e-06	6.39e-05	0	0.000245056	7.44e-05	3.14e-05	0.000211158	0.000196252	0.000219484	6.59e-05	0.000219429	0	0	0	9.54e-06	5.44e-06	0	0	0	0	3.13e-06	0	7.4e-05	1.76e-05	0	0.000116604	1.85e-05	0.00012247	0.000147025	4.96e-05	5.57e-05	0.000111033	0.000144665	0.000102246	0.000336899	8.13e-05	5.06e-05	0	6.89e-05	0.000119373	0	0	0.000172411	0.000135253	4.71e-05	0.000517643	0	0	0	0	2.2e-05	0	0	0	0	3.66e-05	0	3.15e-05	0	1.81e-05
D_0__Bacteria	D_1__Proteobacteria	D_2__Deltaproteobacteria	D_3__Myxococcales				1709	5.39476e-05	3.13e-06	1701	4.59e-06	0.000606361	4.19e-05	0	1.81e-05	0	0	6.02e-05	2.9e-05	0	0	6.77e-05	4.97e-05	0	1.4e-05	0	2.69e-05	0	8.38e-05	2.23e-05	0	2e-05	0	0.000151762	4.97e-05	7.66e-05	0	0	0	0	0	0	2.74e-05	7.37e-05	0	0	0.000164776	0.000664978	6.78e-05	5.64e-05	1.57e-05	3.24e-05	6.53e-05	0	0.00055298	2.54e-05	0	0.000157638	0	6.09e-05	0	0	2.62e-05	4.36e-05	4.45e-05	0	4.98e-05	0.000447253	8.9e-05	0	3.28e-05	0	0.000224425	0	0	1.98e-06	0.000446348	0	7.63e-05	5.89e-06	4.76e-05	6.39e-05	0.000302655	0	0	6.27e-06	0	7.68e-05	2.97e-06	0	0	2.06e-05	0	2.05e-05	6.2e-05	0.00073501	4.29e-05	0.000361312	0	0.000191113	3.13e-06	1.28e-05	0.00015379	4.84e-05	3.85e-05	0	3.69e-05	2.8e-05	2.94e-05	0	0	0	0.000636528	3.58e-05	6.74e-05	0.000111257	2.53e-05	0	4.77e-05	3.7e-05	0	3.85e-05	4.11e-06	0.000160613	0	0.000135693	8.5e-05	0	5.84e-05	4.83e-06	1.1e-05	4.44e-05	1.37e-05	8.5e-06	8.18e-05	7.32e-06	0.000140861	0	0	2.9e-05
D_0__Bacteria	D_1__Elusimicrobia	D_2__Endomicrobia	D_3__Endomicrobiales	D_4__Endomicrobiaceae	D_5__Candidatus Endomicrobium	D_6__uncultured bacterium	1748	2.9655e-05	3.13e-06	1702	4.59e-06	0	0	0	2.26e-06	0	0.000365572	4.46e-06	2.9e-05	0.000168712	0	0	0	1.96e-05	1.75e-06	2.21e-05	0	3.44e-06	1.4e-05	0.000160795	2.17e-05	0.000117565	5.9e-05	2.07e-05	2.07e-06	0.000143626	0	7.01e-05	7.65e-05	0.000112701	1.23e-05	0	4.11e-05	0	1.94e-05	4.18e-06	0.000461373	0	0.000813343	1.8e-05	9.84e-06	3.65e-05	6.53e-05	7.66e-05	3.79e-06	0	1.77e-05	0	0	2.54e-06	0.000172207	0	2.95e-05	0	0	1.98e-06	0.000208547	2.88e-05	6.76e-05	3.42e-06	1.23e-05	0.000231433	2.91e-06	0	0	0.000355025	2.72e-06	0	1.91e-05	0	0.000178441	3.19e-05	1.57e-05	1.96e-05	0.000119871	7.52e-05	0	0	0	0	0	2.06e-05	1.09e-05	0.000353245	0.000247983	2.18e-05	0	0	8.3e-05	6.51e-05	3.13e-06	3.83e-05	5.7e-06	5.72e-05	0.000134595	0	0	0	0	0	0	4.16e-05	6.51e-05	0	0.000194653	0.000115536	0	4.59e-05	0	0	0.000152087	0.000154003	0	0	0	0	4e-05	7.46e-06	7.79e-05	0	9.37e-05	0.000146624	0	0	0.000278943	3.29e-05	0	0.000141691	0	1.45e-05
D_0__Bacteria	D_1__Proteobacteria	D_2__Deltaproteobacteria	D_3__Bdellovibrionales	D_4__Bdellovibrionaceae	D_5__OM27 clade		1855	8.09887e-05	3.13e-06	1703	0	0	0	0	2.26e-06	0	2.99e-05	0	0	0	0	0	0	5.65e-05	2.8e-05	8.6e-05	0	0	0	0	0	0	0.00018567	2.3e-06	0.000107587	0	0	0	0	0	1.64e-05	0	0	0	0	0	0.000131821	0	0.000102923	3.83e-05	0.000338522	0.000372648	2.18e-05	0.00173725	9.09e-05	0.000101483	0.000241634	9.85e-06	0.000349407	6.34e-05	0.000208083	3.98e-05	7.87e-05	3.88e-05	0.000372292	1.98e-06	0	0	0	0	0	0	0	0	0	1.98e-06	0	0	0	0	0.000142753	6.39e-05	3.14e-05	0.000122528	0.000305879	0.000213185	2.82e-05	0	2.37e-05	0	0	0.000489577	0.000109408	3.29e-05	0	0	0	0	0.00013693	3.25e-05	3.13e-06	0	0	0	0	0	0	0	0	2.33e-05	0	7.4e-05	0	0.000163593	0	0.000102698	0.000101234	0	0	0	0	0	0	0	0	4.02e-05	0	0	0	0	0	0.000119965	0	0	8.18e-05	2.93e-05	0	0	4.01e-05	5.81e-05
D_0__Bacteria	D_1__Verrucomicrobia	D_2__Verrucomicrobiae	D_3__Pedosphaerales	D_4__Pedosphaeraceae			1935	3.25252e-05	3.13e-06	1704	1.38e-05	0.000348248	0.000130973	0.00066528	0.000401829	3.87e-05	0	0	7.25e-06	1.59e-05	0	0	0	0	1.75e-06	0	0	2.75e-05	2.79e-05	0	0	0	0	0	2.07e-06	0	0	0	0	0	1.64e-05	0	5.49e-05	0.00014149	1.72e-05	0.000192237	6.59e-06	7.54e-05	4.52e-05	0.000484884	5.71e-05	0.000275435	0.00041616	0	0	0	0	0.000123155	0	2.03e-05	0	0	0	0	0	1.78e-05	0	0	0	3.08e-05	0	2.01e-05	0	0	1.94e-05	0	0	0	0	0	5.95e-06	0	0	0	3.31e-05	6.27e-06	0	0	0	0	0	0	0	0	0	2.18e-05	5.37e-06	4.82e-06	8.3e-06	4.07e-06	3.13e-06	4.25e-06	0	0	0	0	0	0	0	0	0	0	0	0	0	8.56e-06	6.33e-06	1.53e-05	5.3e-06	0	5.07e-06	7.7e-06	0	4.23e-06	0	0	0	0	0	0	0	0.000417655	0.000273351	0.000161503	0.00097149	3.29e-05	5.03e-05	0.000133819	0.00011145	3.63e-05
D_0__Bacteria	D_1__Proteobacteria	D_2__Gammaproteobacteria	D_3__Betaproteobacteriales	D_4__Hydrogenophilaceae	D_5__Thiobacillus		1986	0.000147702	3.13e-06	1705	0	0.000102426	0.000686299	0.000238984	3.61e-05	0	0	0.000372197	0	0	0	0.000296913	0.000145849	4.35e-06	6.13e-05	0.000100779	2.69e-06	0.000120243	0.000248038	0	7.38e-05	0	2.18e-05	0.00020005	5.38e-05	0	0.000127808	0	3.4e-05	2.58e-05	5.14e-05	0	0.000181715	7.07e-05	0	0	5.27e-05	0	4.52e-05	4.29e-05	1.77e-05	8.1e-06	2.18e-05	0	3.03e-05	0	2.36e-05	0	0	2.03e-05	3.59e-06	5.47e-05	0	0	1.85e-06	0	0	0	0	0	0	0	2.33e-05	0	5.81e-05	0	6.8e-05	0	2.12e-06	7.65e-05	0	0	0	0	0	0.000112863	0	0	0	0	0	0	0	8.22e-06	4.77e-06	0.00129035	1.07e-05	0.00013489	6.64e-05	0	3.13e-06	0	0	0.000118866	0.000182665	0	0	0	0	0	0	0	0	4.6e-05	0	4.28e-06	5.69e-05	0	0	0	0.000217992	0.000839314	8.21e-06	0	0	0	5e-06	7.46e-06	5.84e-05	0	0	7.11e-05	0	0	0	0	0	7.87e-06	0.000151573	3.63e-06
D_0__Bacteria	D_1__Bacteroidetes	D_2__Bacteroidia	D_3__Chitinophagales	D_4__Chitinophagaceae	D_5__uncultured		2107	1.90785e-05	3.13e-06	1706	7.35e-05	0.000139299	4.19e-05	0	2.26e-06	7.32e-05	2.99e-05	0.00010475	0.000116043	0	5.14e-05	0.000108993	0.000173778	0	5.95e-05	2.21e-05	8.87e-05	0	2.79e-05	1.98e-05	8.9e-05	2.5e-05	0	0.00015866	3.52e-05	5.75e-05	3.45e-05	0	0	3.22e-06	0	0	3.43e-05	0	0	3.34e-05	3.3e-06	0.000204609	0.000128026	7.44e-05	0	6.48e-05	0	8.52e-06	3.41e-05	0	6.19e-05	0.000108376	6.99e-05	2.54e-06	0	6.46e-05	0.000121307	9.7e-06	7.41e-06	0	3.11e-05	6.07e-05	8.54e-05	0.000109405	4.1e-06	2.26e-05	7e-05	0	5.81e-05	8.33e-05	7.08e-05	3.29e-06	0.000108145	1.47e-05	0.000148701	0	0.000212252	0.000343078	0.000186007	3.14e-05	0.000140772	0.000247449	9.79e-05	0.000161162	0.000177813	0	0	1.64e-05	0	5.44e-06	0	3.85e-05	0	5.29e-05	3.13e-06	0	0	8.8e-06	4.33e-05	0	5.54e-05	1.75e-05	0	0	2.02e-05	0	2.89e-05	0	1.5e-05	0.00014121	2.53e-05	0	0	0	5.07e-06	0	0	0	1.35e-05	0	0	0	0	0	0	0	0	0	0	1.1e-05	4.02e-05	0	2.67e-05	7.26e-05
D_0__Bacteria	D_1__Fibrobacteres	D_2__Fibrobacteria	D_3__Fibrobacterales	D_4__B122	D_5__uncultured bacterium	D_6__uncultured bacterium	2236	6.65708e-05	3.13e-06	1707	0	3.69e-05	0	0	0	0	3.32e-06	0	3.63e-06	0	0	0	0	0	0	2.46e-06	0	4.12e-05	0	2.47e-06	0	0	1.97e-05	4.37e-05	0.000740695	0	5.53e-05	0	3.4e-05	0	0	0	3.43e-06	2.36e-05	3.45e-05	0	0	2.15e-05	2.51e-05	2.26e-05	1.77e-05	0	2.18e-05	0	3.03e-05	5.07e-05	4.71e-05	7.88e-05	0	0	6.46e-05	3.98e-05	0	8e-05	0	0	4.98e-05	0	0	0.000129918	0	0.000294322	0	0	0	0	2.72e-06	0.000315571	0.000271423	2.35e-05	0	0	0	0	0	0	7.04e-06	0.000622888	0.000272872	0	0.000295094	0	0	0	0	8.71e-05	0	0	0	6.51e-05	3.13e-06	1.7e-05	0	0	7.69e-05	3.09e-05	3.69e-05	2.8e-05	2.94e-05	3.79e-05	0	1.85e-05	0	4.6e-05	6.74e-05	0	5.06e-05	0	8.48e-05	0	8.11e-05	0	8.21e-06	7.61e-05	5.39e-05	4.52e-05	0	0	0	9.65e-06	5.51e-06	7.11e-05	0	8.5e-06	3.85e-05	2.93e-05	0	0	0	0
D_0__Bacteria	D_1__Acidobacteria	D_2__Acidobacteriia	D_3__Solibacterales	D_4__Solibacteraceae (Subgroup 3)	D_5__Bryobacter	D_6__uncultured bacterium	2745	1.82311e-05	3.13e-06	1708	4.59e-06	8.19e-06	0.000141451	0.000235755	0.000171568	0	0	1.78e-05	0	0	2.57e-06	0	2.48e-05	3.48e-05	2.8e-05	1.97e-05	0	5.5e-05	2.79e-05	0	0	0	1.75e-05	2.07e-05	2.07e-06	5.11e-05	2.76e-05	4.67e-05	8.08e-05	0	0	0	0	0	1.94e-05	5.22e-05	0	2.15e-05	0	3.61e-05	3.15e-05	0	0.00011968	0	0	0	0	4.43e-05	0	2.03e-05	3.59e-06	8.45e-05	5.57e-05	0	0.000301908	0.000104963	0	0	0	0	0	0	0	0	0	0	0	0	2.12e-06	0	2.38e-05	7.98e-06	7.86e-05	3.92e-05	0	6.27e-06	0	0	5.93e-06	0	0	0	0	8.22e-06	3.82e-05	0	4.83e-05	4.34e-05	4.15e-06	4.07e-06	3.13e-06	6.8e-05	0	4.4e-06	4.81e-06	0	3.69e-05	0	0	0	5.06e-06	4.63e-06	7.23e-06	5.11e-06	0.000127273	0	5.06e-05	4.08e-05	0	0	0	1.54e-05	3.69e-05	0.000257826	0	0.000130667	5e-06	6.71e-05	0	4.83e-06	0	9.33e-05	0	6.8e-05	0	0	5.03e-06	0	0.000106992	2.9e-05
D_0__Bacteria	D_1__Bacteroidetes	D_2__Bacteroidia	D_3__Chitinophagales	D_4__37-13	D_5__uncultured Sphingobacteriales bacterium	D_6__uncultured Sphingobacteriales bacterium	3127	1.88081e-05	3.13e-06	1709	1.84e-05	0.000176172	0	0	3.61e-05	0	3.99e-05	4.01e-05	0	0	0	3.01e-05	9e-05	4.57e-05	1.75e-06	2.46e-06	0	0	2.79e-05	0	0	0	8.74e-06	9.2e-06	8.28e-06	0	0	0	0	0	0	0	0	0	0	0	2.97e-05	0.000328451	2.01e-05	1.8e-05	3.15e-05	0	2.18e-05	3.41e-05	3.79e-05	0.000136368	4.71e-05	4.93e-06	0	0	0	3.98e-05	1.31e-05	0	0	0	1.56e-05	2.88e-05	0	1.37e-05	0	4.53e-05	0	0	0	3.37e-05	0.000119752	2.63e-05	8.91e-05	0	0	0	3.14e-05	3.92e-05	3.72e-05	0	0	0	0	0	0	4.11e-06	8.75e-05	3.29e-05	0	0	0	0	0	4.07e-06	3.13e-06	7.23e-05	0	0	0	0	0	0	0	0	0	1.39e-05	0	1.02e-05	5.99e-05	0.000106978	1.27e-05	6.63e-05	0	0	0	6.16e-05	0	0	3.37e-06	0	0	0	3.89e-05	0	0	0	0	0	0	3.29e-05	4.53e-05	3.15e-05	8.92e-06	9.07e-05
D_0__Bacteria	D_1__Proteobacteria	D_2__Gammaproteobacteria	D_3__Xanthomonadales	D_4__Rhodanobacteraceae	D_5__Rhodanobacter	D_6__uncultured Xanthomonadaceae bacterium	3850	4.17154e-05	3.13e-06	1710	1.38e-05	1.64e-05	5.24e-06	1.29e-05	2.26e-06	0	1.99e-05	1.34e-05	1.45e-05	0	2.57e-06	1.13e-05	0	2.17e-06	0	1.47e-05	0	3.09e-05	1.75e-05	2.47e-06	1.08e-05	0	0	1.15e-05	2.07e-06	1.28e-05	0	1.46e-05	0	0	0	0	0	2.95e-06	0	1.04e-05	0	0.000113073	2.01e-05	1.8e-05	3.54e-05	0	2.18e-05	0	6.06e-05	0.000336162	1.47e-05	0	0.00011921	0	0	1.99e-05	0	9.7e-06	0	0	0	3.19e-06	0	8.55e-05	0	0	2.62e-05	0	0	3.97e-06	1.36e-05	1.64e-05	1.27e-05	0	0	0	3.93e-06	0	4.13e-06	0	0	0	2.97e-06	0	1.51e-05	0	2.19e-05	0	4.77e-06	5.99e-05	4.29e-05	7.71e-05	1.66e-05	8.54e-05	3.13e-06	3.4e-05	0	3.08e-05	0	0	3.69e-05	3.5e-06	7.35e-06	2.92e-06	0	4.63e-06	7.23e-06	0	1.5e-05	8.56e-06	0	4.59e-05	5.3e-06	0.000102908	1.01e-05	4.62e-05	1.64e-05	1.27e-05	0	0	2.5e-05	3.73e-05	9.74e-06	1.93e-05	5.51e-06	0	6.83e-06	0	0	0	3.02e-05	7.87e-06	4.46e-06	3.63e-06
D_0__Bacteria	D_1__Proteobacteria	D_2__Deltaproteobacteria	D_3__Syntrophobacterales	D_4__Syntrophaceae	D_5__Syntrophus		788	3.48841e-05	2.46e-06	1711	0	0	0	0	0	0	1.99e-05	2.23e-06	3.63e-05	1.98e-06	4.11e-05	0	3.1e-06	0.000176164	1.93e-05	2.46e-06	2.69e-06	4.47e-05	3.49e-05	1.73e-05	1.74e-05	5e-06	0.00010048	9.2e-06	8.28e-06	4.47e-05	1.38e-05	2.92e-05	2.55e-05	0.000157781	2.88e-05	0	0.000236572	3.54e-05	0.000230633	0.000188058	0.00158515	0.000261145	0.00344918	0.00153359	0.000269637	0.00137718	0.00113152	0.000204382	0	0	7.37e-05	1.48e-05	0.000131542	2.54e-05	8.97e-05	9.94e-06	1.31e-05	3.88e-05	0.000198185	3.17e-05	0.000242786	2.56e-05	0.000160214	5.47e-05	0.000376875	6.29e-05	0	0.000391198	6.78e-05	0	0	3.94e-05	2.12e-06	0	0	6.39e-05	0.000102195	4.41e-05	0.00033068	5.02e-05	0	0	2.37e-05	0	0	9.87e-05	0	6.98e-05	4.77e-05	0	0	0	0	0	0	0	0	0	0	2.74e-05	0	3.5e-06	7.35e-06	0.000110813	4.05e-05	0	0	4.6e-05	0	0	6.33e-06	0	0.000228032	8.64e-05	0.000187574	0	6.98e-05	0.000253599	0.000154844	0.000165847	0.000309921	0.00031325	0.000228814	0.000101336	0.000705242	0.000439871	0.00136676	0.00138552	0.000995537	0.000219623	0.000171046	0.000606123	0.000352183	0.000598761
D_0__Bacteria	D_1__Firmicutes	D_2__Clostridia	D_3__Clostridiales	D_4__Eubacteriaceae	D_5__Acetobacterium		989	3.64646e-05	2.46e-06	1712	4.59e-06	6.56e-05	9.43e-05	2.58e-05	5.42e-05	0.000249689	7.98e-05	0	3.26e-05	0	0.00018	3.01e-05	0	9.35e-05	1.93e-05	2.46e-06	0	0	6.29e-05	5.94e-05	0	3e-05	1.75e-05	5.52e-05	3.31e-05	2.55e-05	3.11e-05	0.000189746	0.000667582	5.15e-05	0.000448097	3.31e-05	0.000178286	4.72e-05	0.00100013	0.000689546	0	2.69e-06	7.78e-05	9.02e-05	9.45e-05	0.000295688	0.00073168	0	3.03e-05	0	2.36e-05	0	0	0.000106502	0.00013633	0	0.000285235	2.42e-06	0.00110021	0.000435694	2.49e-05	1.28e-05	6.05e-05	0	4.1e-06	8.05e-05	2.33e-05	0	8.23e-05	0	6.53e-05	5.59e-05	3.6e-05	7.06e-05	0.000107064	6.39e-05	0.000251557	0.000196045	4.13e-06	0.000100322	7.04e-06	0	2.37e-05	0	3.78e-06	0.000139879	0.000371987	9.86e-05	4.29e-05	8.71e-05	0.000161049	0.000510654	7.47e-05	7.73e-05	0.000153516	0.000518725	5.13e-05	0.000620743	0.00015863	0	0	0.000321921	0	0	0	0	0.000173599	4.09e-05	0	0	0	0	0	0.0002017	0	6.16e-05	0.00082511	0.000494518	3.37e-06	4.02e-05	0	0	0	0	0	0	6.15e-05	0.000187003	4.81e-06	2.93e-05	0.000140861	0.000133819	0.000213985	3.63e-06
D_0__Bacteria	D_1__Verrucomicrobia	D_2__Verrucomicrobiae	D_3__Chthoniobacterales	D_4__Chthoniobacteraceae	D_5__Candidatus Udaeobacter	D_6__uncultured bacterium	1207	1.08676e-05	2.46e-06	1713	9.18e-06	0.000139299	0	2.91e-05	4.51e-06	0.000426193	8.97e-05	0.000254075	0	0	9.51e-05	0.000191678	7.76e-05	1.74e-05	1.93e-05	2.46e-06	6.72e-05	3.44e-05	8.04e-05	2.97e-05	2.17e-05	0.000597829	2.18e-06	7.13e-05	4.97e-05	0.000284061	1.38e-05	0.000458309	0.000131816	8.69e-05	2.06e-06	0	0.000188572	0	7.76e-05	0	0.000181254	0.000253068	0.000208356	4.51e-05	5.9e-06	0.000477961	0.00016048	6.81e-05	0.000140139	3.17e-06	2.95e-06	4.93e-06	0	5.07e-06	6.1e-05	0.000124227	0.000121307	0	9.08e-05	2.57e-05	0.000149407	7.35e-05	7.48e-05	6.84e-06	4.51e-05	2.01e-05	0.000125328	0	0.000535266	0.000186438	9.25e-05	3.29e-05	2.12e-05	0.000506162	0.000107064	0.000159668	0.000251557	4.9e-06	0.000103337	0	5.63e-05	0	5.93e-05	7.33e-06	3.03e-05	0.000287986	8.75e-05	0.000110903	4.77e-06	4.9e-05	0.000799875	0.000476931	0.000369296	8.13e-06	6.27e-06	8.5e-06	1.14e-05	0.000184902	4.81e-05	0	0.000346139	0.00020295	0	4.67e-05	0	0	5.79e-05	0	2.25e-05	5.13e-05	5.69e-05	5.1e-06	9.02e-05	0.000197584	0	0	0.000155991	0.00010144	0	0	0.000254935	0.000283417	9.25e-05	8.2e-05	8.82e-05	0.000142181	6.83e-05	0.000238004	4.81e-05	3.66e-06	0.000337061	0	0.000227359	6.53e-05
D_0__Archaea	D_1__Euryarchaeota	D_2__Methanomicrobia	D_3__Methanomicrobiales	D_4__Methanospirillaceae	D_5__Methanospirillum	D_6__uncultured Methanospirillum sp.	1321	3.38825e-05	2.46e-06	1714	0	0	4.19e-05	0	0	0	0	0	0	0	0	0	0	1.74e-05	2.98e-05	2.46e-06	2.69e-06	2.75e-05	0	0	0	0	1.97e-05	0	2.07e-06	0	0	2.63e-05	4.25e-05	0	1.64e-05	0	0	0	3.88e-05	5.01e-05	0.000108752	4.85e-05	0.000306259	0.000566074	0.00014958	0.00110174	0.0009248	0.000221414	0.000159076	6.34e-05	5.6e-05	0.000221678	9.87e-05	0.000410793	0.00059196	0	0.000331135	4.12e-05	0.000325987	0.000158434	0	0	3.2e-05	8.21e-05	6.55e-05	4.02e-05	2.33e-05	0	9.93e-05	0	2.72e-06	0	0	0	0	9.58e-05	0.000125779	2.45e-05	0.000243876	0.000106592	0	0	0	0	0	3.7e-05	0	0.00103098	0.00064857	2.18e-05	8.59e-05	0	1.66e-05	1.63e-05	0	0	2.28e-05	0	6.73e-05	0	0	0	0	0	0	1.85e-05	0	8.69e-05	0.000104813	3.42e-05	0	0	0	0	0.000106461	3.08e-05	0	0	0	0	8.5e-05	5.97e-05	0.000447891	4.83e-05	0.000490364	0.000106635	0	8.5e-06	7.69e-05	4.76e-05	0	7.87e-06	0.000463634	0.000460865
D_0__Bacteria	D_1__GAL15						1582	4.11456e-05	2.46e-06	1715	0	0	0	0	0	0	0	0	0	0	0	0	0	2.17e-06	0	2.46e-06	0	0	0	0	0	0	1.75e-05	0	0	0	0	0	0	0.000180321	0	0	3.43e-05	0	0.000153037	2.93e-05	0.00137423	2.42e-05	0.00107944	0.000211996	0.000163357	0.000461759	0.00014144	0.000102191	0	0	6.19e-05	4.43e-05	1.64e-05	0	0	0	0	0	0	0	0	0	2.85e-05	0	0	0.000732031	0	0	6.3e-05	0	0	3.29e-06	0	2.35e-05	4.76e-05	6.39e-05	9.83e-05	0	3.31e-05	0.000100322	0	0	4.75e-05	0	3.78e-06	3.29e-05	0.000175053	0	0	5.44e-06	4.29e-05	0.00015416	3.32e-05	6.51e-05	5.01e-05	3.4e-05	0	0	0	5.49e-05	7.85e-05	0	8.82e-05	2.33e-05	0	0.000198935	5.79e-05	0.000562352	0	6.85e-05	0.000107562	5.1e-06	4.24e-05	0.000102908	0	0	0	0	0	0	4e-05	0	0	8.2e-05	0	7.11e-05	0.000116174	6.8e-05	9.62e-06	2.93e-05	0.000120738	0.000125948	0	2.9e-05
D_0__Bacteria	D_1__Acidobacteria	D_2__Acidobacteriia	D_3__Solibacterales	D_4__Solibacteraceae (Subgroup 3)	D_5__Bryobacter		1660	1.82391e-05	2.46e-06	1716	0.00015614	0.000192561	6.29e-05	5.81e-05	2.03e-05	0.000185114	6.65e-05	7.58e-05	3.26e-05	0	0.000349715	0.000165369	7.76e-05	4.35e-05	8.75e-06	2.46e-06	0.000120946	1.37e-05	0	3.22e-05	1.95e-05	0.000157587	1.97e-05	0.000124169	0	9.26e-05	4.15e-05	0.000163473	2.98e-05	0	1.64e-05	0	4.11e-05	2.95e-05	0.000157348	2.72e-05	2.64e-05	0.000296144	1.26e-05	3.83e-05	1.57e-05	2.03e-05	2.45e-05	0	0.000215889	0	5.3e-05	7.88e-05	4.11e-06	1.27e-05	0.000114804	0	6.88e-05	9.7e-06	3.33e-05	4.75e-05	1.56e-05	0.000169317	6.76e-05	7.18e-05	6.55e-05	0	0.000177791	0	3.63e-05	0.000109086	0.00013336	8.55e-05	0.000135711	4.12e-05	4.76e-05	0	3.14e-05	0	0	0	0	0	4.75e-05	0	9.08e-05	0.000106966	1.09e-05	0	4.77e-06	5.44e-06	0.000214732	0.000197517	0.00027386	6.51e-05	0.000100255	0	9.11e-05	3.96e-05	0.000153823	8.23e-05	8.31e-05	7e-06	0	0	0	0	0	0	0	0	0	0	0	0	0	7.7e-06	0.000114941	0.000105666	3.03e-05	4.02e-05	0	7.46e-06	3.89e-05	0.000130289	0	0	6.83e-06	0	0	0	8.05e-05	6.3e-05	4.01e-05	8.71e-05
D_0__Bacteria	D_1__Bacteroidetes	D_2__Bacteroidia	D_3__Bacteroidales	D_4__Bacteroidetes BD2-2			1821	5.37705e-05	2.46e-06	1717	0	0	0	0	0	0	0	1.78e-05	0.000246591	0.000186576	0	0	0	2.17e-06	1.75e-06	2.46e-06	0	0	0	0	0	0	2.18e-06	0	1.86e-05	0	0	0	4.25e-05	0.000460463	0.000230215	0.000457262	0.00012	0.000751667	0.000256499	0.000275818	1.32e-05	0	0	0	0	0	4.9e-05	6.81e-05	0	2.54e-05	0	7.88e-05	6.58e-05	0	2.87e-05	3.98e-05	0	0.000290852	0	1.98e-06	0	0	0	0	0	0	0	0	0	0	0	0	0	0	7.73e-05	0	0.000161154	0	3.72e-05	2.51e-05	7.04e-06	0.000102393	7.41e-05	2.93e-05	9.46e-05	0	0	0	0	0	0	0.000130072	0	0	0	0	0	3.52e-05	0	8.23e-05	7.38e-05	0.000230944	0.000158052	4.67e-05	0	0	0	2.56e-05	5.99e-05	0.000175443	5.06e-05	0	9.02e-05	0	0	0	0	3.8e-05	4.38e-05	2.01e-05	0.000119969	0.000119334	0.000384602	3.86e-05	1.1e-05	0.000128851	0.000170844	0.000144503	0	0	4.02e-05	7.87e-06	4.01e-05	0.000170556
D_0__Bacteria	D_1__Verrucomicrobia	D_2__Verrucomicrobiae	D_3__Pedosphaerales	D_4__Pedosphaeraceae	D_5__uncultured bacterium	D_6__uncultured bacterium	1854	3.18369e-05	2.46e-06	1718	0.000629153	0.000303181	8.38e-05	8.4e-05	9.48e-05	4.3e-06	0	9.14e-05	7.25e-06	0	2.57e-05	0.000627652	5.28e-05	7.18e-05	7e-06	2.46e-06	4.3e-05	0	0	0	5.21e-05	4e-05	0	5.98e-05	1.86e-05	5.43e-05	5.53e-05	4.67e-05	0	5.15e-05	0	0	2.74e-05	2.36e-05	0	0	3.3e-06	0.000352681	2.01e-05	3.83e-05	0	0	0	0	0.000117414	0	0	0.000123155	9.87e-05	2.28e-05	2.87e-05	8.94e-05	0	0.000121188	0	0	5.29e-05	0.000172512	0	8.21e-05	0	2.52e-06	0.000201108	0	2.42e-06	5.95e-05	0.000119752	0	0.000112386	2.65e-05	0.000148701	3.99e-05	6.68e-05	0.000191144	0.000272811	6.27e-06	0	0	0	0	0	7.82e-05	0	3.29e-05	0.000152605	0	0	3.85e-05	0	0	2.51e-05	3.4e-05	4.56e-05	3.52e-05	0.000153823	0	0	0	0	0	0	7.4e-05	5.79e-05	0.000204492	0.000239573	1.71e-05	0.000139197	0	0	0.000102908	0	0	0	0	0	0	0	0	0	0	0	4e-05	0	0	8.18e-05	9.52e-05	0.000171046	0	0.000338809	6.89e-05
D_0__Bacteria	D_1__Acidobacteria	D_2__Subgroup 6	D_3__uncultured microorganism	D_4__uncultured microorganism	D_5__uncultured microorganism	D_6__uncultured microorganism	1916	2.67892e-05	2.46e-06	1719	0	0.00026221	5.24e-06	0	1.81e-05	0	6.65e-06	2.67e-05	0	1.79e-05	2.57e-06	7.52e-06	6.52e-05	8.7e-06	1.75e-05	2.46e-06	2.69e-06	4.81e-05	0.000118779	7.42e-05	2.17e-06	0.000162589	3.71e-05	6.21e-05	4.14e-06	1.92e-05	3.45e-06	3.79e-05	2.13e-05	3.22e-06	1.03e-05	1.66e-05	0	2.95e-06	0	0	6.92e-05	0.000535751	0	9.7e-05	3.15e-05	4.05e-06	8.98e-05	0	0.00032194	6.34e-06	0	8.87e-05	3.7e-05	2.03e-05	0	9.94e-06	0	6.54e-05	0	0	0	0.000408917	0	0.000321376	3.28e-05	0	0.000273973	0	0	1.19e-05	0.000185071	3.29e-06	0.000159037	0	0	7.98e-06	0	0	6.61e-05	0	0	0	0	0	0	0	0	0	0	0	0	0	0	0	0	0	0	3.52e-05	4.81e-06	0	0	0	0	0	0	0	0	0	0	0	0	0	0	0	0	0	0	0	0	0	0	0	0	0	0	4e-05	0.000676544	0.00056101	0	0	0.000296815	0	4.46e-05	9.07e-05
D_0__Bacteria	D_1__Chloroflexi	D_2__Anaerolineae	D_3__Anaerolineales	D_4__Anaerolineaceae	D_5__uncultured	D_6__uncultured Anaerolineaceae bacterium	1975	5.01381e-05	2.46e-06	1720	0	6.56e-05	4.19e-05	0.000545788	0.000194142	0.000142064	0	5.35e-05	0	0	0	0	3.1e-06	1.96e-05	2.98e-05	2.46e-06	0	5.5e-05	2.79e-05	8.16e-05	9.11e-05	2e-05	7.43e-05	9.43e-05	3.52e-05	5.11e-05	0	9.93e-05	0	3.22e-06	0	0	0	0	0	0	2.64e-05	2.42e-05	0.000120495	0.00016689	9.64e-05	0.000178223	0.00014688	6.81e-05	0	0	0.000244581	0.000280792	0.000164427	0.000372757	0	0	0	0	0	0	0	0	0	0	0	0	0	0	0	0	0	0	1.7e-05	0	5.95e-06	0	0	4.9e-06	4.13e-06	0.000100322	0	8.53e-06	0	5.86e-05	0	4.53e-05	0.000645507	0	0	0	3.22e-05	0.000105985	4.15e-06	0	0	5.1e-05	5.7e-06	1.76e-05	4.81e-05	0	0.00012461	5.6e-05	3.68e-06	0	4.05e-05	0.000157297	7.23e-06	0.000281176	3.74e-05	0.000179722	0	1.53e-05	0	0.000131722	0	6.16e-05	0.000188831	4.23e-06	1.01e-05	0	0	5.97e-05	0	0	9.37e-05	4.44e-06	0	0	0	0	5.03e-06	0	0	0
D_0__Bacteria	D_1__Patescibacteria	D_2__Parcubacteria	D_3__Candidatus Nomurabacteria	D_4__uncultured bacterium	D_5__uncultured bacterium	D_6__uncultured bacterium	2063	2.04841e-05	2.46e-06	1721	2.3e-05	0.000217143	0	3.23e-06	1.81e-05	0	3.32e-06	0.00057724	2.9e-05	0	2.57e-06	7.52e-06	0.000186191	0	0.000115504	2.46e-06	0	6.87e-06	0.00013974	4.95e-06	5.42e-05	0	2.18e-06	0.000678329	8.69e-05	0	0.000314339	0	0	9.66e-06	1.64e-05	1.66e-05	0	0.000170967	0	0	0	0	0	0	0	0	0	0	3.79e-06	0	0	0	0	0	0	0.000576415	0	2.42e-06	0	0	0	0	0	0	0	0	0	0	0	0	2.45e-05	0	0	0	9.52e-05	7.19e-05	0	0	4.55e-05	6.27e-06	0	0	0	0	3.78e-06	0.000131651	0.000196934	0	0.000162143	8.71e-05	0.000225468	0.000125255	8.71e-05	0.000134186	5.33e-05	3.4e-05	9.11e-05	0.000149683	4.33e-05	0	7.38e-05	3.15e-05	0	2.33e-05	4.05e-05	3.7e-05	0	0	0	6.85e-05	0	0	0	3.7e-05	0	0	8.21e-06	0	3.37e-06	5.03e-06	0	2.24e-05	3.89e-05	9.65e-06	5.51e-06	0	0.000116174	8.5e-06	7.69e-05	2.93e-05	8.55e-05	0	7.13e-05	2.9e-05
D_0__Bacteria	D_1__Cyanobacteria	D_2__Oxyphotobacteria	D_3__Oxyphotobacteria Incertae Sedis	D_4__Unknown Family	D_5__MTP1	D_6__Oscillatoriales cyanobacterium MTP1	2162	8.21412e-06	2.46e-06	1722	0	0	0	0	0	0	2.66e-05	0.000144867	2.9e-05	3.57e-05	0.000210858	0	6.21e-05	0.000130492	0	2.46e-06	0	0	0	0	0	0	0	0	1.66e-05	0	0	0	3.4e-05	0	0	0	0	0	0	0	0	0	0	0	0	0	0	0	0	0	0	0	0	0	8.97e-05	4.47e-05	0.000160649	1.94e-05	0.00116689	0.00013665	0	0	0	0	0	0	0	0	0	0	2.18e-05	0	0	2.35e-05	5.95e-06	0	2.36e-05	8.82e-05	0	0	0	8.53e-06	3.56e-05	0	3.03e-05	7.41e-05	0.000240698	6.98e-05	4.77e-06	1.09e-05	0.000112734	4.82e-05	0.00013693	0.000117921	3.13e-06	6.8e-05	2.85e-05	6.16e-05	8.17e-05	4.12e-05	4.62e-06	0	0	0	0	9.25e-06	7.23e-06	0	0.000187166	2.57e-05	1.27e-05	0	0	0	0	7.7e-06	5.34e-05	0	1.35e-05	5.03e-06	5e-06	2.98e-05	0	6.27e-05	2.2e-05	4e-05	6.83e-06	0	0	4.76e-05	0.0001962	3.15e-05	0	0
D_0__Bacteria	D_1__Spirochaetes	D_2__Spirochaetia	D_3__Spirochaetales	D_4__Spirochaetaceae	D_5__uncultured	D_6__uncultured soil bacterium	2351	3.62426e-05	2.46e-06	1723	0	0	5.24e-06	6.46e-06	2.26e-06	0	0	0	3.63e-06	0	0	0	0	4.57e-05	1.75e-06	2.46e-06	0	0	0	0	0	0	1.97e-05	0	0	2.55e-05	0	0	0.000110555	0	0	0	0	1.77e-05	1.08e-05	2.09e-06	0.000260346	5.38e-05	3.01e-05	1.13e-05	7.09e-05	8.1e-06	2.72e-05	0.000144771	0	0	7.37e-05	0.000197047	0.000271305	0	0	0	3.28e-06	0	1.85e-06	1.78e-05	8.72e-05	6.39e-06	0.000153093	6.5e-05	0.000286752	0.000261619	0.000131157	0	3.15e-05	0	2.45e-05	0.000230104	0.000248097	2.94e-06	0	0	3.93e-06	4.41e-05	0	0	0	0.000170654	0.00011864	0	3.78e-06	0	0	0.00013144	3.82e-05	8.71e-05	0	4.34e-05	4.15e-06	8.54e-05	0	1.7e-05	2.28e-05	3.52e-05	0	3.09e-05	0	3.5e-06	4.41e-05	7.58e-05	2.02e-05	0	0	2.04e-05	0	0.000102698	5.06e-05	5.1e-06	4.24e-05	0	0	1.54e-05	0	3.38e-05	0.000222167	6.53e-05	0	7.46e-06	0.000146051	0	0	3.55e-05	0	0	0	2.93e-05	4.53e-05	0.000173178	7.13e-05	3.99e-05
D_0__Bacteria	D_1__Proteobacteria	D_2__Deltaproteobacteria	D_3__Myxococcales	D_4__Haliangiaceae	D_5__Haliangium	D_6__uncultured Kofleria sp.	2474	1.59782e-05	2.46e-06	1724	4.59e-06	0	0	2.91e-05	0	3.44e-05	2.66e-05	4.46e-05	2.9e-05	0	2.57e-06	0	0	6.31e-05	5.95e-05	2.46e-06	2.15e-05	3.09e-05	3.14e-05	4.45e-05	0	4.75e-05	0	2.3e-05	2.07e-05	0.000108518	3.11e-05	4.67e-05	3.4e-05	0	0	0	6.86e-06	0	4.31e-05	0	2.64e-05	4.31e-05	0	2.26e-06	1.97e-06	3.24e-05	4.62e-05	6.81e-05	0	0	0	0	6.58e-05	0	3.23e-05	0	0	0	3.15e-05	3.17e-05	0.000252124	2.56e-05	3.56e-05	0	6.96e-05	9.06e-05	2.91e-06	0	1.94e-05	0.000426427	0	1.31e-05	5.94e-05	0.000120655	0	0	8.25e-05	3.92e-05	3.31e-05	6.27e-06	0.000119656	6.83e-05	8.9e-05	0	3.03e-05	0	0	0	4.77e-06	0	2.15e-05	0	3.32e-05	0	6.27e-05	0	0.000148094	4.84e-05	2.88e-05	3.43e-06	7.38e-05	0.000143465	7.72e-05	0	4.05e-05	3.7e-05	0	2.56e-05	0.00017968	0	0	0	0	0	0	3.08e-05	0	0	4.04e-05	4.02e-05	0	0	0	0	0	0	2.73e-05	0	0	4.76e-05	3.02e-05	3.15e-05	4.46e-06	0
D_0__Bacteria	D_1__Proteobacteria	D_2__Deltaproteobacteria	D_3__Myxococcales	D_4__Haliangiaceae	D_5__Haliangium	D_6__uncultured bacterium	2494	1.27871e-05	2.46e-06	1725	0.000280134	2.87e-05	4.19e-05	2.91e-05	4.51e-05	5.17e-05	4.32e-05	0.000118122	0	7.94e-06	0	0.000157853	8.69e-05	0	1.4e-05	2.46e-06	2.15e-05	1.37e-05	6.64e-05	2.72e-05	3.91e-05	3e-05	0	0.000105773	8.28e-06	4.79e-05	1.38e-05	3.5e-05	1.7e-05	6.44e-06	2.06e-06	2.48e-05	4.11e-05	1.47e-05	0	6.27e-06	8.57e-05	2.42e-05	2.26e-05	4.06e-05	4.92e-05	6.89e-05	1.09e-05	0	7.58e-05	0	2.95e-06	3.94e-05	4.11e-05	2.03e-05	3.59e-06	0.000139135	2.62e-05	1.94e-05	1.85e-06	0	0.000143182	1.6e-05	3.2e-05	3.08e-05	3.69e-05	4.02e-05	0	0	2.42e-06	8.73e-05	6.53e-05	3.29e-06	4.24e-05	1.47e-05	0	0	0	0	0	0	0	0	0	0	0	9.87e-05	0	0.000106795	0	0	0	0	0	0	0	0	0	0	3.85e-05	0	0	0	0	0	0	0	0	0	0	7.27e-05	0	0	0	0	4.56e-05	7.7e-06	0	0	0.000696796	0.000256308	0	0	0	0	0	0	0	0	0	0	0	0	0	0
D_0__Bacteria	D_1__Bacteroidetes	D_2__Bacteroidia	D_3__Sphingobacteriales	D_4__AKYH767	D_5__metagenome	D_6__metagenome	2740	1.34047e-05	2.46e-06	1726	0	0.000208949	5.76e-05	0	9.03e-06	3.87e-05	3.32e-06	2.9e-05	3.63e-06	0	5.14e-06	2.26e-05	1.24e-05	8.7e-06	7e-06	2.46e-06	6.72e-05	0	6.99e-06	0	6.51e-06	2e-05	0	2.53e-05	8.28e-06	4.15e-05	3.45e-06	0	1.7e-05	5.8e-05	0	0	1.37e-05	0	0	8.36e-06	7.25e-05	0.000339219	1.51e-05	7.89e-05	9.84e-06	4.05e-06	2.18e-05	6.81e-05	0.000151501	0	0	2.46e-05	0	0	0	4.97e-06	6.56e-06	1.21e-05	0	0	2.8e-05	8.63e-05	0	3.08e-05	1.64e-05	3.27e-05	0.000215681	0	0	1.59e-05	0.000195958	0	8.06e-05	0	0	0	6.29e-05	0	3.31e-05	6.27e-06	0	0	0	0	0	0	0	0.00018073	6.2e-05	4.9e-05	0.000182522	7.71e-05	0	7.32e-05	0	0	0	0	8.17e-05	0	0	0	1.47e-05	0	0	0	7.23e-06	0	0	8.56e-05	5.06e-05	0	0	0	0.000141948	6.16e-05	0	0	5.72e-05	0.000135693	0	0	7.79e-05	0	6.61e-05	0	0	0	0	1.46e-05	0	0	0	1.45e-05
D_0__Bacteria	D_1__Bacteroidetes	D_2__Bacteroidia	D_3__Sphingobacteriales	D_4__AKYH767			2872	2.16153e-05	2.46e-06	1727	7.35e-05	8.19e-06	4.19e-05	2.91e-05	2.48e-05	2.58e-05	5.65e-05	3.79e-05	3.26e-05	0	0.000133715	8.27e-05	3.1e-06	4.57e-05	1.4e-05	2.46e-06	2.69e-06	0	2.79e-05	0	6.51e-06	0	2.84e-05	3.91e-05	5.17e-05	2.87e-05	1.38e-05	0	5.1e-05	0	0	0	0	0	0	0	9.89e-05	0.000201916	5.02e-06	5.64e-05	9.45e-05	0	5.44e-06	0	7.58e-05	0	1.18e-05	0	1.64e-05	2.03e-05	0	3.98e-05	0	1.21e-05	0	0	6.23e-05	3.19e-06	0	0	0	2.52e-06	2.91e-06	0	9.69e-06	6.55e-05	7.08e-05	4.6e-05	9.12e-05	0	0	0	7.86e-05	4.41e-05	9.92e-05	5.02e-05	0	0	4.75e-05	5.86e-05	0	3.7e-05	0.000175053	0	0	0	0.000112734	0	3.73e-05	4.07e-06	0	0	0	7.04e-05	3.85e-05	5.83e-05	8.77e-05	0	0	0	0	1.85e-05	0.000144665	5.11e-06	0	0	5.06e-05	0	0	1.23e-05	0	0	4.11e-05	4.23e-06	0	4.02e-05	0	5.97e-05	3.89e-05	0	4.96e-05	0	0	0	4.81e-05	3.66e-05	0	7.87e-06	3.57e-05	0
D_0__Bacteria	D_1__Acidobacteria	D_2__Subgroup 6					2874	1.08653e-05	2.46e-06	1728	0	4.51e-05	0	0	9.03e-06	1.29e-05	9.31e-05	4.9e-05	3.63e-06	1.98e-05	1.8e-05	1.5e-05	1.55e-05	8.7e-06	3.5e-05	2.46e-06	1.08e-05	3.44e-06	2.1e-05	1.24e-05	1.3e-05	0.000187603	3.49e-05	6.67e-05	6.21e-06	1.6e-05	3.45e-05	1.46e-05	3.4e-05	6.44e-06	0	0	1.03e-05	0	3.23e-05	4.18e-06	6.26e-05	7.54e-05	1.76e-05	1.13e-05	3.94e-06	1.22e-05	3.54e-05	0	4.92e-05	3.17e-06	5.89e-06	4.93e-06	3.7e-05	5.07e-06	0	1.49e-05	1.97e-05	1.21e-05	7.41e-06	1.98e-06	8.09e-05	4.47e-05	5.7e-05	3.42e-05	1.64e-05	1.76e-05	2.91e-05	0	6.3e-05	8.73e-05	4.35e-05	6.57e-06	2.12e-05	0.000123598	5.95e-06	0	0	0	6.61e-05	0	0	0	2.37e-05	0	3.03e-05	0	0	0	3.82e-05	0	4.29e-05	0	6.64e-05	0	6.89e-05	0	0	0	0	0	0	9.1e-05	3.68e-06	2.33e-05	0	0	7.23e-06	0	0	0	0	0	0	0.000205816	4.06e-05	0	0.000184726	0.00010144	2.69e-05	4.52e-05	0	0.000126792	0	0	0	4.44e-06	5.47e-05	0	0	0	9.06e-05	0	7.58e-05	0
D_0__Bacteria	D_1__Spirochaetes	D_2__MVP-15	D_3__uncultured bacterium	D_4__uncultured bacterium	D_5__uncultured bacterium	D_6__uncultured bacterium	2975	2.25513e-05	2.46e-06	1729	0	0	5.24e-05	0.000419837	0.000203172	0.000107625	0	2.67e-05	6.89e-05	7.94e-06	0	0	3.1e-05	2.17e-06	6.65e-05	2.46e-06	2.15e-05	0	0	0	0.000134523	0	1.97e-05	0	0	0	5.53e-05	0	0	0	0	0	0	2.95e-06	0	1.67e-05	0	2.69e-05	0	2.26e-06	1.57e-05	0	4.62e-05	0	0	0	0	0	1.64e-05	7.1e-05	0	0	1.31e-05	4.12e-05	0	0.000114865	0	3.19e-06	3.56e-06	0	0	0	1.46e-05	0	0	0	0	0	6.15e-05	0	0.000101116	0	0	0	1.65e-05	0	5.63e-05	0	3.56e-05	0	3.78e-06	0	0.000109408	1.64e-05	3.82e-05	2.72e-05	9.13e-05	5.78e-05	4.56e-05	2.03e-05	7.83e-05	4.25e-06	4.56e-05	3.96e-05	9.61e-06	1.37e-05	7.85e-05	7.35e-05	4.41e-05	0	0	1.85e-05	0	0	0	1.71e-05	0	0	0	5.76e-05	0	0	2.46e-05	4.23e-06	0	5.03e-06	0	0	0	0	0	3.55e-05	3.42e-05	3.4e-05	4.33e-05	3.66e-06	0.000115708	0	4.46e-05	0
D_0__Bacteria	D_1__Proteobacteria	D_2__Alphaproteobacteria	D_3__Acetobacterales	D_4__Acetobacteraceae	D_5__Rhodovastum	D_6__metagenome	2998	1.96148e-05	2.46e-06	1730	4.13e-05	4.1e-06	0	4.2e-05	1.81e-05	3.44e-05	2.66e-05	1.78e-05	0	0	4.11e-05	6.39e-05	0	1.96e-05	1.4e-05	2.46e-06	2.42e-05	3.44e-05	0	9.9e-06	0	2.5e-06	0	8.51e-05	8.28e-06	2.87e-05	3.45e-06	0	0	0	0	0	0	0	1.72e-05	0	5.27e-05	0.00012115	2.01e-05	2.71e-05	1.57e-05	0	0	0	0.000151501	9.2e-05	2.36e-05	0	1.64e-05	0	0	0	7.87e-05	0	0	0	0.000102717	4.47e-05	0	0	1.64e-05	4.28e-05	5.25e-05	0	0	5.75e-05	0.000285772	0	3.6e-05	0	0	0	0	0	3.31e-05	0	0	0	2.37e-05	0	3.03e-05	3.29e-05	0	0	0	0	4.29e-05	4.82e-06	0	0	0	0	5.7e-06	7.04e-05	0.000153823	0.000137181	0	0	0	0	0	3.7e-05	0	8.18e-05	0	0	6.33e-06	4.08e-05	8.48e-05	0	8.11e-05	0	0	0	0	0	4e-05	0	0	0	0	0	0	0	0	0.000146415	0	0.000259767	4.46e-06	9.07e-05
D_0__Bacteria	D_1__Bacteroidetes	D_2__Ignavibacteria	D_3__OPB56	D_4__uncultured bacterium KF-JG30-B11	D_5__uncultured bacterium KF-JG30-B11	D_6__uncultured bacterium KF-JG30-B11	3062	8.81529e-06	2.46e-06	1731	0.000413312	3.69e-05	0	5.17e-05	1.81e-05	3.87e-05	0.000132935	3.79e-05	2.9e-05	0	9e-05	0.00018792	2.48e-05	1.74e-05	1.75e-06	2.46e-06	0	0	2.79e-05	4.21e-05	1.74e-05	0	1.75e-05	3.68e-05	0	3.19e-06	2.76e-05	0	0	2.58e-05	0	0	0	0	0	3.34e-05	0	2.69e-06	2.01e-05	0	0	3.65e-05	0	0	3.79e-06	0	0	0	0	0	8.97e-05	4.47e-05	2.95e-05	1.94e-05	0	0	4.98e-05	6.39e-06	0	2.74e-05	0	8.3e-05	5.83e-06	0	3.88e-05	3.97e-05	2.18e-05	0	3.6e-05	4.71e-05	1.78e-05	7.98e-06	1.57e-05	2.45e-05	2.89e-05	6.27e-06	0	0	2.97e-06	0	3.78e-06	2.88e-05	5.47e-05	1.64e-05	1.91e-05	2.72e-05	0.000123471	8.19e-05	8.71e-05	6.91e-05	1.57e-05	1.7e-05	7.4e-05	4.4e-05	3.85e-05	3.43e-06	0	3.5e-06	3.68e-06	5.83e-06	0	4.16e-05	0.000101266	1.53e-05	0	2.57e-05	0	5.1e-06	1.06e-05	2.06e-05	5.07e-06	7.7e-06	2.46e-05	1.69e-05	3.37e-06	5.03e-06	5e-06	7.46e-06	4.87e-06	4.83e-06	1.65e-05	1.33e-05	5.47e-05	2.55e-05	5.77e-05	3.66e-06	4.02e-05	1.57e-05	8.92e-06	3.63e-06
D_0__Bacteria	D_1__Acidobacteria	D_2__Thermoanaerobaculia	D_3__Thermoanaerobaculales	D_4__Thermoanaerobaculaceae	D_5__Subgroup 10		3182	1.99382e-05	2.46e-06	1732	4.59e-06	3.69e-05	0	5.17e-05	0	3.87e-05	0	4.46e-06	5.8e-05	0	2.31e-05	3.76e-05	2.48e-05	0	4.55e-05	2.46e-06	2.42e-05	3.44e-06	0	8.16e-05	6.08e-05	6e-05	0	2.3e-06	9.52e-05	7.66e-05	3.45e-06	5.84e-06	0	0	1.64e-05	0	0	2.95e-06	0	0	0	5.12e-05	2.01e-05	2.93e-05	5.12e-05	0	0	0	3.03e-05	0	0	3.94e-05	4.93e-05	2.54e-06	0	9.94e-06	0	4.85e-05	0	0	0	5.11e-05	0	2.74e-05	0	0	5.25e-05	0	0	1.59e-05	0.000103422	0	0.000146314	0	6.54e-05	0	0	0	0	0	0	0	0	0	0	0	0	0	0	4.36e-05	0	0	0	0	3.13e-06	0.000102044	4.56e-05	3.96e-05	8.17e-05	0	0	0	0	0	5.06e-06	0	0	0	0	0	0	4.08e-05	0.000132577	0	8.62e-05	6.16e-05	4.93e-05	5.07e-05	2.69e-05	2.51e-05	0	7.46e-06	0	0	0	8.44e-05	0	0	0.000153899	2.93e-05	0	0	7.58e-05	0
D_0__Bacteria	D_1__Chlamydiae	D_2__Chlamydiae	D_3__Chlamydiales	D_4__Parachlamydiaceae	D_5__Neochlamydia		3696	1.80388e-05	2.46e-06	1733	0	0	0	0	1.81e-05	0	0	0	2.9e-05	1.59e-05	0	0	0	1.74e-05	0	2.46e-06	2.69e-05	0.000109936	9.08e-05	1.98e-05	1.95e-05	2.25e-05	0	0	0	0	2.76e-05	0	0	0	0	0	0	0	0	0	0	0	0	0	0	0	2.72e-06	0.000144771	0	3.17e-06	9.43e-05	0	0	0	5.74e-05	0	0	0	0	0	2.8e-05	0	0.000245661	3.08e-05	0.000487479	2.01e-05	0	0	2.42e-06	0	0	0	0	0	0	0	0	0	3.31e-05	0	0	0	0	0	0	0	0	3.7e-05	0	0	5.37e-06	3.85e-05	0	8.13e-06	0	0	0	0	0	8.23e-05	0	5.6e-05	3.68e-06	7.58e-05	8.6e-05	0	0	8.18e-05	0	0	6.33e-06	0	0	0	4.06e-05	6.16e-05	0	3.38e-05	0	0	0	0	3.89e-05	0	1.1e-05	3.55e-05	0	0	0	3.66e-06	0	0.000125948	4.01e-05	7.26e-06
D_0__Bacteria	D_1__Acidobacteria	D_2__Subgroup 17					4142	3.75943e-05	2.46e-06	1734	2.3e-05	8.19e-06	0	3.23e-06	4.51e-06	1.29e-05	9.97e-06	6.69e-06	0	0	5.14e-06	1.5e-05	0	4.35e-06	1.4e-05	2.46e-06	5.38e-06	3.44e-06	0	2.47e-06	6.51e-06	2e-05	4.37e-06	4.37e-05	4.14e-06	3.19e-06	0	5.84e-06	0	0	0	0	0	0	6.47e-06	4.18e-06	6.59e-06	3.5e-05	0	9.02e-06	1.97e-06	4.05e-06	0	0	0.000178014	0.00035519	2.95e-06	4.93e-06	0	2.54e-06	0	4.97e-06	0	4.85e-06	0	0	3.11e-06	6.39e-06	0	0	4.1e-06	0	8.74e-06	0	7.27e-06	3.97e-06	4.9e-05	0	4.45e-05	1.47e-05	4.76e-05	0	0	0	0	0	0	0	0	0	0	3.29e-05	0	0	0	4.36e-05	8.59e-05	4.34e-05	7.05e-05	0	2.51e-05	3.4e-05	0	0	0	0	0	0	0	2.33e-05	4.05e-05	0.000111033	0	4.09e-05	0	3.42e-05	5.06e-05	0	0	0	0	0	0	0	0	4.52e-05	0	0	0	0	0	0	0	0	0	0	0	0	0	0
D_0__Bacteria	D_1__Planctomycetes	D_2__Planctomycetacia	D_3__Gemmatales	D_4__Gemmataceae	D_5__uncultured	D_6__uncultured bacterium	1083	0.000177917	2.26e-06	1735	9.18e-05	0	0	1.29e-05	2.26e-06	0.000787812	2.99e-05	2.9e-05	0	0	0.000578573	1.88e-05	0	1.74e-05	3.5e-05	0	0.000435405	2.75e-05	0	9.9e-06	1.74e-05	0.000887988	0	1.15e-05	1.03e-05	3.83e-05	0	0.000513773	0.000208354	1.29e-05	0	0	3.09e-05	1.18e-05	6.68e-05	5.01e-05	0.000115343	5.12e-05	0.000153129	0	0	0.000729093	0.00017408	0	3.03e-05	0	4.71e-05	0	0	6.34e-05	7.18e-05	6.46e-05	2.95e-05	9.7e-06	0.00085942	0.000178239	9.65e-05	2.56e-05	3.2e-05	0	5.74e-05	6.29e-05	2.33e-05	0	0.000668477	9.52e-05	0	3.94e-05	3.6e-05	0.000588561	4.76e-05	0.000135718	6.29e-05	5.88e-05	0	0	5.63e-05	0	1.19e-05	0	3.4e-05	6.58e-05	0.000437632	3.29e-05	0.000243214	0.00119235	0	0	3.73e-05	5.29e-05	0.000507543	0.000178578	0.000250621	0.000167293	2.4e-05	3.43e-05	1.85e-05	1.75e-05	0.000271997	2.33e-05	1.52e-05	0.000758729	0.000253165	0.000352748	0.000583959	8.56e-05	0.000303703	0.000112219	0	0.000164653	0	0.000200203	4.11e-05	0.000147933	0.000222167	4.52e-05	0.000119969	6.71e-05	3.89e-05	1.45e-05	5.51e-05	0.000195498	0	0	0.000115425	0	0	0	0	0
D_0__Bacteria	D_1__Chloroflexi	D_2__Anaerolineae	D_3__Anaerolineales	D_4__Anaerolineaceae	D_5__Anaerolinea	D_6__uncultured Chloroflexi bacterium	1171	0.000102238	2.26e-06	1736	0	0	0	0	2.26e-06	0	0	2.23e-05	2.9e-05	0.000174667	4.11e-05	0	3.1e-06	2.17e-06	1.75e-06	6.15e-05	1.08e-05	0.000209566	0.000517038	0.00037354	9.11e-05	0.00056281	0	0	5.17e-05	0	3.11e-05	0.000274401	0.00014032	5.47e-05	0.000100719	3.31e-05	6.17e-05	0.000197497	0.0016015	0.000654024	0	0	2.51e-06	2.26e-06	1.97e-06	8.1e-06	4.9e-05	0	3.79e-06	0	0.000167965	4.43e-05	0.00012332	0.000347399	0	0	0	0	0.000144471	0.000221808	0	0	0	5.47e-05	6.55e-05	0	0	0	2.18e-05	0	2.18e-05	0	0	0	0	0	0	0	0	0	0	0	0	0	9.08e-05	0	0	0	0	0	0	0	0	0	0	3.83e-05	0.000142398	2.2e-05	8.17e-05	0.000733917	0.000512286	0.000521373	0.00227522	0.000443253	0.000500906	0	0	0	0	3.42e-05	0	0	0	0	0	0	0	0	0	0	0	0	0	0	0	0	0	0	0	0	0	0	3.57e-05	0
D_0__Bacteria	D_1__Patescibacteria	D_2__Microgenomatia	D_3__Candidatus Woesebacteria	D_4__uncultured Microgenomates group bacterium	D_5__uncultured Microgenomates group bacterium	D_6__uncultured Microgenomates group bacterium	1180	8.47808e-05	2.26e-06	1737	0	0	0	0	2.26e-06	0.000206639	0	2.23e-06	0	0	0	0	2.48e-05	0	0	0	0	0	0	0	0	0	0.000203145	5.52e-05	3.72e-05	0.000858566	0.000328157	2.34e-05	4.25e-06	0	1.64e-05	0	8.23e-05	0	6.47e-06	0	5.93e-05	2.15e-05	2.01e-05	1.35e-05	4.92e-05	0	2.72e-06	6.81e-05	0	0	0.000156178	4.93e-06	4.11e-06	0	0	0	0	0	0	0	0	0	0	0	0	0	7.29e-05	0.00234719	1.94e-05	0.00257443	0.000359256	0.000322146	0.000521641	0.000141255	0	0	7.86e-06	9.8e-06	0	0	5.63e-05	7.68e-05	0	0	0	0	0	0	0	0	0	0	4.15e-06	0	6.27e-06	2.55e-05	0	0	4.33e-05	6.86e-06	0	0	5.88e-05	0.00012831	0	0.00112884	0	4.09e-05	0.00122781	0	6.33e-06	0.000132623	4.24e-05	0.000584518	0.000456262	0.000200203	1.23e-05	4.23e-05	0	0.000135693	0.000584851	0.000119334	0.000282366	0.00126429	3.31e-05	0.00023993	0	0.000144503	5.29e-05	3.66e-06	8.55e-05	9.45e-05	4.46e-06	3.63e-06
D_0__Bacteria	D_1__Firmicutes	D_2__Clostridia	D_3__Clostridiales	D_4__Clostridiaceae 1	D_5__Clostridium sensu stricto 1		1190	2.36415e-05	2.26e-06	1738	0	0.000184367	5.24e-06	5.17e-05	2.26e-06	0	0	0.000151553	0	0	3.09e-05	0	9.93e-05	0.000123967	7e-06	2.46e-06	0.000120946	3.44e-06	0.000101311	6.93e-05	8.03e-05	1.5e-05	1.75e-05	0.000128768	0	0.000293636	5.53e-05	2.63e-05	0.000833415	0	7.19e-05	1.86e-05	0.000147429	0	4.53e-05	0.000748053	3.95e-05	4.31e-05	0.000140578	0.000304462	1.57e-05	8.1e-06	0.0008024	0	7.95e-05	0	0.00010019	4.43e-05	0.000135652	0.000301756	0	3.98e-05	0.000150814	2.42e-06	9.08e-05	0.000126747	2.8e-05	0.000562261	0.000213618	2.74e-05	7.37e-05	6.04e-05	0	0	9.69e-06	0	8.98e-05	0.000138063	8.48e-05	8.53e-05	5.95e-06	0	3.93e-05	0	4.13e-05	0	0	0	2.37e-05	0	0	0.000185134	0	0.00330654	0.00167388	0	0	0	0	0	0	0	0	0	0	0	0	0	0	0	0	3.7e-05	0	0	0.000119786	6.85e-05	0.000101234	0	0	0	4.56e-05	6.16e-05	0	0	0	0	0	0	0	3.86e-05	0	4.89e-05	6.15e-05	0.000136002	3.85e-05	0	0	6.3e-05	0.00011145	0
D_0__Bacteria	D_1__Proteobacteria	D_2__Gammaproteobacteria	D_3__Betaproteobacteriales	D_4__Rhodocyclaceae	D_5__Uliginosibacterium		1303	7.49824e-06	2.26e-06	1739	0.000215841	6.96e-05	4.19e-05	7.75e-05	2.26e-06	4.3e-05	5.32e-05	2.23e-06	2.9e-05	0	0	0.000191678	9.31e-06	0	1.75e-05	2.46e-06	4.57e-05	2.75e-05	0	2.47e-06	4.12e-05	4.75e-05	0.000181301	6.44e-05	1.86e-05	0.000213844	3.11e-05	0.000119686	0.000110555	0.000183541	0	0	0.000233143	2.65e-05	0	5.01e-05	0.000299893	4.04e-05	0.000271114	4.51e-06	5.31e-05	0.000202526	4.35e-05	0.000144771	3.79e-06	3.17e-06	2.95e-05	4.93e-06	8.22e-06	5.07e-06	3.95e-05	0	2.62e-05	0	1.85e-06	0	0.000186759	2.88e-05	9.26e-05	3.42e-06	4.1e-05	0.000206277	2.91e-05	0	6.3e-05	0.00137845	0.000217731	0.00014135	0.000108145	0.000391393	2.97e-05	0	3.93e-06	0	0	0	0	0	2.97e-06	0	0	0	0	0	0	5.44e-06	0	4.34e-05	1.66e-05	0	0	0	0	3.52e-05	0.000115367	0	0	0	0	0	0	0	0	0	0	1.71e-05	0	0.000188732	2.12e-05	0.000423982	0.000856759	3.08e-05	0	1.69e-05	0	0	0.000554859	2.98e-05	0.000296971	0.000120638	7.71e-05	0.00203496	2.73e-05	0.00106252	0.000173137	2.93e-05	0	0	0	0
D_0__Bacteria	D_1__Bacteroidetes	D_2__Bacteroidia	D_3__Bacteroidales	D_4__Prolixibacteraceae	D_5__Roseimarinus	D_6__uncultured bacterium	1342	0.000134994	2.26e-06	1740	0	3.69e-05	0	0	2.26e-06	0	5.32e-05	0.000256303	0	1.79e-05	0	0	0	0	1.75e-06	0	0	0	1.05e-05	2.47e-06	0	2.5e-06	0	0.000521969	8.69e-05	0	3.45e-06	0	0	0	1.64e-05	0.00132006	0	0	0	6.69e-05	0	0.000134611	0	0	0	0	0	0	0.000390116	0.000104654	0	0	7.4e-05	2.03e-05	0	0.000243486	0.000186878	0.000361141	1.67e-05	4.75e-05	0	0.000680463	0	6.84e-06	0	2.26e-05	0.000903529	0	0	0	0.000100701	0	1.7e-05	0	0	0	0	0	1.65e-05	0	0.000190042	8.53e-05	0.000157198	2.93e-05	0.000102148	0	0	0	0	0	0	0	0	1.63e-05	0	0	0	8.8e-05	0.000129788	0.000363529	0.000327678	0.000703328	0.000775559	0.000874842	0.000318758	0	0	0	0	0	0	0	0	0	0	0	0	4.23e-06	0.000127914	2.51e-05	0	0	0	0	0	0	0	0	0	0	0	0	0	0
D_0__Bacteria	D_1__Verrucomicrobia	D_2__Verrucomicrobiae	D_3__Pedosphaerales	D_4__Pedosphaeraceae			1620	3.41811e-05	2.26e-06	1741	0	0	0	1.94e-05	2.26e-06	0	5.32e-05	0.000147096	0.000271976	1.79e-05	0.000149143	0	1.24e-05	2.17e-06	1.23e-05	4.92e-06	0	3.44e-06	0	0	0	0	0	0	2.07e-06	3.19e-06	6.91e-06	0	0	0.000228621	0.000304213	0	0.000342858	0.000173915	0.000301763	0.000152536	0	0	2.01e-05	0	0	0	0	0	3.03e-05	0	7.07e-05	4.43e-05	0	5.07e-05	0.000541733	0.000203733	7.87e-05	9.45e-05	0.000431562	0.000546599	3.11e-06	0	0	2.74e-05	0	2.52e-06	5.83e-06	0	0	0	0	0	4.24e-06	0	5.35e-05	0	0	3.92e-05	0.000198408	0.000100322	0	0	2.67e-05	0.000117208	0	0	0.000109408	6.57e-05	0.000166911	4.36e-05	0	3.85e-05	3.73e-05	7.73e-05	0.000244372	3.4e-05	9.68e-05	3.52e-05	0.000115367	0	4.15e-05	0.000146964	0	0	0	3.7e-05	0.000122966	0	0	0.000106978	0.000101234	1.53e-05	4.24e-05	0.000177002	0	0	0.000102626	0	8.75e-05	4.52e-05	0.000134966	0.000425126	0	3.86e-05	4.96e-05	4.44e-05	0	0	0.000269324	0.000128113	4.53e-05	2.36e-05	0.000329893	2.9e-05
D_0__Bacteria	D_1__Lentisphaerae	D_2__Oligosphaeria	D_3__Oligosphaerales	D_4__Lenti-02	D_5__uncultured bacterium	D_6__uncultured bacterium	1755	3.88612e-05	2.26e-06	1742	0	0	0	1.94e-05	2.26e-06	0	0	0	5.8e-05	1.59e-05	0	0	0	0.000180514	7.7e-05	4.42e-05	0	0	3.49e-06	0	1.08e-05	0	4.37e-06	0	0	0	2.07e-05	0	0	5.47e-05	6.78e-05	0	0.000288001	0.000445105	0.000101306	0.000213132	1.98e-05	0	0.000331362	6.77e-05	2.95e-05	3.24e-05	0	0.000136255	4.55e-05	0	0.00020922	0.000261088	0.000106878	0.000281469	0.000330063	0	5.9e-05	8.24e-05	2.96e-05	3.37e-05	9.03e-05	3.51e-05	0.000213618	0.000116242	4.1e-06	1.01e-05	0	0	0	0	4.35e-05	7.89e-05	7.42e-05	0	5.95e-06	0	3.14e-05	4.9e-06	0	0	0.000112617	0	7.71e-05	0	0	0	0	0	0	4.36e-05	0	0	0	0	0	0	0	0	3.85e-05	0.00021606	0	0.000682334	9.56e-05	0.000177885	8.6e-05	0	0	5.11e-06	0	0	0	0	0	3.29e-05	0.000126739	0	0	8.03e-05	0.000390475	8.54e-05	0	6.71e-05	0	9.65e-05	0	0	0	0	0	3.29e-05	0	0.000125948	0.00011145	0.000174185
D_0__Bacteria	D_1__Spirochaetes	D_2__Spirochaetia	D_3__Spirochaetales	D_4__Spirochaetaceae	D_5__uncultured		1945	3.84352e-05	2.26e-06	1743	0	0	3.67e-05	3.23e-06	2.26e-06	0	0	0	9.43e-05	1.59e-05	4.11e-05	0	0	0	3.5e-06	0	0	0	0	0	3.47e-05	0	6.99e-05	5.98e-05	0	3.19e-06	0.000355791	2.92e-06	4.68e-05	0.000882286	5.14e-05	0	0.000116572	0.000389098	7.11e-05	0.000257012	0	0	0	2.26e-06	0	0	5.17e-05	4.26e-05	0	0	2.36e-05	0	0	0.000263719	0	0	0	0.000123612	1.48e-05	0.000402027	0	0	0	0	0	1.26e-05	0	0	4.84e-06	0	0	0	0	0	0	0	0.00027121	7.84e-05	0	5.02e-05	0	6.83e-05	5.93e-05	7.33e-06	3.03e-05	0	8.75e-05	9.86e-05	3.82e-05	0.000114335	0.000101998	0	0	0	1.25e-05	7.23e-05	2.28e-05	0	9.61e-05	6.17e-05	4.62e-06	7.7e-05	3.68e-05	1.46e-05	0.000237804	7.4e-05	0.000130199	0.000102246	0.000366846	4.28e-06	0	4.08e-05	0	0	4.06e-05	8.47e-05	1.64e-05	6.76e-05	0	5.03e-06	0	0	7.79e-05	4.34e-05	4.41e-05	4.44e-06	0	0	4.81e-05	4.76e-05	4.02e-05	6.3e-05	3.57e-05	7.26e-05
D_0__Bacteria	D_1__Actinobacteria	D_2__Actinobacteria	D_3__Micrococcales	D_4__Microbacteriaceae			2048	5.65145e-05	2.26e-06	1744	0	0.000143396	0	4.2e-05	2.26e-06	0	4.32e-05	3.57e-05	2.54e-05	7.15e-05	2.57e-06	1.88e-05	4.65e-05	8.7e-06	0	7.87e-05	5.38e-06	1.37e-05	3.49e-06	0	2.82e-05	9.26e-05	2.18e-06	3.68e-05	2.48e-05	0	0	0	1.7e-05	3.22e-05	2.06e-06	1.03e-05	3.43e-06	5.01e-05	1.29e-05	6.27e-06	2.31e-05	0.000565366	0.000105433	4.29e-05	7.28e-05	0	4.62e-05	0	0.000249977	0.00014271	0	1.97e-05	0.000530277	0	4.66e-05	0	0	2.42e-05	7.41e-06	0	8.4e-05	0.000108619	2.14e-05	2.74e-05	6.96e-05	3.27e-05	0.000116584	0	2.42e-06	3.17e-05	0.000187793	1.31e-05	5.51e-05	1.18e-05	0	0	0	0	0	0	0	0	0	0	0	0	0	0	4.77e-06	0	5.37e-06	3.85e-05	0	3.25e-05	0	0	0	4.4e-06	0	0	0	0	0	0	0	0	0	0	0	0	0	3.06e-05	0	0	2.03e-05	0	0	0	0	0	8.5e-05	0	0.000204472	0.00175167	0.000170801	4.44e-06	0.000478364	7.65e-05	4.81e-05	0	0	0	0	0
D_0__Bacteria	D_1__Actinobacteria	D_2__Acidimicrobiia	D_3__Microtrichales	D_4__Ilumatobacteraceae	D_5__uncultured	D_6__metagenome	2089	2.93207e-05	2.26e-06	1745	0	3.28e-05	0.00014669	0.000174394	2.26e-06	4.3e-06	0	1.78e-05	0	0	4.11e-05	0	0.000434445	0.000434973	0.000103254	7.37e-06	2.15e-05	3.44e-05	0.000227077	1.98e-05	3.47e-05	2.25e-05	5.68e-05	4.37e-05	3.52e-05	6.38e-06	0.000200348	0.000102171	4.25e-06	0	3.49e-05	0	0	2.65e-05	5.6e-05	5.01e-05	0	6.46e-05	2.26e-05	1.8e-05	7.87e-06	0	4.9e-05	6.81e-05	9.09e-05	1.27e-05	2.36e-05	4.43e-05	0	0.000169896	0	4.47e-05	2.62e-05	1.94e-05	3.15e-05	0	2.49e-05	0	0	0	6.55e-05	2.01e-05	2.62e-05	0	1.94e-05	0	0	6.57e-06	0	0	4.76e-05	0.000103784	9.83e-05	1.96e-05	0	0	0	0.000204785	0.000127538	0	6.05e-05	0	8.75e-05	0	0	0	0	4.82e-06	0	4.07e-06	0	0	0.000136702	0.000105658	0	6.86e-05	2.77e-05	0.000199451	2.21e-05	8.17e-05	0.000242863	0	0	9.71e-05	5.99e-05	0.000171164	0.000113889	0	0	0	5.07e-06	7.7e-06	0	0	0.000144745	4.02e-05	2e-05	0	4.87e-06	0	0	0	0	0	0	1.46e-05	0	0.000196793	4.01e-05	0.000119752
D_0__Bacteria	D_1__Bacteroidetes	D_2__Bacteroidia	D_3__Cytophagales	D_4__Microscillaceae	D_5__Ohtaekwangia		2163	3.27271e-05	2.26e-06	1746	0	0.000200755	1.05e-05	1.61e-05	2.26e-06	0	5.32e-05	0.000142638	6.89e-05	0	0	0	0.000133437	0	1.4e-05	0	0	0	5.94e-05	0	0	0	5.24e-05	0.000110372	0	0	0	0	4.25e-06	0.000289802	4.11e-06	5.79e-05	0.000102857	0.000389098	2.16e-06	3.76e-05	2.97e-05	5.38e-06	2.26e-05	1.8e-05	0	8.1e-06	2.18e-05	0	0	0	0	0	0	0	0.000365939	0.000641013	1.97e-05	7.03e-05	0.000209298	0.000104963	2.49e-05	0	0	6.84e-06	0	0	0	0	0	0	8.16e-06	0	6.36e-06	0	0	0	3.93e-06	0	4.13e-06	0	4.22e-05	0	1.78e-05	7.33e-06	3.78e-06	3.29e-05	0	0	0.000133529	8.17e-05	0	0.000289049	0	0	1.25e-05	3.83e-05	2.28e-05	1.76e-05	0.000139402	0.00021263	5.54e-05	0.000115472	0.000205835	7.87e-05	0.00014673	2.31e-05	7.23e-05	3.07e-05	0	2.14e-05	1.27e-05	0	0	4.12e-06	0	0	0.000102626	8.45e-06	8.42e-05	0.000135693	5e-06	0	0	0	5.51e-06	4.44e-06	0	0	0	5.86e-05	0	7.87e-06	2.67e-05	1.45e-05
D_0__Bacteria	D_1__Proteobacteria	D_2__Alphaproteobacteria	D_3__uncultured				2169	2.43041e-05	2.26e-06	1747	1.84e-05	5.33e-05	4.19e-05	3.23e-06	2.26e-06	4.74e-05	0	2.01e-05	2.9e-05	1.79e-05	0.000138857	4.89e-05	2.48e-05	4.13e-05	3.5e-06	0	0.000118258	4.12e-05	0	0.000158321	0.000112826	0.000295162	0	1.15e-05	3.72e-05	0	2.76e-05	6.71e-05	0.000174337	6.76e-05	0	0	0	0	2.16e-05	7.52e-05	3.3e-05	1.35e-05	1.26e-05	1.13e-05	1.97e-06	0.000133667	0.00015776	0	1.14e-05	0.000104654	0	4.93e-06	4.11e-06	4.31e-05	3.59e-05	0	0	0	2.04e-05	7.92e-06	8.09e-05	0	0	0.000140175	0	2.01e-05	2.91e-06	0	7.27e-05	2.38e-05	9.53e-05	6.57e-06	9.97e-05	0.000200111	0	0	3.93e-06	0	0	0	5.63e-05	0.000699683	0.000145334	0.000608019	0.00029131	0	0	0	0	0	0	0	0	0	0	0	0	3.52e-05	0	2.74e-05	0.000119995	0.000115472	0.000242592	0.00024204	4.05e-05	3.7e-05	1.45e-05	0	0	0	0	0	0	0	0	0	4.11e-06	0	0	0	0	0	0	0	0	0	0	0	0	0	0	0	0	0
D_0__Bacteria	D_1__Armatimonadetes						2526	2.47684e-05	2.26e-06	1748	0	2.05e-05	2.1e-05	0	2.26e-06	0.000107625	8.31e-05	4.68e-05	0	1.59e-05	0.000221143	3.01e-05	1.55e-05	9.35e-05	1.75e-06	2.46e-06	6.99e-05	5.84e-05	3.49e-06	4.45e-05	3.47e-05	6.25e-05	5.46e-05	2.3e-06	3.31e-05	3.19e-06	2.76e-05	5.55e-05	3.4e-05	2.9e-05	2.67e-05	0	2.74e-05	0	8.62e-06	5.01e-05	5.27e-05	5.92e-05	0.000133047	0	0	7.29e-05	8.7e-05	0	0	0	3.24e-05	0	3.29e-05	0	5.74e-05	4.97e-06	6.56e-06	2.42e-05	1.48e-05	2.38e-05	0.000115168	1.6e-05	2.14e-05	2.74e-05	3.28e-05	0	1.17e-05	0	3.88e-05	5.95e-05	2.45e-05	6.57e-06	3.6e-05	2.35e-05	0	0	3.14e-05	0	0	0	0	0	0	0	0	3.29e-05	0	0	0	0	1.07e-05	0	8.3e-06	1.63e-05	0.000213043	8.5e-06	4.56e-05	0	4.81e-06	0	0	3.15e-05	2.94e-05	0	0	7.86e-05	0	4.6e-05	7.49e-06	0	0	0	0	9.88e-05	5.58e-05	1.54e-05	8.21e-06	0.000109893	3.37e-06	1.01e-05	4.5e-05	0	0	0.000236451	5.51e-06	0	6.83e-06	0	0	5.86e-05	5.03e-05	7.08e-05	4.46e-06	1.09e-05
D_0__Bacteria	D_1__Planctomycetes	D_2__Planctomycetacia	D_3__Pirellulales	D_4__Pirellulaceae	D_5__uncultured	D_6__metagenome	2980	4.60369e-05	2.26e-06	1749	0	5.33e-05	0	0.000184082	2.26e-06	0.00011193	5.65e-05	4.01e-05	0	0	7.71e-06	4.51e-05	3.1e-06	0	0	1.97e-05	8.33e-05	0	0	2.47e-06	2.17e-06	0.000197609	0	2.07e-05	2.07e-06	7.02e-05	0	2.34e-05	0	1.61e-05	0	0	2.74e-05	0	0	1.67e-05	5.6e-05	5.92e-05	2.26e-05	0	7.87e-06	0.000141768	2.72e-06	0	6.44e-05	6.34e-06	0	0	8.22e-06	0	3.59e-06	3.98e-05	3.28e-06	0	2.59e-05	0	6.54e-05	3.19e-06	0	0	3.28e-05	0	1.17e-05	0	2.91e-05	6.94e-05	2.99e-05	2.96e-05	0	0.000182454	0	0	0	0	4.13e-06	0	0	0	0	0	0	4.11e-06	0	0	4.77e-06	0	0	0	0	0	0	4.25e-06	0	0	4.81e-06	0.000168046	0	0	2.94e-05	2.92e-06	0.00029346	0.000268331	0.000311031	9.71e-05	0	0.000213955	6.33e-06	0	0	0	1.01e-05	0	0	0	6.73e-06	0	0	0	0	0	1.1e-05	4.44e-06	0	0	4.81e-06	0	5.03e-06	7.87e-06	0	7.26e-06
D_0__Bacteria	D_1__Acidobacteria	D_2__Acidobacteriia	D_3__Solibacterales	D_4__Solibacteraceae (Subgroup 3)	D_5__Candidatus Solibacter		827	3.70516e-05	2.07e-06	1750	7.81e-05	0.000139299	8.38e-05	5.17e-05	0	3.44e-05	0.000405453	0.000173841	0.000155933	3.97e-06	0.000149143	7.14e-05	4.97e-05	0.000352328	0.000197757	6.15e-05	0	0.000412261	0.000387778	0.000269641	0.000195275	0.000185102	0.000262123	0.000285128	7.03e-05	5.11e-05	0.000117445	0.00038241	0.000114807	0.000650444	0.000215826	2.07e-06	0.000318858	2.95e-05	0.000254343	0.000125372	0.000280119	8.62e-05	0.000123006	0.000191698	5.51e-05	0.000129617	0.00022576	0.000357669	6.44e-05	0	8.25e-05	4.93e-06	0	0.000174967	0.000620661	0.00049194	0.000465555	0.000159969	0.000401927	0.000134669	0.000149407	5.11e-05	0.000110369	8.21e-05	0.000163859	0.000319478	0.000116584	0	0.000322128	2.38e-05	5.44e-06	0.00032872	5.94e-05	0.000585618	0.000196285	0.000327319	0.000345892	6.37e-05	0.000297612	0	0	6.83e-05	0.000160164	8.79e-05	0.000158897	0.000234503	0.00100655	8.63e-05	0.000157374	0.000310338	0.000397254	0.000573281	0.00034025	0.000166715	0	2.55e-05	0	0.000132073	0.000144209	1.37e-05	0.000503055	0.000101475	0.000102918	5.25e-05	0	0	7.96e-05	6.13e-05	6.74e-05	0.000325212	0	2.04e-05	0.000143183	0.000205816	4.56e-05	3.08e-05	0.000628069	0.000502971	8.75e-05	0.000140718	0.000419893	0.000447501	0.000258024	0	0.000292014	0.000173283	4.1e-05	0.000314506	0.000211612	4.76e-05	0.000669091	0	0.000102534	9.44e-05
D_0__Bacteria	D_1__Acidobacteria	D_2__Acidobacteriia	D_3__Solibacterales	D_4__Solibacteraceae (Subgroup 3)	D_5__Candidatus Solibacter		833	2.89211e-05	2.07e-06	1751	7.35e-05	6.15e-05	8.91e-05	9.69e-06	4.51e-06	9.04e-05	0.000232637	0.000127037	4.71e-05	4.17e-05	0	2.26e-05	7.14e-05	0.000139191	0.000217007	0.000149939	0.000155886	0.000553116	0.000904816	0.000277062	0.000125844	0.000320176	0.000353866	0.000101175	0.000124139	0.000217035	0.000324702	0.000397006	0.000259379	0.00216385	0.000203494	2.07e-06	0.000336001	3.24e-05	0.00026512	0.000204774	0.000102161	4.85e-05	9.04e-05	0.000126295	1.18e-05	0.000194425	0.00016592	1.7e-05	3.79e-05	5.07e-05	0.000170912	4.93e-06	2.47e-05	7.1e-05	0.000466393	0.000144104	0.000449163	0.000104222	0.000181515	8.52e-05	3.11e-06	0.000108619	0.000295505	8.21e-05	0.000471093	5.28e-05	4.66e-05	0	0.000394789	1.59e-05	2.45e-05	0	3.39e-05	0.00014714	0	0	0	0	0	0	0	0	0	0	0	0	0	0	0	0	0	0	0	0	0	0	0	0	0	0	0	0	0	0	0	0	0	0	0	0	0	0	0	0	0	0	0	0	0	0	0	0	0	0	0	0	0	0	0	0	0	0	0	0
D_0__Bacteria	D_1__Acidobacteria	D_2__Acidobacteriia	D_3__Solibacterales	D_4__Solibacteraceae (Subgroup 3)			837	0.000114629	2.07e-06	1752	3.67e-05	0	2.62e-05	5.17e-05	4.97e-05	3.87e-05	0.000282488	3.79e-05	4.71e-05	0.000337425	0.000892288	0.000124027	0	0.000254459	5.6e-05	0.000172062	0.000456907	5.5e-05	8.73e-05	0.000212744	8.03e-05	0.000492771	0.000277413	3.91e-05	5.38e-05	0.000118093	0	0.00034738	0.000318909	0.000676204	8.43e-05	2.07e-06	3.43e-05	3.83e-05	0.000730698	0.000407459	9.56e-05	2.15e-05	0.000123006	2.93e-05	3.15e-05	0.000133667	0.00021488	0.000315089	0	0	0.000103137	0	0	4.31e-05	0.000107629	3.98e-05	0.0001377	6.06e-05	0.000701983	0.00013863	0.000189871	1.28e-05	3.2e-05	3.42e-06	0.000122894	0.000148419	1.46e-05	9.78e-05	0.000319706	0.000103136	0.000141525	1.64e-05	9.12e-05	0.00109767	0	0	0	0	3.31e-05	0	0	0	0	0	0	0	0	0.00119939	0.000228907	0	5.37e-06	8.19e-05	3.32e-05	4.07e-06	2.82e-05	0	0.000239229	0.000268549	0.00103831	0	0	0	0	0	0	0	7.23e-06	8.69e-05	0	0.000175443	0	0	4.24e-05	0	0.000177435	0.00127052	0	0	0	0	0.000454884	0.000186459	0.00239038	0.000164068	0.00120111	3.55e-05	5.47e-05	7.65e-05	3.85e-05	0.000318453	0.000166015	0.000236152	0.000115908	0.000145154
D_0__Bacteria	D_1__Bacteroidetes	D_2__Bacteroidia	D_3__Chitinophagales	D_4__Chitinophagaceae	D_5__uncultured		1314	4.23799e-05	2.07e-06	1753	0	0.000852183	0	2.91e-05	2.03e-05	0	0	4.46e-06	0.000174064	1.98e-06	0	0	4.97e-05	0	2.1e-05	0	0	0	5.59e-05	0	4.34e-06	2.25e-05	0	7.59e-05	2.07e-06	0	0	0	0	0	1.03e-05	9.52e-05	2.74e-05	0.00014149	0	1.67e-05	4.28e-05	0.0012115	0	6.09e-05	9.84e-06	3.24e-05	5.44e-06	0	0.000946884	0	0	0.000142859	0	4.31e-05	0	3.98e-05	2.62e-05	2.18e-05	0	0	0	0.000338634	0	8.21e-05	1.64e-05	2.01e-05	0.000900615	0	0	0	0.00118936	0	0.000114506	0	0	0	3.93e-06	9.8e-06	3.31e-05	0	0	4.27e-05	2.97e-06	0	6.05e-05	9.87e-05	4.38e-05	0	0	0.000266781	0.000198627	0.000240874	0.000796684	0.000378159	0.000100255	0.000144563	5.13e-05	8.8e-05	4.33e-05	3.09e-05	0	0.000118971	0	2.33e-05	0	0.000111033	5.79e-05	1.53e-05	5.99e-05	3.85e-05	0	0	0.000296972	3.29e-05	5.07e-06	0	0.000143676	0	3.37e-06	0.000130667	5e-05	0.00013425	7.79e-05	0.000347438	0.00017631	0.000111079	0.00010934	0	0	6.59e-05	0.000442707	0.000267639	4.46e-05	3.63e-06
D_0__Bacteria	D_1__Proteobacteria	D_2__Deltaproteobacteria	D_3__Myxococcales	D_4__Polyangiaceae	D_5__Polyangium	D_6__uncultured bacterium	1331	0.000106014	2.07e-06	1754	0	0.000139299	0	0	0	0	0	0.000398942	0	0	0	0	0	0	0.00239058	4.42e-05	0	0	0	0	0	0	0	1.84e-05	0	0	9.33e-05	0	0	0	0	2.07e-06	0	0	0	0	0	2.69e-06	0	0	0	0	0	0	0	0	0	4.93e-06	0	0	0	0.000472064	0	0	0	0	2.8e-05	0.00095201	0	5.81e-05	0	4.28e-05	0.000317693	0	0	0	4.35e-05	0	8.48e-06	0	0	1.6e-05	0	0	0	6.27e-06	4.22e-05	7.68e-05	0.000183892	0	1.89e-05	4.11e-06	0	0	9.54e-06	0.00010889	6.44e-05	8.19e-05	3.73e-05	0.000113854	0	1.7e-05	0	0	4.81e-05	4.46e-05	9.69e-05	0.000346415	3.68e-05	0.000157472	0.000490786	0.000300716	0.000491863	0.000240278	0.000643852	0.000603353	0.000746604	0	5.3e-06	0	1.52e-05	0	3.28e-05	9.72e-05	0.000228899	0.000185949	0	2.98e-05	2.43e-05	1.45e-05	0	0	0	8.5e-06	4.81e-06	0	5.03e-06	4.72e-05	0	1.45e-05
D_0__Bacteria	D_1__Verrucomicrobia	D_2__Verrucomicrobiae	D_3__Verrucomicrobiales	D_4__Rubritaleaceae	D_5__Luteolibacter	D_6__uncultured bacterium	1355	2.16342e-05	2.07e-06	1755	0	4.1e-06	4.72e-05	6.46e-06	4.51e-05	0	0.000309075	0.00146204	0.000547578	0.000168712	6.94e-05	0	1.86e-05	4.35e-06	1.75e-06	2.46e-06	0	3.44e-06	0	0.000225113	0.000295083	0	0	2.53e-05	2.07e-06	0	3.45e-06	0	0	6.44e-06	0.000135662	0	6.86e-05	0	0.000174592	0	0	0	0	0.00024357	3.35e-05	0	2.18e-05	4.26e-05	4.92e-05	6.34e-06	4.71e-05	1.48e-05	6.99e-05	6.09e-05	0.000362351	0.000332929	5.25e-05	5.82e-05	0.000216707	6.54e-05	3.11e-06	1.28e-05	0	0	0	0	4.66e-05	0.000782396	0	0	2.45e-05	0	0.000178121	0	5.95e-05	0.000103784	0.000153293	6.37e-05	0.000115738	0	2.82e-05	6.83e-05	7.41e-05	5.86e-05	1.51e-05	2.06e-05	0.000185994	5.34e-05	4.77e-06	2.72e-05	0.000467041	0.00013489	0.000211619	9.76e-05	1.25e-05	1.28e-05	6.84e-05	0.0001805	0.000201893	0	0.000452288	0.000101475	7.72e-05	2.33e-05	0	0	0.000216998	2.04e-05	0	0.000158327	0	0	0.000175001	0.000238747	2.03e-05	0	0.000283247	8.45e-05	0	0	1.5e-05	0.000283417	6.33e-05	4.83e-06	7.16e-05	8.89e-05	1.37e-05	8.5e-06	0.000100996	2.93e-05	0.0001962	7.87e-06	3.57e-05	3.63e-06
D_0__Bacteria	D_1__Verrucomicrobia	D_2__Verrucomicrobiae	D_3__Verrucomicrobiales	D_4__Verrucomicrobiaceae	D_5__uncultured	D_6__uncultured verrucomicrobium DEV006	1460	2.30444e-05	2.07e-06	1756	0	0	9.43e-05	0	0	0	0.000109672	0.000318708	3.63e-06	3.97e-06	0	0	4.97e-05	2.17e-06	1.75e-06	0	0	3.09e-05	2.79e-05	0	1.74e-05	0	0	0	1.86e-05	0	4.49e-05	2.92e-06	0	0.000241502	0.000203494	2.07e-06	0.000517715	0.00216657	0.000120705	0.000188058	0	0	0	5.64e-05	3.15e-05	6.48e-05	0.00011424	0	3.03e-05	0	0	0	0	0	0.000301362	8.45e-05	2.62e-05	6.06e-05	0.000122245	0.000251515	2.8e-05	0	3.56e-06	0	4.1e-06	0	3.21e-05	0	2.42e-06	0	0	3.29e-06	0	0	0.000107064	0.000127734	0.000129709	0	6.61e-05	2.51e-05	0	0	2.67e-05	6.59e-05	3.78e-06	0.000275644	0.000240698	3.29e-05	0	0.000185114	0.000617354	8.67e-05	0.000236516	0.00018298	5.64e-05	7.65e-05	5.13e-05	0.000149683	9.13e-05	2.74e-05	4.62e-06	0.000118971	0	2.33e-05	0	4.16e-05	0	8.18e-05	0	3.85e-05	0	1.02e-05	4.24e-05	0	5.07e-06	0	3.28e-05	0.000169066	0	0	0.000119969	6.71e-05	0	7.72e-05	0	3.55e-05	0	0.000136002	4.81e-06	9.52e-05	0.000508107	0.000125948	4.01e-05	0
D_0__Bacteria	D_1__Actinobacteria	D_2__Acidimicrobiia	D_3__Microtrichales				1581	6.19111e-05	2.07e-06	1757	3.67e-05	5.74e-05	3.14e-05	5.17e-05	2.03e-05	3.87e-05	0.000146229	4.46e-05	3.26e-05	3.57e-05	0.000126	0.000217987	5.9e-05	4.35e-05	5.78e-05	1.97e-05	6.72e-05	6.18e-05	0.000101311	7.92e-05	9.11e-05	0.000252639	2.84e-05	7.13e-05	2.07e-05	0.000124476	0.000110537	0.000224776	0.000119059	9.66e-05	2.47e-05	2.07e-06	5.83e-05	0	5.6e-05	0.000100298	0.000177958	0.000137303	0.000178233	2.93e-05	1.97e-06	2.03e-05	0.00012784	8.52e-06	9.09e-05	3.17e-06	0.000159125	9.85e-06	0	1.78e-05	3.95e-05	4.47e-05	0	2.18e-05	4.07e-05	1.58e-05	9.03e-05	4.79e-05	6.41e-05	0	4.1e-06	0.000113201	2.91e-05	0	4.12e-05	0.00016462	0.000114309	2.63e-05	0.000144193	0.000185397	0	0	0	0	0	0	0	0	0	0	0	0	0	0	0	0	0	0	0	0	0	0	0	0	0	0.00042526	0.000678432	0.000647342	0.000452103	0.000326608	0.000333937	0.000189682	0.000115732	0	0.000119786	0	0	0	0	0	0	0	0	0	2.69e-05	0	0	0	0	0	0	0.000106635	0	6.8e-05	9.62e-06	3.66e-06	0	0	0	0
D_0__Bacteria	D_1__Latescibacteria	D_2__uncultured Acidobacterium sp.	D_3__uncultured Acidobacterium sp.	D_4__uncultured Acidobacterium sp.	D_5__uncultured Acidobacterium sp.	D_6__uncultured Acidobacterium sp.	1650	1.58706e-05	2.07e-06	1758	1.84e-05	1.64e-05	4.19e-05	5.17e-05	8.8e-05	8.18e-05	0.000259224	5.13e-05	8.7e-05	1.59e-05	0.000115715	0.000199195	2.79e-05	1.96e-05	4.2e-05	2.95e-05	0.000217703	3.78e-05	0	8.91e-05	4.34e-06	0	0.000111402	0	2.07e-06	4.79e-05	6.91e-05	6.42e-05	3.4e-05	0.00117853	1.23e-05	3.52e-05	9.6e-05	2.95e-06	4.31e-06	2.09e-05	0.000115343	1.62e-05	7.28e-05	5.86e-05	1.77e-05	4.05e-05	4.35e-05	6.81e-05	3.79e-06	0	2.65e-05	4.93e-06	0	0	5.74e-05	0	2.62e-05	4.36e-05	3.52e-05	0	0.000236561	9.58e-06	9.61e-05	0	3.28e-05	2.77e-05	5.54e-05	0	1.94e-05	0.00029354	0	0.000128201	9.12e-05	0	1.19e-05	0.000199585	0.00026728	0.000210748	7.03e-05	0	0.000112617	8.53e-06	6.53e-05	0.000293021	0.000113498	0.000168678	9.85e-05	6.98e-05	3.82e-05	2.18e-05	2.68e-05	0.000158977	0.000132781	7.32e-05	5.33e-05	0	1.14e-05	0.000110061	8.17e-05	0	7.85e-05	9.45e-05	3.31e-05	9.62e-05	0	0	0.000188065	5.11e-06	5.99e-05	0	6.33e-06	0	0	6.59e-05	2.03e-05	0	9.85e-05	0.000219786	0	0	8e-05	0.000126792	3.89e-05	0	4.41e-05	4e-05	5.47e-05	8.5e-06	3.85e-05	0	0.000125769	0	3.57e-05	9.44e-05
D_0__Bacteria	D_1__Firmicutes	D_2__Clostridia	D_3__Clostridiales	D_4__Syntrophomonadaceae	D_5__Syntrophomonas		1689	1.52271e-05	2.07e-06	1759	0	0	0	0	0	8.61e-06	0.000162846	0	3.63e-06	1.98e-06	4.11e-05	0	0	0.000215311	1.75e-06	8.11e-05	9.68e-05	0.000171775	6.29e-05	9.4e-05	1.95e-05	0.000142578	3.71e-05	1.84e-05	6.21e-06	5.75e-05	0.000134717	0.000128443	0.000178589	8.69e-05	2.47e-05	2.07e-06	0	0	0.00011855	8.78e-05	5.6e-05	0	0.000195805	0.000157869	5.31e-05	0.000271385	0.00020672	6.81e-05	1.89e-05	3.17e-06	7.07e-05	4.93e-06	1.64e-05	6.34e-05	6.82e-05	0	7.87e-05	4.85e-06	0.000124097	2.18e-05	0.00010583	2.56e-05	0.000213618	5.47e-05	0.000163859	0.000115716	2.91e-06	0	0.000138055	0	2.18e-05	0	3.39e-05	0.00014714	0.000196285	0	0.00020046	0.000519519	7.85e-05	0	0	0	0	0	3.78e-06	0	0	4.11e-06	4.77e-06	0	0	0.000274597	6.64e-05	0	3.13e-06	4.25e-06	5.7e-06	0.0001805	0.000249963	0	4.62e-06	0	0	0	0	3.7e-05	5.79e-05	5.11e-06	5.99e-05	7.27e-05	0	4.08e-05	0.000127274	0	1.01e-05	0	0	0	0	0	0	0	0.00012171	0.000120638	0	0	0	0	0	0.000153736	0	0.000188921	0.000164947	0.000272164
D_0__Bacteria	D_1__Spirochaetes	D_2__Leptospirae	D_3__Leptospirales	D_4__Leptospiraceae	D_5__RBG-16-49-21		1768	2.25831e-05	2.07e-06	1760	0	9.83e-05	0	0.000187312	2.03e-05	0.00010332	0	2.01e-05	0	5.95e-06	0	0	0	0	3.15e-05	2.46e-06	0	2.75e-05	2.79e-05	9.9e-05	3.47e-05	0	0	0	2.07e-06	0	0.000110537	0	0	2.58e-05	4.11e-06	0	2.74e-05	0	0	7.1e-05	0.000118639	2.15e-05	0.000303748	0.000834452	0.000118089	0.000579224	0.00014688	8.52e-06	0	0	7.37e-05	0	4.11e-06	0.00031697	0	0	1.31e-05	2.42e-06	0.000111132	3.37e-05	0	0	3.56e-05	0	7.78e-05	4.02e-05	2.62e-05	0	0.000142899	1.98e-06	0	5.26e-05	3.6e-05	2.35e-05	0	0	0	0	0	0	0	6.83e-05	4.75e-05	0	3.4e-05	0	0	0	0	0	0	0	0	0	0	1.7e-05	6.84e-05	3.52e-05	0	8.92e-05	0.000299987	0.000384906	0.000213187	5.25e-05	4.05e-05	0	0.000130199	0.000204492	0.00024706	0.000106978	0.000101234	0	0	0	0	0	0.000172411	0.000139479	0.000363546	0.000246257	5e-06	0	0	0	0	0	0	0	0	7.32e-06	0	6.3e-05	0.00011145	0
D_0__Bacteria	D_1__Firmicutes	D_2__Clostridia	D_3__Clostridiales	D_4__Peptococcaceae	D_5__uncultured	D_6__uncultured bacterium	1784	2.3186e-05	2.07e-06	1761	0	0	0	2.58e-05	0	4.3e-06	9.97e-06	2.23e-06	7.25e-06	1.98e-06	0	3.76e-06	3.1e-06	6.52e-05	2.28e-05	0	2.69e-05	4.81e-05	2.1e-05	1.48e-05	3.69e-05	1e-05	3.28e-05	0	2.07e-06	3.51e-05	3.45e-05	0.000145958	2.13e-05	3.54e-05	2.06e-06	2.07e-06	4.11e-05	0	5.82e-05	2.51e-05	4.28e-05	7.27e-05	0.000288687	0.000403694	4.92e-05	0.0003929	0.00064192	8.52e-06	0	3.17e-06	3.24e-05	9.85e-06	4.11e-06	4.82e-05	1.79e-05	4.97e-06	4.92e-05	2.91e-05	2.22e-05	1.98e-06	6.23e-06	0	7.12e-06	0	0	2.77e-05	2.91e-06	0	5.33e-05	3.97e-06	2.45e-05	0.00109135	5.51e-05	2.35e-05	0.000249817	0	6.29e-05	3.92e-05	0.000132272	5.02e-05	5.63e-05	6.83e-05	7.12e-05	0	0	7.41e-05	1.09e-05	0	4.77e-06	8.71e-05	5.37e-05	0.000120437	4.15e-06	3.25e-05	2.51e-05	3.4e-05	9.68e-05	8.8e-06	0	0	0	0	3.68e-06	0	0	0	5.79e-05	0.000127807	0	4.28e-06	0.000107562	0	0	3.7e-05	0	6.16e-05	0	0	0	0	0	0	0	0	5.51e-06	0	0.000123008	6.8e-05	0	9.52e-05	8.55e-05	7.87e-05	0.000106992	6.17e-05
D_0__Bacteria	D_1__Firmicutes	D_2__Clostridia	D_3__Clostridiales	D_4__Clostridiales vadinBB60 group	D_5__uncultured bacterium	D_6__uncultured bacterium	1810	2.75703e-05	2.07e-06	1762	0.000303096	8.19e-06	0	9.04e-05	0	3.44e-05	0.000119642	5.57e-05	0.000134175	0.000136955	8.49e-05	0.00011651	3.72e-05	2.17e-05	4.2e-05	7.13e-05	9.14e-05	3.09e-05	1.75e-05	0	1.74e-05	5e-06	6.12e-05	5.06e-05	2.07e-06	0	0	5.84e-06	0	0.000241502	4.93e-05	0	6.17e-05	9.73e-05	0	0	3.95e-05	0.000247684	5.02e-06	2.03e-05	9.84e-06	3.24e-05	8.16e-06	0	4.92e-05	0	2.95e-06	7.88e-05	7.81e-05	1.27e-05	2.87e-05	0	3.28e-06	6.54e-05	2.04e-05	0	2.8e-05	0.0002396	3.2e-05	8.55e-05	0.000122894	2.52e-06	0.000285632	0	4.36e-05	0.000113053	0.000375586	2.63e-05	0.000122988	1.18e-05	0	0.00496567	0.000125779	0	3.72e-05	5.64e-05	0	0	0	0	3.78e-06	0	0	0	0	0	8.59e-05	0	0	0	2.51e-05	0	0	0	0	3.43e-06	0	0	0	0	0	0	0	0	0	0	0	0	0	0	0	0	0	5.07e-05	0	0	5e-05	0	0	0	0	0	0	0	0	0	0	0	0	0
D_0__Bacteria	D_1__Proteobacteria	D_2__Gammaproteobacteria	D_3__Betaproteobacteriales	D_4__Burkholderiaceae	D_5__GKS98 freshwater group		1838	4.74254e-05	2.07e-06	1763	0	4.51e-05	8.38e-05	8.07e-05	0.000103844	0	6.31e-05	0.000158239	6.16e-05	0	0.000393429	0	0	0.000202262	0	0	8.06e-06	5.84e-05	3.14e-05	0	2.17e-06	2e-05	7.21e-05	1.15e-05	2.07e-06	0	0	0.000178069	0.00016158	2.9e-05	5.96e-05	2.07e-06	0.000168	0	9.27e-05	4.39e-05	0.000105457	3.23e-05	0.000165681	9.92e-05	3.54e-05	0.000263284	0.0002448	0	3.79e-06	0	3.54e-05	0	1.64e-05	0	0.000143505	0	5.25e-05	0	2.59e-05	0	1.25e-05	0.000178901	1.78e-05	2.39e-05	2.05e-05	5.03e-05	5.25e-05	0	0.000108991	2.58e-05	0	8.22e-05	4.24e-06	0	0	0	0	0	0	0	0	0	0	0	0	0	0	0	0	0	0	0	0	0	0	0	0	0	0	3.43e-06	0	0	0	0	0	0.000467266	0.000889693	0.00037831	0.0019615	0.000462143	0.000151852	0	0	0	0	0	0	0	0	0	0	0	0	0	0	0	0	0	0	0	0	0	3.57e-05	2.9e-05
D_0__Bacteria	D_1__Proteobacteria	D_2__Alphaproteobacteria	D_3__Rickettsiales	D_4__Rickettsiaceae	D_5__Candidatus Megaira		1980	1.59191e-05	2.07e-06	1764	0	7.78e-05	4.72e-05	0.000158246	5.87e-05	0	0	0.000260761	5.8e-05	0.000136955	0	0	0.000645462	5.87e-05	2.98e-05	0	0	0	3.14e-05	1.98e-05	1.74e-05	0	0	5.52e-05	2.07e-06	0	0.000113991	0	0	0	2.06e-06	2.07e-06	0	0.000471634	0	2.93e-05	2.64e-05	0.000212685	0.00015564	5.41e-05	2.16e-05	0	0	6.81e-05	1.52e-05	0	8.25e-05	0.000118228	1.64e-05	4.56e-05	0	0.000159011	0	3.88e-05	0	4.75e-05	0	0.000105424	0	0	0	0	2.91e-05	0	0	0	9.8e-05	0	2.12e-06	0	3.57e-05	0	3.14e-05	4.41e-05	0	0	0.000112617	6.83e-05	2.37e-05	0	3.03e-05	9.46e-05	0.00013129	0	3.82e-05	0	4.29e-05	8.19e-05	8.71e-05	4.07e-06	1.88e-05	0.000119052	2.85e-05	7.92e-05	0.0002067	0	3.69e-05	7e-06	0	0	0	0	0	6.13e-05	7.49e-05	5.13e-05	6.33e-06	2.55e-05	1.06e-05	3.29e-05	5.07e-05	7.7e-06	0.000155991	3.38e-05	8.08e-05	5.03e-06	2e-05	9.7e-05	1.95e-05	2.41e-05	6.61e-05	2.22e-05	6.83e-06	0	9.62e-06	0	4.53e-05	3.94e-05	7.58e-05	1.45e-05
D_0__Bacteria	D_1__Acidobacteria	D_2__Holophagae	D_3__Holophagales	D_4__Holophagaceae			2002	4.08706e-05	2.07e-06	1765	4.59e-06	0	0.000115256	3.55e-05	0.000189627	0.000551038	0	0	0	0	0.000174858	0	0	1.96e-05	0	4.92e-06	0.000126321	1.37e-05	3.49e-06	4.95e-06	0	0	1.75e-05	2.3e-06	2.07e-06	0	0	2.92e-06	4.25e-05	0	0	0	0	2.95e-06	0	0	0	2.96e-05	7.53e-06	1.13e-05	5.9e-06	0	0.00011696	8.52e-06	1.89e-05	0	1.47e-05	4.93e-06	0	2.03e-05	1.08e-05	0	0	2.42e-06	1.85e-06	1.78e-05	0	3.19e-06	2.85e-05	0.000105986	8.19e-06	0.000196215	0.000317693	0.000782396	4.36e-05	4.36e-05	0.000127917	0.00010519	0.000744292	2.35e-05	0.000196285	0	0	0	0.000103337	1.25e-05	7.04e-06	0	4.75e-05	0	0	4.11e-06	0	4.11e-05	3.82e-05	5.44e-06	0	0	0	0	0	0	0	3.52e-05	1.92e-05	0.000246925	1.85e-05	3.15e-05	7.72e-05	7.29e-05	0.000121432	0	0	0	0	0	0	0	0	0	0	0	0	3.8e-05	0.000424137	0.000211078	0	7.46e-06	4.87e-06	0	5.51e-06	0	0	0	0	0.000131774	5.03e-06	0.000149563	0.000120366	0.000210474
D_0__Bacteria	D_1__Firmicutes	D_2__Clostridia	D_3__Clostridiales	D_4__Lachnospiraceae			2079	1.87701e-05	2.07e-06	1766	0	0	4.19e-05	0	0	0	3.32e-06	0	3.99e-05	1.79e-05	0	0	0	0	0	0	0	5.84e-05	2.79e-05	0	3.47e-05	0	0	8.74e-05	4.14e-05	2.55e-05	5.53e-05	0	0.00028064	0	0.00016855	2.07e-06	5.49e-05	4.72e-05	7.54e-05	0.000334325	0	0	2.01e-05	5.41e-05	0	3.24e-05	0.00034272	0	0	0	2.36e-05	3.94e-05	3.29e-05	0.000187646	2.87e-05	9.94e-06	8.85e-05	0.000109069	0.000225968	9.9e-05	0	7.03e-05	3.2e-05	3.76e-05	4.1e-06	0	0.000128243	0	0	0	0	5.59e-05	4.24e-06	0	0	0	0	0	0	0	0	0	0	0	0	0	0	0	0	5.44e-06	0	0.000322772	0.000174275	0.000105722	0.000137851	8.5e-05	0.000142398	3.52e-05	4.81e-06	3.43e-06	0.000687663	0.000174957	0.000154377	5.54e-05	4.05e-05	0	0	0	0	0	0	0	0	0	0	0	0	0	0	0	5e-06	5.97e-05	0	0	0	0	0	0	4.81e-06	0	0	0	0	0
D_0__Bacteria	D_1__Proteobacteria	D_2__Alphaproteobacteria	D_3__Rhizobiales	D_4__Rhizobiales Incertae Sedis	D_5__uncultured	Ambiguous_taxa	2086	1.15418e-05	2.07e-06	1767	0	8.19e-05	7.33e-05	3.23e-06	4.51e-06	8.61e-06	0	2.23e-05	3.26e-05	2.58e-05	6.43e-05	0	0.000111715	5e-05	7e-06	0	2.15e-05	3.44e-05	2.79e-05	4.7e-05	2.17e-06	1e-05	1.09e-05	9.2e-06	2.07e-06	6.38e-06	1.73e-05	8.17e-05	8.93e-05	0.000106261	3.49e-05	0	0.000109715	0	0.000334095	0.000217311	0	3.77e-05	5.02e-06	1.35e-05	0	2.03e-05	0.00018224	8.52e-06	0	1.59e-05	2.65e-05	9.85e-06	4.11e-06	7.61e-05	5.74e-05	6.46e-05	2.95e-05	0	0.000400075	0.000162395	6.23e-06	0	4.63e-05	3.42e-06	2.46e-05	7.55e-06	2.62e-05	9.78e-05	4.6e-05	0	0	0	0	0	0.000142753	0	3.14e-05	3.92e-05	7.03e-05	7.52e-05	5.63e-05	7.68e-05	0	0	3.03e-05	0.00011108	1.09e-05	4.11e-06	0	0	4.83e-05	0.00015416	0.000107884	3.25e-05	2.82e-05	3.4e-05	2.85e-05	0.000224524	7.69e-05	0	0.000161532	3.15e-05	0	0	0	3.7e-05	0	0	0	4.28e-06	0	0	0	6.59e-05	0	0	3.28e-05	0.000105666	0	0	0.000164958	5.97e-05	0	0	4.41e-05	0.000293247	0	8.5e-06	3.85e-05	0	0.000296815	3.15e-05	0	0
D_0__Bacteria	D_1__Proteobacteria	D_2__Gammaproteobacteria	D_3__Betaproteobacteriales	D_4__Neisseriaceae	D_5__uncultured	D_6__metagenome	2382	6.6218e-05	2.07e-06	1768	0	3.28e-05	0	6.14e-05	5.42e-05	0	0	0	3.63e-06	3.37e-05	0	0	0	0	0	0	0	0	0	0	0	0	0	0.000487477	0.000453107	0	0.00014508	0	0	0	8.84e-05	2.07e-06	0.000312001	0.000123804	3.88e-05	0	2.64e-05	8.88e-05	0.000102923	4.51e-06	0	0	2.45e-05	0	0	0	5.01e-05	4.43e-05	6.58e-05	2.28e-05	0	3.98e-05	0	4.12e-05	0	0	0	0	0	0	0	0	0	0	0	0	0	0	0	0	0	0	0	0	0	0	0	0	0	0	0	0	0	0	0	0	0	0	0	0	0	0	0	0	0	2.74e-05	0	0	0	0	4.05e-05	0	7.23e-06	0.000332299	1.5e-05	0.000149769	0.000379629	0.000188732	0.000429549	0.00024698	4.06e-05	6.93e-05	0	0.000109893	6.06e-05	0.000120616	0	0	0	7.72e-05	5.51e-06	0	0	8.5e-06	0	0	0	0	0	0
D_0__Bacteria	D_1__Gemmatimonadetes	D_2__Gemmatimonadetes	D_3__Gemmatimonadales	D_4__Gemmatimonadaceae	D_5__uncultured	D_6__Gemmatimonadetes bacterium WWH5	2434	1.87192e-05	2.07e-06	1769	0	6.96e-05	4.19e-05	7.75e-05	3.61e-05	6.89e-05	5.65e-05	9.14e-05	3.63e-05	4.76e-05	0.000108	0.000131544	0.000102405	6.96e-05	4.38e-05	4.18e-05	4.84e-05	8.59e-05	3.49e-05	0.000106372	1.95e-05	2.5e-05	3.49e-05	7.59e-05	2.07e-06	5.43e-05	0	7.59e-05	3.4e-05	5.47e-05	0	0	8.91e-05	0	3.88e-05	1.88e-05	0	2.69e-06	0	1.8e-05	1.97e-06	0	2.72e-06	0	0.000121201	0	0	0	0	0	0	0	0	0	0	0	2.49e-05	5.43e-05	0	2.74e-05	0	0	2.33e-05	0	8.23e-05	5.55e-05	8.71e-05	0	3.6e-05	0.000123598	4.76e-05	6.39e-05	3.14e-05	3.92e-05	4.13e-06	6.27e-06	0	0	0	0	0	0.000102852	2.19e-05	0	3.82e-05	0	5.91e-05	0	6.64e-05	0	3.13e-05	4.25e-06	0.000102527	0.00030817	3.85e-05	3.43e-06	4.62e-05	0	3.68e-06	2.33e-05	0	0.000120286	0.000173599	0	5.99e-05	0	0	0	0	6.59e-05	0	0	6.98e-05	0	0	0	4e-05	8.2e-05	0	0	0	0.000106635	6.15e-05	0	7.69e-05	3.29e-05	5.03e-05	0	2.23e-05	2.9e-05
D_0__Bacteria	D_1__Verrucomicrobia	D_2__Verrucomicrobiae	D_3__Pedosphaerales	D_4__Pedosphaeraceae			2443	1.70582e-05	2.07e-06	1770	0	3.69e-05	2.1e-05	0.000148558	5.19e-05	2.58e-05	3.32e-06	8.69e-05	0	0	9.26e-05	2.63e-05	0.000105508	2.17e-05	1.05e-05	2.46e-06	0.000115571	6.18e-05	8.73e-05	9.9e-06	3.91e-05	7.5e-06	4.81e-05	6.9e-06	2.07e-06	3.19e-05	3.45e-05	0.000102171	7.65e-05	2.9e-05	4.11e-06	0	9.94e-05	0	1.29e-05	1.46e-05	4.28e-05	1.08e-05	1.51e-05	5.41e-05	1.57e-05	0.000299738	9.25e-05	0	3.79e-06	2.85e-05	8.84e-06	4.43e-05	2.06e-05	0	1.79e-05	1.49e-05	0	0	1.3e-05	9.9e-06	1.25e-05	0	7.48e-05	3.42e-06	1.64e-05	5.03e-06	2.62e-05	0	0.000101725	9.52e-05	1.36e-05	0	3.6e-05	8.53e-05	0	0	0	0	0	0	5.63e-05	0	0.000100844	0	3.03e-05	0	0	0	7.63e-05	0	0	0	0	4.07e-06	0	0	0	0	0	3.43e-06	0	0	2.94e-05	0	0.000161909	0	0	5.11e-06	0	0	0	0	0	0	0	0	0	0	0.00040394	8.04e-05	0	0	3.89e-05	0	0	0	0	0	0	2.93e-05	0	6.3e-05	0	3.99e-05
D_0__Bacteria	D_1__Gemmatimonadetes	D_2__Gemmatimonadetes	D_3__Gemmatimonadales	D_4__Gemmatimonadaceae	D_5__Gemmatimonas	D_6__uncultured Gemmatimonas sp.	2447	1.08594e-05	2.07e-06	1771	0	9.83e-05	0	1.61e-05	0	4.3e-06	0	0.000202814	0	3.97e-06	0	0.000131544	0.000282389	6.52e-05	7e-05	3.93e-05	0	0.000199259	0.000286467	4.95e-05	0.000108486	2e-05	1.97e-05	9.89e-05	2.07e-06	1.28e-05	6.22e-05	7.3e-05	0	5.15e-05	0	0	0	2.65e-05	0	1.67e-05	0	0.00016961	0	2.26e-06	0	0	8.16e-06	0	3.03e-05	0	0	0	0	2.28e-05	0	0.000253424	0	0	1.85e-06	1.58e-05	0	3.19e-06	0	0	0	2.01e-05	2.33e-05	0	0	1.98e-06	0	8.55e-05	0	2.94e-06	5.95e-06	0	0	0	3.31e-05	0	0	0	2.97e-06	0	3.78e-06	6.58e-05	0.00014223	0	4.77e-06	4.36e-05	9.66e-05	4.34e-05	0.000149378	4.07e-05	6.27e-06	5.1e-05	9.68e-05	1.76e-05	4.81e-06	2.74e-05	0	0	0	2.33e-05	0	4.16e-05	0	4.09e-05	2.99e-05	0	1.27e-05	0	5.3e-06	4.12e-06	0	7.7e-06	6.98e-05	4.23e-06	0	0	0	0.000216292	0	0.000106162	4.41e-05	0	0	0	0	2.56e-05	0.000160984	7.08e-05	3.57e-05	0
D_0__Bacteria	D_1__Patescibacteria	D_2__Parcubacteria	D_3__Candidatus Nomurabacteria	D_4__uncultured bacterium	D_5__uncultured bacterium	D_6__uncultured bacterium	2489	1.824e-05	2.07e-06	1772	0.00164406	0	2.1e-05	0	4.06e-05	5.17e-05	1.33e-05	8.91e-06	0	1.59e-05	6.43e-05	3.76e-05	2.48e-05	0	0	0	4.3e-05	2.75e-05	0	0	0	0	0	1.84e-05	2.07e-06	0	0	0	0	0	0	0	2.74e-05	0	0	0	0.000164776	0	0.000163171	5.41e-05	4.92e-05	3.24e-05	0	0	0	0	2.36e-05	0	0	0	0	0	0	0	0	0	0.000102717	2.56e-05	0	5.47e-05	0	0.000110685	0	0.000782396	0	6.35e-05	0	1.31e-05	7e-05	0	4.76e-05	0	6.29e-05	4.41e-05	8.27e-06	6.27e-06	0.000225235	0	0	0	3.03e-05	0	0	0	0	5.44e-06	4.83e-05	0	0.00020747	3.25e-05	0	0	0	7.04e-05	0	5.49e-05	4.62e-05	0.000234443	7.35e-06	6.12e-05	8.1e-05	0	0	0	0	0	0	0	0	0	0	0	4.11e-06	0	0	0	0	0	0	0	0	0	0	0	4.33e-05	0.000234264	0	0	0.000151573	2.9e-05
D_0__Bacteria	D_1__Spirochaetes	D_2__Leptospirae	D_3__Leptospirales	D_4__Leptospiraceae	D_5__Leptospira	D_6__uncultured bacterium	2528	4.86506e-05	2.07e-06	1773	0	0.000122911	4.19e-05	0.000106574	0.000133191	0	0	2.23e-05	3.63e-05	0	0	0	2.48e-05	0	7.35e-05	2.21e-05	0	0	0.000227077	0	0	0	0	1.84e-05	0	0	0	0	0	0	0	2.07e-06	0	0	0	3.34e-05	0	8.62e-05	0	1.8e-05	0	0	0	6.81e-05	0.000155289	0.000177595	4.71e-05	4.93e-06	3.29e-05	6.34e-05	0	3.98e-05	2.62e-05	0	0	0.000152493	0	0.000182096	0	0	0	0	0.000169047	0	0	0	0.000204123	0	0.000110266	0	2.38e-05	0	0	1.96e-05	0	0	0	6.83e-05	2.37e-05	0	3.03e-05	4.11e-06	0	3.29e-05	0	4.36e-05	0.000139576	0	0	0	0	0	0	0	0	5.83e-05	4.62e-06	2.8e-05	1.47e-05	0	0	4.16e-05	0	2.04e-05	0	0	0	0	0	0	0	0.000315705	6.57e-05	7.19e-05	3.03e-05	0.000206052	0	0.000179	3.89e-05	0	8.82e-05	0	0	0	0	3.66e-05	0	0	0.00011145	0
D_0__Bacteria	D_1__Firmicutes	D_2__Clostridia	D_3__Clostridiales	D_4__Ruminococcaceae			2562	6.30447e-05	2.07e-06	1774	4.59e-06	0	0	0	0	0	0.000116318	1.78e-05	2.9e-05	0	2.57e-06	0	0	5.22e-05	0.000141755	8.11e-05	0	0	0	3.96e-05	0	2.5e-06	0	0	2.07e-06	5.11e-05	5.53e-05	0	0	5.15e-05	4.93e-05	0	0.000164572	0	0	1.88e-05	0.000210913	0	0.000150619	3.83e-05	0	4.05e-06	0	0.00027251	0	0	2.65e-05	0	0	0	6.1e-05	0	2.62e-05	1.94e-05	0	0	8.09e-05	2.56e-05	6.05e-05	0.000304282	0	0.000231433	0	0	1.94e-05	2.18e-05	0	3.29e-06	0	2.35e-05	0	0.00102187	0	1.96e-05	4.13e-05	5.02e-05	0	0	0	0	0	0	0	0	0	8.71e-05	0	0	0	3.66e-05	0	0	0	3.52e-05	7.69e-05	0.000188624	0	0	0	0	4.55e-05	0.000189682	0.000180832	5.11e-06	0	0	0	0	0	0	0	0.000123202	0	0	0	0	0	0	0	0	0	3.55e-05	0.000123008	6.8e-05	0	0	0	0	1.34e-05	0
D_0__Bacteria	D_1__Actinobacteria	D_2__Thermoleophilia	D_3__Gaiellales	D_4__uncultured			2720	1.14776e-05	2.07e-06	1775	1.84e-05	4.51e-05	0	3.23e-06	9.03e-06	2.58e-05	6.98e-05	4.01e-05	2.54e-05	9.92e-06	3.34e-05	8.64e-05	0.00013654	4.57e-05	1.58e-05	2.21e-05	8.6e-05	9.62e-05	1.4e-05	2.23e-05	5.86e-05	1.75e-05	6.55e-06	7.13e-05	2.28e-05	6.38e-05	3.45e-06	2.92e-05	8.5e-06	5.47e-05	1.23e-05	2.07e-06	3.43e-06	0	3.66e-05	4.18e-05	7.58e-05	3.77e-05	6.53e-05	3.16e-05	0	1.62e-05	1.9e-05	5.11e-05	3.79e-06	0	2.36e-05	2.46e-05	1.64e-05	0	2.51e-05	2.48e-05	1.31e-05	9.7e-06	3.7e-06	9.9e-06	0.000102717	3.51e-05	4.63e-05	0	2.87e-05	6.79e-05	1.17e-05	0	1.94e-05	4.56e-05	1.63e-05	2.63e-05	2.33e-05	1.18e-05	7.14e-05	7.98e-06	6.29e-05	0	0.000173607	5.02e-05	5.63e-05	0.000136523	0.000121606	0	6.05e-05	0	0	0	0	0	5.37e-06	0	0	0	0	0	0	0	0	5.49e-05	0	9.1e-05	3.31e-05	2.33e-05	0	0	0	0	0	0	0	0	0	0	0	7.7e-06	0	0	0	0	0	0	0	0	0	0	0	0	0	0.000120792	0	0.000157434	0	5.81e-05
D_0__Bacteria	D_1__Proteobacteria	D_2__Deltaproteobacteria	D_3__Oligoflexales	D_4__0319-6G20	D_5__uncultured Roseobacter sp.	D_6__uncultured Roseobacter sp.	2843	2.55159e-05	2.07e-06	1776	7.81e-05	0	6.81e-05	1.29e-05	3.16e-05	0	0	2.23e-06	0	1.98e-06	1.8e-05	6.77e-05	2.79e-05	2.17e-06	1.4e-05	2.46e-06	4.84e-05	3.44e-06	5.94e-05	0	1.74e-05	5e-06	1.09e-05	7.59e-05	2.07e-06	3.19e-06	2.76e-05	2.34e-05	3.4e-05	0	0	0	0	1.47e-05	1.72e-05	0	2.97e-05	5.65e-05	7.03e-05	7.67e-05	1.38e-05	1.62e-05	3.26e-05	8.52e-05	0.000136351	1.59e-05	7.07e-05	4.93e-05	7.4e-05	6.85e-05	3.23e-05	2.48e-05	0	1.21e-05	9.26e-06	7.92e-06	3.11e-05	2.56e-05	5.34e-05	3.42e-06	3.69e-05	7.55e-06	0.000145731	0	0	3.17e-05	7.89e-05	1.64e-05	8.69e-05	0	0	7.98e-06	0	0	7.03e-05	0	7.04e-06	0	2.97e-06	0	3.78e-06	0	0	0.000172515	0	0	0	0	0	0	0	0	0	0	0	0	0	0	0	2.92e-06	0	0.00028221	5.79e-05	0.000168706	0.000381819	0.000213955	6.33e-06	0	0	0	8.11e-05	0	0	0	0	0	0	0	0	0	0	0	0	0	0	3.66e-06	0	0	3.57e-05	0
D_0__Bacteria	D_1__Proteobacteria	D_2__Alphaproteobacteria	D_3__Reyranellales	D_4__Reyranellaceae	D_5__Reyranella		3152	2.12561e-05	2.07e-06	1777	4.59e-06	0.000102426	4.19e-05	0	1.81e-05	0	2.66e-05	1.78e-05	3.63e-06	1.79e-05	0	9.77e-05	2.48e-05	0	0	0	0	5.5e-05	8.73e-05	2.23e-05	0	6e-05	0	2.07e-05	2.07e-06	2.55e-05	0	2.63e-05	0.000102051	0	1.85e-05	0	0	0	0	1.88e-05	2.64e-05	0.000118458	0	4.51e-06	3.15e-05	8.1e-06	7.89e-05	0	9.47e-05	2.85e-05	0	0	0	4.06e-05	2.87e-05	3.98e-05	0	0	3.15e-05	3.37e-05	0	2.56e-05	3.56e-06	3.42e-05	0	0	2.62e-05	0	2.18e-05	1.59e-05	9.53e-05	2.63e-05	1.91e-05	7.06e-05	0	0	2.36e-05	0	0	0.000150483	0	0	0	0	0	3.29e-05	2.19e-05	0	3.82e-05	0	4.83e-05	4.82e-06	0.000112034	3.25e-05	5.33e-05	8.5e-06	5.7e-05	2.64e-05	7.21e-05	0	0	5.6e-05	0	2.33e-05	0	0	0	0.000194267	0	0	2.53e-05	0	0	0	5.07e-06	0	0	0	0	0	0	0	0	0	4.96e-05	0	0	0	0	5.86e-05	1.01e-05	6.3e-05	1.34e-05	1.45e-05
D_0__Bacteria	D_1__Proteobacteria	D_2__Deltaproteobacteria	D_3__Myxococcales	D_4__Amb-16S-1034	D_5__uncultured Polyangiaceae bacterium	D_6__uncultured Polyangiaceae bacterium	3530	6.32097e-05	2.07e-06	1778	4.59e-06	0.000143396	0	0	2.03e-05	0	5.98e-05	1.78e-05	2.9e-05	0	0	3.76e-06	0	3.91e-05	0	0	0	3.09e-05	3.14e-05	3.96e-05	1.74e-05	0.000105058	4.37e-06	2.3e-06	2.07e-06	5.75e-05	0	2.92e-06	4.25e-06	0	0	0	0	2.95e-06	0	0	2.97e-05	2.15e-05	6.53e-05	6.77e-06	1.57e-05	0	2.18e-05	0	3.79e-06	2.85e-05	0	0	0	0	0	7.95e-05	3.28e-06	3.88e-05	1.48e-05	0	4.98e-05	5.43e-05	7.12e-06	3.42e-06	8.19e-06	2.52e-05	3.21e-05	0	0	8.33e-05	6.53e-05	3.29e-06	1.91e-05	0	0	0	0	0	0	0	0	0	0	0	0	0	0	0	0	0.000898345	0	4.82e-06	1.66e-05	0	3.13e-06	0	5.7e-06	0	0	1.71e-05	4.62e-06	0	0	3.21e-05	8.6e-05	0	0	0	0	8.56e-06	0	0	0	0	0	0	0	0	0	0	0	0	0	0	0	0	0	0	0	0	0	0	0	0
D_0__Bacteria	D_1__Actinobacteria	D_2__Actinobacteria	D_3__Micrococcales				3776	2.45158e-05	2.07e-06	1779	0	3.69e-05	0	0	0	0	0	4.46e-06	0	0.000111152	0	0	3.1e-06	0	0	0	0	0	0	2.72e-05	2.17e-06	2.5e-06	0	2.07e-05	0	0	0	0.000116767	8.5e-06	0	0	2.07e-06	2.74e-05	0	2.16e-06	2.09e-06	0	1.08e-05	2.51e-06	0	1.57e-05	0	2.72e-06	0	1.14e-05	0	0	0	4.11e-06	2.03e-05	3.23e-05	0	0	0	1.85e-06	0	0.000513587	2.88e-05	0	0.000133337	4.1e-06	0	5.83e-06	0	0	1.98e-06	2.72e-06	0	0	0	1.19e-05	0	4.72e-05	0	0	5.02e-05	0	0	2.97e-06	0	0	8.23e-06	8.75e-05	0	0	0	4.29e-05	1.93e-05	7.05e-05	1.63e-05	2.51e-05	3.4e-05	0	4.4e-06	4.81e-06	5.49e-05	0	3.5e-06	3.68e-06	0	2.02e-05	0	0	0.000138032	0	4.28e-05	0	4.08e-05	5.3e-06	0	0	0	4.11e-06	0	0	0	0	0	0	0	0	0	0	0	0	4.39e-05	0	0	4.01e-05	2.18e-05
D_0__Bacteria	D_1__Proteobacteria	D_2__Alphaproteobacteria	D_3__Rhizobiales	D_4__Pleomorphomonadaceae	D_5__uncultured		3789	4.39339e-05	2.07e-06	1780	0	6.96e-05	5.24e-06	5.49e-05	0.000135448	0	0	0	0	0	0	0	2.48e-05	0	0	1.97e-05	0	0	3.49e-06	0	0	0	1.75e-05	0	0	0	0	0	3.4e-05	0	0	2.07e-06	0	2.95e-06	0	2.09e-06	0	0	2.51e-06	3.61e-05	5.51e-05	0	0	6.81e-05	3.41e-05	2.54e-05	0	0	6.58e-05	2.28e-05	0	0	0	0	0	1.58e-05	0	6.07e-05	3.2e-05	0	4.1e-06	0	0.000169047	0	0	0	2.18e-05	0	0.000139952	0	0	7.98e-06	3.93e-06	0	3.72e-05	0.000163024	0	0	0	0	0	0	0	0	0	0	0	0	0	0	3.13e-06	3.4e-05	0	0	0	0	0	0	0	0	0	0	0	0.00017893	0	0	0	0	0	0	0.000182505	0.000277205	4.11e-05	0	0	0	0	0	0	0	0	0	0	0	0	0	0	0	4.01e-05	0
D_0__Bacteria	D_1__Proteobacteria	D_2__Alphaproteobacteria	D_3__Elsterales	D_4__uncultured			4001	1.67078e-05	2.07e-06	1781	0	0	0	0	0	0	0	0	0	0	4.11e-05	0	0	1.74e-05	6.3e-05	2.46e-06	0	0	2.79e-05	1.98e-05	5.64e-05	0.000125069	0	2.07e-05	2.07e-06	0	5.53e-05	4.96e-05	0	0	0	0	0	2.36e-05	0	2.09e-06	3.3e-05	0	0	0	1.57e-05	0	0	0	3.03e-05	3.17e-06	0	4.93e-06	6.99e-05	0	0	0	0	1.94e-05	1.85e-06	0	2.49e-05	2.56e-05	0	2.74e-05	0	0	2.33e-05	0	1.94e-05	3.17e-05	2.72e-05	0	5.3e-05	5.89e-06	0	0	0	0	0	0	0	0	0	0	0	0	8.75e-05	3.29e-05	3.82e-05	0	0	0	0	0	3.13e-06	3.4e-05	0	0	0	0	0	0	0	0	0	3.7e-05	7.23e-06	0	0	0	0	0	0	0	4.06e-05	0.000123202	0.000377662	0	0	0	0	0	3.89e-05	0	0	0	0	0	0	0	0	0	0	0
D_0__Bacteria	D_1__Verrucomicrobia	D_2__Verrucomicrobiae	D_3__Opitutales	D_4__Opitutaceae	D_5__Lacunisphaera		5435	7.31176e-06	2.07e-06	1782	1.84e-05	8.19e-06	0	9.69e-06	2.26e-05	4.3e-06	3.32e-06	4.46e-06	1.09e-05	9.92e-06	7.71e-06	7.52e-06	3.1e-06	6.52e-06	1.75e-06	2.21e-05	2.69e-06	1.03e-05	6.99e-06	7.42e-06	4.34e-06	0	2.18e-06	2.3e-06	2.07e-06	0	2.76e-05	0	8.5e-06	1.61e-05	2.06e-06	0	6.86e-06	3.54e-05	2.16e-06	0	3.3e-06	0	2.51e-06	9.02e-06	2.56e-05	0	2.72e-06	8.52e-06	7.58e-06	6.34e-06	1.18e-05	1.48e-05	1.23e-05	7.61e-06	3.59e-06	0	6.56e-06	4.85e-06	1.85e-06	0	9.34e-06	0	0	1.71e-05	4.1e-06	1.26e-05	5.83e-06	0	4.84e-06	1.98e-06	2.72e-06	1.97e-05	3.39e-05	0	0	0	0	3.92e-05	0	6.27e-06	0	0	0	0	0	0	0	0	0	0	5.37e-06	3.85e-05	0	0	0	0	0	3.52e-05	0	0	0	0	0	0	0	0	0	0	0	0	0	0	0	0	0	0	0	0	0	4.52e-05	0	0	0	0	0	0	0	0	3.85e-05	0	5.03e-06	6.3e-05	3.57e-05	2.9e-05
D_0__Bacteria	D_1__Proteobacteria	D_2__Deltaproteobacteria	D_3__Myxococcales	D_4__Archangiaceae	D_5__Anaeromyxobacter		143	0.000447036	1.98e-06	1783	0.000275542	0.000606361	0.0242876	0.00442444	0.0032485	0.000198029	0.000106348	0.000231787	0.00022846	1.98e-06	1.03e-05	5.64e-05	0.000496509	0.0019465	0.0030521	0.000511269	9.68e-05	0.00234645	0.00165242	0.000863346	0.000824495	0.000170094	0.00247269	0.000827792	0.000399313	0.000121284	0.00148189	0.000268563	0.000688843	6.44e-05	6.78e-05	2.07e-06	9.6e-05	0.000598386	8.62e-06	0.000325967	0.000266937	0.0002423	0.00113968	0.00109832	0.000751834	0.00123946	0.00054944	0.00361927	0.00153395	0.000206137	0.00189771	0.00529072	0.00201012	0.00131099	0.000362351	0.000104351	3.28e-06	0.000126036	0.000129654	0.000158434	0.0011081	0.000265157	0.00243525	0.000468389	0.00183112	0.000734547	0.000527545	0.00176039	0.000326972	0.000309407	0.000674966	0.0185365	0.000695521	0.00221887	0	0	0	0	0	0	0	0	0	0	0	0	0	0	0	0	0	0	0	0	0	0	0	0	0	0	0	0	0	0	0	0	0	0	0	0	0	0	0	0	0	0	0	0	0	0	0	0	0	0	0	0	0	0	0	0	0	0	0	0
D_0__Bacteria	D_1__Verrucomicrobia	D_2__Verrucomicrobiae	D_3__Pedosphaerales	D_4__Pedosphaeraceae	D_5__uncultured bacterium	D_6__uncultured bacterium	889	0.000152151	1.98e-06	1784	4.13e-05	0	4.19e-05	2.91e-05	0.000510188	0.00010332	0	4.46e-06	2.9e-05	1.98e-06	0	6.01e-05	0.000148953	0.00120053	0.00086628	0.0016395	0.000389715	0.000158033	7.34e-05	0.0001509	1.95e-05	5e-05	0.000107033	2.53e-05	4.14e-06	6.06e-05	6.56e-05	4.96e-05	0.000110555	0	0	4.14e-06	0	0	6.47e-06	6.27e-06	3.3e-05	2.69e-06	4.02e-05	7.67e-05	6.1e-05	0.000149869	0.00011424	0.000221414	0.000121201	0	0.00032709	0.000113302	0.000164427	0.000641547	7.18e-06	0	0	0	7.41e-06	3.96e-06	8.4e-05	0.000108619	0.000840231	0.000160688	0.000786521	0.000183637	4.95e-05	0.000782396	0.000184073	3.17e-05	0.000171463	3.29e-06	3.6e-05	2.35e-05	0	0	4.32e-05	0	0	0	0	0	2.97e-06	0	0	0	0	0	0	0	0	0	0	0	0	0	0	0	0	0	0	0	0	5.83e-06	4.05e-05	0	0	0	0	0	0	0	0	0	0	0	0	0	0	0	0	0	0	0	0	0	0	0	0	0	0	0	0	0
D_0__Bacteria	D_1__Proteobacteria	D_2__Deltaproteobacteria	D_3__Myxococcales	D_4__mle1-27	D_5__uncultured delta proteobacterium	D_6__uncultured delta proteobacterium	1082	8.17423e-05	1.98e-06	1785	0.00196094	6.96e-05	0.00034053	9.04e-05	0.000884928	0.000357314	0.000116318	0.000182755	3.63e-05	1.98e-06	2.57e-05	0.000488591	0.000173778	5.44e-05	0.000106754	0.000110611	0.0001747	0.000127114	0.000115285	0.000247377	0.000121505	5e-06	7.21e-05	0.000255236	7.03e-05	5.43e-05	5.87e-05	7.01e-05	4.25e-06	0.000399283	0	0	1.71e-05	2.36e-05	3.66e-05	6.27e-06	0.00012523	7.27e-05	2.76e-05	4.51e-06	3.35e-05	0	5.44e-06	0	3.41e-05	0	7.37e-05	3.94e-05	0	0	7.18e-06	0.000134165	1.31e-05	0	3.33e-05	1.98e-05	0.000320603	3.19e-06	2.14e-05	0	0	0.000324509	2.33e-05	0	0.000111413	0.000204288	0.000174185	0.000259689	0.000127229	0.00014714	0.000202233	0.000191601	3.54e-05	7.84e-05	7.03e-05	5.64e-05	0	0	0	0	0	0.000135765	0	3.7e-05	0.00034813	9.26e-05	0	0	0	4.07e-06	0	0	0	3.52e-05	0	5.83e-05	0	2.8e-05	0	2.33e-05	8.1e-05	0	0	0	0	0	0	0	0	3.29e-05	0	0	0	0	3.03e-05	0	0.000294925	0.000119334	0.000408944	0.00172754	0.000396699	8e-05	5.47e-05	7.65e-05	0.000456889	0.000655207	0.000206261	0.000464432	0.000316519	0.000203216
D_0__Bacteria	D_1__Chloroflexi	D_2__Anaerolineae	D_3__Anaerolineales	D_4__Anaerolineaceae	D_5__uncultured	D_6__uncultured soil bacterium	1338	6.11671e-05	1.98e-06	1786	0	3.28e-05	4.19e-05	5.17e-05	2.03e-05	0	0	9.14e-05	5.8e-05	1.98e-06	0.000151715	0	2.48e-05	0.000139191	0.000105004	6.64e-05	2.69e-06	0	0	1.98e-05	0	2.5e-06	0	0	0	0	0	0	0	0	0	0	0	2.95e-06	0	1.67e-05	2.64e-05	0	2.01e-05	8.8e-05	3.15e-05	0.000166071	9.79e-05	0	6.06e-05	0.000101483	0.000132604	0.000399021	0.000279526	0.000408257	0	4.97e-06	0	0	8.52e-05	0.000338653	0.000155632	3.19e-05	0.000758344	0.000242742	0.00147473	6.54e-05	7e-05	9.78e-05	0.000360881	9.92e-06	2.18e-05	0.00016436	0.000226892	2.65e-05	0	0	0	3.92e-05	0.000210808	0	5.63e-05	8.53e-06	4.75e-05	0	6.43e-05	4.11e-06	1.09e-05	8.22e-06	0	0	4.29e-05	0	4.15e-06	3.25e-05	0	0.000119052	9.11e-05	8.8e-06	4.33e-05	1.37e-05	6.46e-05	0.000115472	3.68e-06	2.92e-06	0	0.00028221	0.000202532	0.00013292	0.000194653	0.000226792	0	0	5.3e-06	0	0	0	3.28e-05	4.23e-06	2.69e-05	0	4e-05	0.000126792	3.89e-05	0	8.82e-05	8.89e-05	0.000170844	0.000280505	7.69e-05	0.000150075	0.000186138	7.87e-06	0.000151573	0.000214102
D_0__Bacteria	D_1__Proteobacteria	D_2__Deltaproteobacteria	D_3__Desulfarculales	D_4__Desulfarculaceae	D_5__uncultured	D_6__uncultured Desulfuromonadales bacterium	1691	3.57404e-05	1.98e-06	1787	4.59e-05	6.96e-05	0.00029338	6.46e-05	1.35e-05	3.01e-05	0	2.23e-05	1.45e-05	1.98e-06	2.57e-06	2.26e-05	0.000242048	0.000193563	3.85e-05	2.46e-06	7.26e-05	6.53e-05	0.000181662	0.000148426	9.11e-05	3.5e-05	1.97e-05	5.52e-05	0	1.92e-05	6.56e-05	4.67e-05	9.35e-05	3.22e-06	2.06e-06	0	3.43e-06	0	6.04e-05	2.09e-05	3.63e-05	0.000180379	1.26e-05	7.67e-05	5.31e-05	0.00046581	0.00022304	0	3.03e-05	7.93e-05	7.66e-05	3.94e-05	0	0.000177503	1.79e-05	1.99e-05	2.62e-05	2.42e-06	6.67e-05	1.78e-05	5.29e-05	2.56e-05	0.000128171	3.42e-06	0.00019663	2.52e-06	0.00011367	0	0.000268844	1.59e-05	7.89e-05	0	0.000103904	3.24e-05	0.000202233	7.19e-05	0	0.000166638	3.31e-05	0	5.63e-05	0.000204785	2.97e-06	0	3.78e-06	0.000102852	0	0	0	5.44e-05	0	0	0.000116183	0	0	3.4e-05	5.7e-06	4.4e-06	0	6.17e-05	4.15e-05	0	5.88e-05	0	0	0.000337727	0	0	0.000419253	7.27e-05	0	0.000306052	5.3e-06	3.7e-05	4.06e-05	0	3.28e-05	0	0	4.02e-05	0	0.000179	0	7.72e-05	0	4.44e-06	0	0	4.81e-05	8.78e-05	0	0	7.58e-05	0
D_0__Bacteria	D_1__Planctomycetes	D_2__Planctomycetacia	D_3__Pirellulales	D_4__Pirellulaceae	D_5__uncultured	D_6__metagenome	1832	1.01676e-05	1.98e-06	1788	0.000183694	8.19e-06	0	0	0	0.000266909	3.66e-05	4.23e-05	0	1.98e-06	0.000115715	3.76e-05	2.79e-05	6.52e-06	1.58e-05	0	0.000258018	5.5e-05	3.14e-05	4.7e-05	0	0.000357697	1.75e-05	2.3e-06	3.31e-05	5.43e-05	0	0.000286078	0.000110555	0	0	0	0.000168	0	0.000122861	1.88e-05	5.6e-05	7.27e-05	9.04e-05	0	0	0.000473911	0.00011696	0	1.52e-05	3.17e-06	2.95e-06	0	0	0	3.23e-05	0	2.95e-05	9.7e-06	5.74e-05	3.17e-05	3.11e-05	0	6.41e-05	0	8.19e-06	2.01e-05	0	0	0.00023978	5.16e-05	8.98e-05	0	2.12e-06	0.000323708	7.73e-05	0	1.18e-05	0.000156836	0	1.25e-05	7.04e-06	8.53e-06	3.86e-05	0	4.54e-05	4.11e-05	9.85e-05	4.11e-06	5.72e-05	4.9e-05	0.000107366	0.000149342	0.000149378	0.000117921	1.88e-05	5.1e-05	5.7e-06	7.92e-05	1.44e-05	0	2.77e-05	3.5e-05	1.1e-05	7.29e-05	0	1.85e-05	7.23e-05	6.13e-05	4.49e-05	8.56e-06	1.27e-05	1.53e-05	4.24e-05	7e-05	5.07e-06	2.31e-05	4.93e-05	3.38e-05	6.73e-06	5.03e-06	6e-05	7.46e-05	4.87e-06	8.2e-05	6.06e-05	4e-05	6.15e-05	0.000144503	1.44e-05	7.32e-05	0.000105646	7.87e-06	4.01e-05	1.45e-05
D_0__Bacteria	D_1__Patescibacteria	D_2__Parcubacteria	D_3__Candidatus Wolfebacteria				2004	3.36529e-05	1.98e-06	1789	0.000151548	0	5.24e-06	2.58e-05	3.61e-05	3.44e-05	0	0	2.9e-05	1.98e-06	2.31e-05	9.4e-05	0	0.000106568	2.98e-05	3.93e-05	0.000196201	0	0	0	1.95e-05	0	0.00079729	0	1.66e-05	5.11e-05	0	2.34e-05	3.4e-05	0	0	0	0	0	2.16e-06	0	0.000108752	0	0.000128026	2.26e-06	0	0	2.45e-05	0	0	0	2.36e-05	0	4.11e-06	0	0	0	5.57e-05	0	0	0	0.000140069	0	5.7e-05	5.47e-05	3.28e-05	0.000309415	2.33e-05	0	0	0.000303457	2.18e-05	0	7.63e-05	0	0	0	0	0	0	0	5.63e-05	6.83e-05	5.93e-06	2.93e-05	0	0	0	0	0	0	2.15e-05	0	0	0	0	0	0	0	4.81e-06	0.000233207	7.85e-05	0.000115472	0.000735127	0.000452002	8.6e-05	0	0	2.04e-05	0	0	0	0	0	0	0	0.000100102	5.34e-05	0.00010144	4.71e-05	5.03e-06	3e-05	0	3.89e-05	0	0	3.11e-05	0	0	0	1.46e-05	0	0	5.35e-05	0
D_0__Bacteria	D_1__Actinobacteria	D_2__MB-A2-108	D_3__uncultured actinobacterium	D_4__uncultured actinobacterium	D_5__uncultured actinobacterium	D_6__uncultured actinobacterium	2183	2.48671e-05	1.98e-06	1790	7.81e-05	4.1e-06	8.91e-05	5.49e-05	9.71e-05	8.61e-05	0	6.69e-06	0	1.98e-06	4.37e-05	0.000131544	6.21e-06	5.44e-05	7.18e-05	2.46e-05	2.69e-05	2.75e-05	6.99e-06	0.0001509	1.74e-05	7e-05	0.000259938	2.53e-05	6.83e-05	8.3e-05	3.45e-06	0.000207261	0.000208354	0	0	0	6.86e-06	0	1.72e-05	6.27e-06	0.000121934	2.69e-06	3.01e-05	2.26e-06	1.77e-05	7.7e-05	4.9e-05	6.81e-05	3.79e-05	0	5.3e-05	3.94e-05	3.7e-05	2.54e-06	3.59e-06	0	5.25e-05	0	1.85e-06	3.17e-05	6.85e-05	0	1.78e-05	4.79e-05	0	2.01e-05	2.62e-05	0	0	6.94e-05	2.45e-05	8.55e-05	2.12e-05	0.000144197	9.52e-05	0.000159668	0.000102195	0.000181341	0.000214942	0	0	0	2.67e-05	7.33e-06	3.4e-05	4.94e-05	0	1.64e-05	0	0	5.37e-06	0	4.15e-06	3.25e-05	1.25e-05	4.25e-06	0	1.76e-05	0	0	4.62e-06	0	2.94e-05	2.92e-06	0	0.00011566	0.000173599	5.62e-05	0.000344386	0.000149769	0	0	0	0	4.06e-05	0	0	3.8e-05	0	0	0	0	5.84e-05	8.2e-05	5.51e-06	4.44e-06	7.52e-05	4.25e-05	8.18e-05	6.22e-05	0.000120738	6.3e-05	8.02e-05	3.63e-05
D_0__Bacteria	D_1__Proteobacteria	D_2__Alphaproteobacteria	D_3__Acetobacterales	D_4__Acetobacteraceae	D_5__uncultured		2414	1.87282e-05	1.98e-06	1791	9.18e-06	3.69e-05	4.19e-05	0	2.03e-05	6.89e-05	8.64e-05	3.79e-05	9.79e-05	1.98e-06	2.06e-05	3.38e-05	3.1e-06	0	4.55e-05	0	0	3.44e-06	3.14e-05	4.95e-06	2.17e-06	8.75e-05	1.97e-05	4.6e-06	0	0.000127668	3.45e-06	5.84e-05	3.83e-05	3.22e-06	1.85e-05	0	0.000171429	0.000100222	2.16e-05	0	3.63e-05	4.58e-05	2.51e-05	2.26e-05	0	4.05e-06	4.62e-05	0	3.79e-05	2.85e-05	7.96e-05	0	3.7e-05	2.54e-06	3.23e-05	0.000168949	3.28e-06	6.3e-05	3.33e-05	3.17e-05	2.49e-05	3.51e-05	0	5.47e-05	3.69e-05	4.28e-05	2.91e-06	0	4.84e-05	0.000186438	0	0	9.54e-05	0.000153026	1.19e-05	7.98e-06	0	0	0	5.02e-05	2.82e-05	8.53e-06	0	0	0	1.65e-05	0.000229757	0	4.77e-06	2.18e-05	0.000123471	7.23e-05	6.64e-05	3.25e-05	0	3.4e-05	0	0.000123268	4.81e-06	0	4.62e-05	3.5e-06	5.88e-05	0	0	7.86e-05	0	2.56e-05	3.74e-05	3.42e-05	2.53e-05	0	0	1.65e-05	0	0	3.69e-05	3.38e-05	0	6.03e-05	0	0	0	0	0	1.78e-05	0	0	3.85e-05	5.12e-05	4.02e-05	6.3e-05	8.92e-05	0
D_0__Bacteria	D_1__Patescibacteria	D_2__Gracilibacteria	D_3__JGI 0000069-P22	D_4__uncultured bacterium	D_5__uncultured bacterium	D_6__uncultured bacterium	2429	4.78796e-05	1.98e-06	1792	0	0	4.19e-05	0.000138869	4.51e-05	8.61e-06	0	2.23e-06	7.25e-06	1.98e-06	4.11e-05	0	2.48e-05	2.39e-05	5.78e-05	4.18e-05	0.000177387	0	0	0	1.74e-05	2.5e-06	0	2.3e-05	0	2.55e-05	0.000196894	0	0	0	0	0	0	1.47e-05	2.16e-05	6.69e-05	3.3e-06	0.000126534	4.52e-05	8.12e-05	1.77e-05	0	2.45e-05	0	0.000170439	0.000101483	2.36e-05	0.000285719	0.00048506	0	0	4.97e-06	0	9.7e-06	0	6.54e-05	0	2.56e-05	5.7e-05	2.74e-05	0	0	0	0	0	0	0	0	0.000122988	4.71e-05	2.38e-05	9.58e-05	5.5e-05	0.000225452	4.13e-05	0	0	0	0	0	0	4.11e-06	9.85e-05	4.52e-05	4.77e-06	8.71e-05	0	2.41e-05	3.73e-05	0	0	4.25e-06	0	0.000140878	0	0	0	0	1.47e-05	0	0	0	0	0	0	0.000136931	6.33e-06	0	9.02e-05	0.000588635	5.07e-06	0	4.11e-06	3.8e-05	0	0	0.0001	0	2.43e-05	0	2.2e-05	0	0	3.4e-05	2.4e-05	0	0	0	7.13e-05	1.45e-05
D_0__Bacteria	D_1__Proteobacteria	D_2__Deltaproteobacteria	D_3__Myxococcales	D_4__Sandaracinaceae	D_5__uncultured	D_6__uncultured soil bacterium	2535	5.19266e-05	1.98e-06	1793	0	0.000172075	0	0	0	0	3.32e-06	2.23e-06	3.63e-06	1.98e-06	0	0	5.9e-05	2.17e-06	2.8e-05	0	0	6.87e-06	9.43e-05	4.45e-05	0.000128014	8.5e-05	2.18e-06	4.6e-06	0	6.38e-06	6.91e-06	0	8.5e-06	3.22e-06	0	0	0	0	0	0	0	0.000312297	0	6.09e-05	6.49e-05	3.24e-05	2.18e-05	0	0.000299215	0	0	4.93e-06	2.06e-05	2.28e-05	0	3.98e-05	0	0.000123612	0	0	0	8.95e-05	0	6.15e-05	0	2.52e-05	0.000206937	0	0	1.59e-05	8.98e-05	2.3e-05	0.000142073	2.35e-05	0.000350934	7.19e-05	3.54e-05	0.00017644	3.72e-05	0.000125403	0	0	0	0	0	3.29e-05	0	3.29e-05	0	0.000136113	0	0	3.32e-05	3.25e-05	0	0	4.56e-05	0	0	0	0	0	0	0	0	7.4e-05	0	0.000122695	0.000254546	5.13e-05	0.000151852	0	0	0	0	0.000246404	0	4.23e-06	0	0	0	0	4.38e-05	0	0	0	5.47e-05	0	3.85e-05	2.93e-05	0	0	3.57e-05	3.63e-05
D_0__Bacteria	D_1__Proteobacteria	D_2__Deltaproteobacteria	D_3__Myxococcales	D_4__Haliangiaceae	D_5__Haliangium		2587	5.90296e-05	1.98e-06	1794	3.67e-05	0.000114717	0	0	4.29e-05	3.44e-05	2.99e-05	0	0	1.98e-06	0	3.76e-05	6.21e-06	2.17e-06	0	1.97e-05	3.23e-05	2.75e-05	0	0.000108846	0	6.5e-05	3.49e-05	9.2e-06	0	2.55e-05	0	0	0	3.22e-06	0	0	0	2.36e-05	0	0	0	0.000164225	4.02e-05	4.51e-06	3.74e-05	3.24e-05	0	6.81e-05	0.000193164	0.00063744	0	0	0.000102767	0	0	4.47e-05	0	5.82e-05	0	0	2.49e-05	0.000130981	0	3.76e-05	0	0	0.000198194	0	0	1.79e-05	2.45e-05	9.86e-06	1.7e-05	0	0	7.98e-06	6.29e-05	0	0	0	0	0	0	0	0	0	0	0	0	0	0	0	0	3.25e-05	0	4.25e-06	4.56e-05	0	0	3.43e-06	0	5.6e-05	3.68e-06	4.67e-05	0	0.000120286	0	0	7.49e-06	0	0	0.000137723	0	1.65e-05	0	0	0.000172411	6.76e-05	0	1.01e-05	0.000199949	0	3.89e-05	8.69e-05	0	0	5.47e-05	0.000212504	0	6.22e-05	4.02e-05	0	4.01e-05	0
D_0__Bacteria	D_1__Planctomycetes	D_2__Phycisphaerae	D_3__MSBL9				2848	2.01055e-05	1.98e-06	1795	2.3e-05	0.000118814	0	3.88e-05	0.000103844	0	2.33e-05	2.01e-05	0	1.98e-06	0	7.14e-05	1.55e-05	3.91e-05	4.38e-05	5.9e-05	0	6.87e-05	1.4e-05	3.22e-05	0	2.5e-06	8.74e-06	0	0	0	0	0	0	0	2.06e-06	0	1.37e-05	1.18e-05	3.45e-05	0	0.000161481	7.81e-05	0.000170702	4.96e-05	7.87e-06	1.62e-05	0.00010608	6.81e-05	0	0	4.71e-05	2.46e-05	0	0.000119181	0	1.99e-05	6.56e-06	0	5.56e-06	7.92e-06	6.23e-06	0	0	6.84e-06	0	1.26e-05	5.83e-06	0	0	3.57e-05	2.72e-06	4.6e-05	8.91e-05	5.3e-05	0	0	7.47e-05	0	6.61e-05	7.52e-05	0	0	5.93e-06	0	0	1.23e-05	0	0.000119118	0.000157374	0	0	0	1.24e-05	0	0	8.5e-06	0	3.52e-05	0.000124981	0	1.85e-05	0	0	0	5.06e-06	0	0	4.09e-05	0	7.27e-05	1.27e-05	0	4.24e-05	0	1.52e-05	6.93e-05	0	1.69e-05	3.37e-06	2.01e-05	5e-06	0	4.87e-06	1.93e-05	0	3.55e-05	6.83e-06	8.5e-06	0	9.52e-05	0	7.08e-05	7.58e-05	0.000119752
D_0__Bacteria	D_1__Chloroflexi	D_2__TK10	D_3__metagenome	D_4__metagenome	D_5__metagenome	D_6__metagenome	2898	1.56271e-05	1.98e-06	1796	3.67e-05	4.1e-06	0.000136212	7.75e-05	1.13e-05	1.29e-05	0.000149552	2.23e-05	6.53e-05	1.98e-06	0	0	0	0.000121792	3.15e-05	0	0	6.18e-05	0	0	0	0	0.000209698	2.3e-05	2.07e-06	6.38e-06	2.76e-05	2.63e-05	0	3.86e-05	0	0	4.11e-05	2.36e-05	2.16e-06	0	0	5.38e-06	2.01e-05	2.03e-05	1.77e-05	0	2.72e-06	0.000136255	3.79e-06	8.88e-05	0	0	4.11e-06	5.07e-06	9.33e-05	2.48e-05	0	1.94e-05	1.85e-06	1.58e-05	8.4e-05	0	3.56e-06	0	9.83e-05	8.55e-05	2.91e-06	0	2.42e-05	3.97e-06	2.72e-05	2.96e-05	6.36e-06	5.3e-05	0	0	3.14e-05	0	0	0	0	0	0	0	3.03e-05	2.06e-05	0	0	3.82e-05	6.53e-05	0.000193258	0	0.000141079	0.000113854	4.7e-05	3.4e-05	4.56e-05	0	0	2.74e-05	0	0	0	0	0	0	2.89e-05	4.6e-05	3.74e-05	4.28e-06	0	0	4.24e-05	1.65e-05	0	0	6.57e-05	3.38e-05	3.37e-06	4.02e-05	0.0001	7.46e-06	0	1.93e-05	0	4.44e-06	0	7.65e-05	0	4.39e-05	4.02e-05	0	0	0
D_0__Bacteria	D_1__Firmicutes	D_2__Clostridia					2995	4.22346e-05	1.98e-06	1797	4.13e-05	8.19e-06	0	2.58e-05	1.81e-05	0	7.98e-05	2.01e-05	5.8e-05	1.98e-06	2.57e-06	0.000184161	2.48e-05	1.96e-05	1.75e-06	8.6e-05	0	5.5e-05	2.79e-05	0	4.12e-05	0	1.97e-05	9.66e-05	3.72e-05	5.11e-05	3.45e-06	0	0	3.22e-06	1.64e-05	0	6.51e-05	5.9e-06	0	0	5.27e-05	0.000199224	4.27e-05	0	1.97e-06	0	0	0	3.03e-05	0	0	0	0	0	0.00012198	0	3.28e-05	0	1.85e-06	0	0	3.19e-06	3.56e-06	0	4.1e-06	2.26e-05	0	0	0	0.000172554	2.99e-05	3.29e-06	1.91e-05	0	9.52e-05	0.000127734	0	0	0	0	0	0	0	0	0	0	0	0	0	0.000266781	0	7.71e-05	0	4.07e-06	0.000100255	3.4e-05	0	0	0.000197086	3.43e-05	0	0	0	2.92e-06	4.05e-05	0	0	0.000122695	0	4.28e-06	0	0	0	0	8.11e-05	0.000130902	0	0	0	0	0	0	0	0	0	0	0	1.7e-05	0	0	0	0.000133819	0	6.53e-05
D_0__Bacteria	D_1__Bacteroidetes	D_2__Bacteroidia	D_3__Flavobacteriales	D_4__Flavobacteriaceae	D_5__Flavobacterium		3057	2.29561e-05	1.98e-06	1798	0	7.78e-05	6.29e-05	2.58e-05	1.81e-05	8.61e-06	0	2.23e-06	0	1.98e-06	0	6.77e-05	2.48e-05	4.35e-06	1.58e-05	0	4.57e-05	2.75e-05	0	0	0	0	4.37e-06	3.68e-05	0	3.19e-06	0	0	0	0	0	2.69e-05	6.17e-05	0	0	0	0	0.000223454	7.53e-06	2.03e-05	5.9e-06	0	0	0	0.000106051	0.000152224	0	1.48e-05	4.11e-06	0	1.79e-05	0	0	2.42e-06	1.67e-05	0	3.11e-06	8.63e-05	3.92e-05	0	6.96e-05	0	6.7e-05	0	0	3.97e-06	0.000351091	5.26e-05	3.82e-05	2.94e-06	0	0	0	0	0	0	0	0	0	0	0	3.7e-05	0	0	0	0	4.29e-05	0	6.64e-05	0	3.13e-05	4.25e-05	1.14e-05	7.48e-05	7.69e-05	0	0	3.5e-06	0	0	2.02e-05	0.000129539	0	1.02e-05	2.99e-05	0	0	0	5.3e-06	0	0	0	4.11e-06	0	2.69e-05	0	5e-06	7.46e-06	4.87e-06	0	0	0	0	0	3.85e-05	3.66e-06	6.04e-05	0	0	0
D_0__Bacteria	D_1__Chloroflexi	D_2__KD4-96	D_3__uncultured Chloroflexi bacterium	D_4__uncultured Chloroflexi bacterium	D_5__uncultured Chloroflexi bacterium	D_6__uncultured Chloroflexi bacterium	3178	1.26871e-05	1.98e-06	1799	8.27e-05	8.19e-06	4.19e-05	5.49e-05	4.06e-05	7.32e-05	3.32e-06	6.69e-06	0	1.98e-06	4.63e-05	1.13e-05	4.34e-05	1.74e-05	3.5e-06	2.7e-05	8.06e-06	2.06e-05	0	1.98e-05	1.95e-05	0.000140077	6.33e-05	2.53e-05	4.14e-06	6.06e-05	5.53e-05	1.17e-05	8.08e-05	6.12e-05	2.06e-06	0	6.86e-06	2.65e-05	6.47e-06	2.09e-06	5.6e-05	2.69e-06	0	2.03e-05	1.77e-05	4.05e-05	2.72e-06	7.66e-05	0	0	2.65e-05	0	0	2.54e-05	3.59e-06	0	3.28e-06	0	0	0	3.42e-05	0	2.85e-05	3.76e-05	0	5.03e-06	2.91e-06	0	4.84e-06	5.75e-05	5.44e-06	6.57e-05	5.09e-05	4.41e-05	0	0	0	0	0	0	0	0	0	0	0.000124847	0	0	0	0	0	5.37e-06	7.71e-05	0.000232366	0	0	0.000106296	4.56e-05	3.52e-05	3.85e-05	4.46e-05	0	0	0	0	5.06e-06	3.7e-05	0	2.56e-05	0.000187166	3.42e-05	0	1.53e-05	2.65e-05	0	0	0	0	0	0	0	0	5.97e-05	3.89e-05	3.86e-05	0	0	0	3.4e-05	0	0	0	0	0	0
D_0__Bacteria	D_1__Verrucomicrobia	D_2__Verrucomicrobiae	D_3__Opitutales	D_4__Opitutaceae	D_5__Lacunisphaera		5133	1.3366e-05	1.98e-06	1800	9.18e-06	0	5.24e-06	0	2.93e-05	0	3.32e-06	6.69e-06	3.63e-06	1.98e-06	0	0	0	0	2.98e-05	9.83e-06	0	4.47e-05	1.4e-05	9.9e-06	5.21e-05	0	8.74e-06	0	0	0	1.38e-05	2.92e-06	0	3.22e-06	0	0	2.74e-05	5.31e-05	2.16e-06	0	9.89e-06	8.08e-06	1.26e-05	1.13e-05	1.97e-05	0	0	0	3.79e-06	3.17e-06	2.65e-05	4.93e-06	4.11e-06	2.03e-05	0	0	0	0	0	0	2.49e-05	0	3.56e-06	1.03e-05	0	1.26e-05	2.91e-06	0	0	0	2.72e-06	3.29e-06	2.97e-05	0	0	0	0	0	0	0	0	0	0	0	0	0	0	0	0	0	5.37e-06	4.82e-06	1.24e-05	4.07e-06	0	0	0	0	0	2.74e-05	7.38e-05	3.85e-05	3.68e-06	0	0.000121432	0	0	0	7.49e-06	0	0	2.04e-05	2.12e-05	8.23e-06	0	0	4.11e-06	7.19e-05	0	0	0	0	4.87e-06	0	0	0	0	0	4.81e-06	0	0	0	0	0
D_0__Bacteria	D_1__Epsilonbacteraeota	D_2__Campylobacteria	D_3__Campylobacterales	D_4__Arcobacteraceae	D_5__Arcobacter		508	0.000845763	1.97e-06	1801	4.59e-06	0	0	0	0	0	2.99e-05	0.000184984	0.000569336	0.00020444	0	0	0	0	1.4e-05	0	0	3.44e-06	0.000143233	1.98e-05	7.16e-05	0	0	0.00140725	0.011909	0	8.64e-05	0	0	0	0.000108941	0.000136558	3.09e-05	0.000383203	8.62e-05	0.000346862	0	0.000285375	8.54e-05	0	1.97e-06	0	0	0	1.89e-05	0	0	0	0	0	6.1e-05	0.00193795	1.97e-05	6.06e-05	2.96e-05	1.58e-05	0	0.000150149	2.85e-05	0	0	0	7.29e-05	0	0	0	0.000563379	0	0	0	5.95e-06	0	0	0	0	0	0	0	0	5.86e-05	0.000155113	4.11e-06	0	0	4.77e-06	0.00115968	0.00134744	0.000433574	0.00118258	0.00169562	0.000723718	0.000773836	0.00113349	0.00034339	0.00031726	6.17e-05	0.000226144	0.00012247	0.000955665	0.000268285	5.06e-06	0.000175803	0	5.11e-06	7.49e-06	3.85e-05	0	0	0	0.00015642	0	0	0.000976995	0.000321225	6.73e-06	5.03e-06	0	0	0	0	0	0.000328792	6.83e-06	6.8e-05	0	0	1.01e-05	0	0	2.9e-05
D_0__Bacteria	D_1__Chloroflexi	D_2__Anaerolineae	D_3__SBR1031	D_4__uncultured Gemmatimonadetes bacterium	D_5__uncultured Gemmatimonadetes bacterium	D_6__uncultured Gemmatimonadetes bacterium	535	4.08735e-05	1.97e-06	1802	0.000789886	0.00015159	0.000717732	0.000119492	0.000239292	0.00277671	0.000282488	0.000149325	0	1.98e-06	0.00145543	0.000443491	0.000164469	0.000419749	0.000110254	0.000120443	0.00105357	0.000350422	4.89e-05	0.000145953	0.000110656	0.000222622	0.000310178	0.000121869	2.48e-05	0.000501096	5.53e-05	0.000948728	0.000357178	0.000161001	3.29e-05	0	0.000274286	2.95e-06	0.000191835	3.76e-05	0.000540466	4.31e-05	0.000464409	5.41e-05	1.97e-06	0.000307839	0.000204	0.000476892	7.58e-05	0	0.000167965	0.000118228	0	0.000240897	0.0003193	7.95e-05	0.000259006	0	0.000357474	5.94e-05	0.000585178	0.000127787	0.000313307	1.37e-05	0.000344103	0.000264135	2.91e-06	9.78e-05	0.000811376	0.00202106	2.18e-05	0.000220243	0.000146314	0.00113298	0.000838672	7.98e-05	0.000279072	0.000485211	0.00093417	0.000175564	0	0	2.97e-06	0	0	0.000102852	0	6.57e-05	0.000114454	0	0	4.82e-06	0	4.07e-06	0	3.4e-05	5.7e-06	0	0	0	0	3.5e-06	0	0	0	5.55e-05	0	6.65e-05	0.000119786	7.7e-05	0	0	0	0	2.03e-05	6.16e-05	0	0	0	0	0	0	0	0	0	0	0	0	0	0.00337487	0.00368252	0.00240875	0.000789069	0.000968904
D_0__Bacteria	D_1__Gemmatimonadetes	D_2__Gemmatimonadetes	D_3__Gemmatimonadales	D_4__Gemmatimonadaceae	D_5__uncultured		626	4.18664e-05	1.97e-06	1803	0	0.000167978	0	0	0	0	0	0.000325394	0.000728895	0.000154818	0.000133715	7.52e-06	6.52e-05	4.35e-06	7.88e-05	0	5.91e-05	5.5e-05	0.000160701	0.000423015	0.000232161	4.75e-05	2.18e-06	4.83e-05	0	0	0.000314339	0	4.25e-06	0.000267262	0.000779031	0	0.000267429	0.00183643	0.000944088	0.00509846	2.64e-05	4.58e-05	0	1.58e-05	1.97e-06	4.05e-06	0.00058208	0	1.89e-05	0	0	8.37e-05	8.22e-05	0.00109291	0	8.45e-05	6.56e-06	1.94e-05	2.96e-05	0.000629777	0	7.99e-05	3.2e-05	1.37e-05	0	1.01e-05	5.25e-05	0	0	0	0	0	3.39e-05	0	9.52e-05	0.000143701	0.000145432	0.000127429	0.000545621	0.000106592	0	0	2.67e-05	0	3.03e-05	0.000728194	0.00027352	0.00441146	0.00100624	0.000152446	1.07e-05	0.000240874	3.73e-05	0.000268371	0	0.000174326	0	3.52e-05	0.00015863	0	0	3.5e-06	0	2.62e-05	0	1.85e-05	0.000556962	0.000899763	5.99e-05	0.000248188	5.06e-05	4.59e-05	0.000583338	0.00015642	0.000167296	0.000130902	0	0	3.37e-05	0	0	7.46e-06	0.00033105	0.000202672	0.000391189	0.000293247	0.00025285	0.000340006	0.000192374	6.95e-05	4.02e-05	0.000141691	0.000289771	0.000330226
D_0__Bacteria	D_1__Acidobacteria	D_2__Acidobacteriia	D_3__Solibacterales	D_4__Solibacteraceae (Subgroup 3)	D_5__Candidatus Solibacter		1511	4.90228e-05	1.97e-06	1804	3.67e-05	4.1e-06	0	0	0	0	0.000126289	2.67e-05	0	8.14e-05	2.31e-05	0	0	0.000123967	4.55e-05	7.62e-05	5.38e-06	0.000120243	3.14e-05	4.45e-05	2.17e-05	0.000252639	3.93e-05	9.2e-06	1.03e-05	0.000108518	3.8e-05	0.000166392	6.8e-05	0.000209301	3.91e-05	0	5.83e-05	0	0.000252188	6.69e-05	2.97e-05	1.08e-05	0.000110454	9.25e-05	1.97e-06	0.000210627	7.34e-05	0	3.41e-05	0	7.07e-05	0	0	2.28e-05	0.000312124	0.0002733	0.000291792	6.06e-05	0.000229673	0.000134669	3.74e-05	5.11e-05	8.19e-05	0	4.1e-06	9.81e-05	2.33e-05	0	0.000363303	2.18e-05	0	0	8.48e-06	0.000400221	4.76e-05	0	3.14e-05	4.9e-06	0	0	0	0	5.34e-05	0	0	0	0	0	0	5.44e-06	5.37e-06	8.19e-05	0	4.07e-06	0	3.4e-05	1.14e-05	3.96e-05	0.000245156	3.09e-05	0	9.45e-05	5.51e-05	5.54e-05	7.08e-05	0	6.51e-05	0.000148256	0	0.000218234	0.00013287	0	0.00032879	0	0.000304175	0.000423507	0	8.03e-05	0.000669867	0.000130667	0	5.97e-05	4.87e-06	0	8.82e-05	0.00023993	0.000150343	0.000161503	4.81e-06	3.29e-05	5.03e-06	0.000165306	5.35e-05	0.000112495
D_0__Bacteria	D_1__Acidobacteria	D_2__Subgroup 6					1627	1.82049e-05	1.97e-06	1805	0	3.69e-05	0	7.75e-05	2.26e-05	4.3e-06	2.66e-05	7.8e-05	3.63e-05	0	0.000128572	0.000120269	3.1e-06	3.91e-05	5.6e-05	3.93e-05	0.000110195	0	0.00015022	0.000205323	3.69e-05	0.000450248	0	2.3e-05	0.000113794	0.000236186	6.91e-06	0.000338623	0.000102051	9.02e-05	3.29e-05	1.66e-05	8.23e-05	2.65e-05	5.39e-05	3.97e-05	7.91e-05	5.12e-05	0	2.26e-06	1.97e-06	7.29e-05	5.44e-05	0	3.03e-05	0	7.07e-05	3.94e-05	0	4.06e-05	0	4.47e-05	8.2e-05	3.88e-05	5.19e-05	1.78e-05	7.47e-05	4.15e-05	9.26e-05	3.42e-06	9.83e-05	4.28e-05	2.62e-05	0	0.000222826	4.56e-05	2.72e-06	0.000121627	0.000101784	0.000344308	9.52e-05	6.39e-05	3.54e-05	0	0.00016534	0	0	8.53e-06	4.75e-05	0.000256393	3.03e-05	0.000230389	0	0.000238235	8.11e-05	0	0	0	6.64e-05	3.25e-05	2.51e-05	3.4e-05	4.56e-05	3.96e-05	3.85e-05	4.12e-05	0.000147686	0.000237942	0.000132323	9.91e-05	4.55e-05	0	5.79e-05	0	0	0	0	0	0	0	4.06e-05	0	0	0	0	0	0	0	0.000116841	0	0	3.55e-05	0	6.8e-05	0	0.000329434	5.03e-05	0.000401458	7.58e-05	0.000210474
D_0__Bacteria	D_1__Verrucomicrobia	D_2__Verrucomicrobiae	D_3__Pedosphaerales	D_4__Pedosphaeraceae			1671	3.10839e-05	1.97e-06	1806	0.000904695	0.000143396	0.000157168	0.000251902	0.000248322	4.74e-05	3.99e-05	0.000178298	8.7e-05	1.98e-06	6.43e-05	0.000860673	0.00020481	1.96e-05	5.78e-05	9.09e-05	9.14e-05	3.09e-05	2.79e-05	5.94e-05	3.47e-05	4.25e-05	2.62e-05	3.91e-05	1.86e-05	1.6e-05	5.87e-05	0	4.25e-06	0.000186761	0	0	0	3.83e-05	0	0	2.97e-05	7e-05	4.27e-05	9.02e-06	1.97e-06	0	2.72e-06	0	4.17e-05	0	2.36e-05	9.85e-06	4.11e-06	0	2.87e-05	0.000124227	3.28e-06	0	1.85e-06	0	8.09e-05	3.19e-05	3.2e-05	0	0	0.000125779	2.62e-05	0	0	7.14e-05	4.35e-05	0.000170935	0.000133591	3.24e-05	5.95e-06	0	0.000145432	0	9.92e-05	0	0	0.00028158	0.000272872	0.000117208	0.000128631	0	0	3.7e-05	0	5.44e-06	0	0	0	0.000134186	0	0	0	4.4e-06	3.85e-05	0.000116604	4.62e-05	9.1e-05	0.00011762	9.62e-05	4.05e-05	0	6.51e-05	0	0.000119786	0.000106978	0	0	0	0	0	0	3.28e-05	0.00010144	4.04e-05	5.53e-05	4.5e-05	5.97e-05	0.000165525	0	0.000225898	3.55e-05	0.000164011	8.5e-06	0	0.000120792	4.53e-05	0.000133819	0.000263023	6.89e-05
D_0__Bacteria	D_1__Verrucomicrobia	D_2__Verrucomicrobiae	D_3__Pedosphaerales	D_4__Pedosphaeraceae			1698	2.34353e-05	1.97e-06	1807	9.64e-05	8.6e-05	2.62e-05	2.91e-05	3.84e-05	3.44e-05	8.31e-05	8.69e-05	3.63e-05	1.59e-05	3.6e-05	0.000150336	0.000142746	1.74e-05	5.08e-05	3.69e-05	1.34e-05	0	6.99e-06	7.42e-06	4.34e-05	4.25e-05	0	0.000128768	0	0.000328745	4.49e-05	2.04e-05	8.5e-06	2.58e-05	8.22e-06	0	5.49e-05	2.36e-05	1.72e-05	0	0.000243869	0.00016961	0.00016066	3.61e-05	1.97e-06	2.84e-05	5.44e-06	0.000102191	0.000106051	0	5.3e-05	3.94e-05	4.11e-06	1.01e-05	6.1e-05	0.000203733	0	4.12e-05	5.56e-06	9.9e-06	9.34e-05	5.43e-05	1.42e-05	0.00015385	2.05e-05	8.3e-05	0.000157389	0	3.63e-05	0.000485928	0.000209566	2.63e-05	7.85e-05	9.12e-05	0	3.19e-05	3.93e-06	0.000142132	3.31e-05	6.27e-06	7.04e-06	6.83e-05	0.000323293	0.000117208	0.000124847	9.05e-05	4.38e-05	0.000188945	0.000162143	8.71e-05	0	5.78e-05	0	0	0	0	0	0	0	0	0	1.4e-05	0	2.33e-05	0	0	0	4.09e-05	0	0.000136931	0	0	4.77e-05	4.12e-06	4.56e-05	5.39e-05	0	0	0	0	0	0	4.87e-06	0	0	0	5.47e-05	0	0	5.12e-05	0.000181107	0	0.000267481	2.18e-05
D_0__Bacteria	D_1__Kiritimatiellaeota	D_2__Kiritimatiellae	D_3__WCHB1-41	D_4__uncultured bacterium	D_5__uncultured bacterium	D_6__uncultured bacterium	1704	3.87286e-05	1.97e-06	1808	0	0	0	0	0	0	0	0	0	0	0	3.76e-06	0	0.000128317	0.000119004	7.87e-05	0	0.00068023	0.000740622	0.000967245	0.000266876	0.000122567	9.83e-05	9.2e-05	0	0.00013086	0.000366154	2.63e-05	4.25e-06	0	6.58e-05	0	0.000113143	8.25e-05	0	5.22e-05	0	0	9.29e-05	1.8e-05	1.97e-06	0	0	8.52e-06	0	0	8.84e-06	0	0	2.54e-06	0	0	0	2.42e-06	1.48e-05	0	0	0	0	0	0	0	2.91e-06	0	0	0	0	0	1.7e-05	0	0.000118961	0	3.14e-05	3.92e-05	6.61e-05	0.000106592	0	0	0	0	0	3.29e-05	1.09e-05	4.11e-06	3.82e-05	2.18e-05	0	0.000236057	0.000286308	7.32e-05	0.000159782	0.000221096	1.14e-05	0.000149683	0.000120174	2.74e-05	0	9.45e-05	3.31e-05	0	0	7.4e-05	0	4.09e-05	0.000127273	0	0.000126543	0	4.77e-05	0	0	6.16e-05	7.39e-05	3.38e-05	0	5.03e-06	1e-05	6.71e-05	0	0.000154417	4.41e-05	3.55e-05	0	8.5e-06	0	0.000131774	0.000201231	0.000220408	3.57e-05	0.000148783
D_0__Bacteria	D_1__Acidobacteria	D_2__Holophagae	D_3__Subgroup 7	D_4__uncultured Thermaerobacter sp.	D_5__uncultured Thermaerobacter sp.	D_6__uncultured Thermaerobacter sp.	1738	1.51776e-05	1.97e-06	1809	0.000188287	0.000155687	8.38e-05	0.000155017	2.26e-05	5.17e-05	8.97e-05	7.13e-05	3.63e-05	9.92e-06	5.66e-05	0.000379598	0.000235842	8.48e-05	1.75e-05	4.42e-05	0.000196201	0.000127114	6.64e-05	1.73e-05	3.04e-05	7.75e-05	7.21e-05	9.2e-05	1.86e-05	5.75e-05	2.07e-05	6.13e-05	5.53e-05	0.000132021	2.06e-06	0	5.14e-05	0	4.31e-06	1.04e-05	3.3e-06	0.000234223	1.26e-05	4.74e-05	1.97e-06	4.05e-06	2.45e-05	1.7e-05	0.000253765	0	2.65e-05	3.45e-05	0	5.07e-06	4.66e-05	9.44e-05	8.52e-05	7.27e-06	9.26e-06	1.98e-06	3.74e-05	4.15e-05	3.56e-05	1.03e-05	1.64e-05	7.55e-05	0.000148645	0	6.78e-05	9.72e-05	2.18e-05	8.55e-05	9.33e-05	0.000208939	9.52e-05	6.39e-05	3.54e-05	0.000323474	1.24e-05	0	5.63e-05	0.000145056	0.000317361	0.000417555	0.000355626	0.000139879	0	7.39e-05	0.000162143	0	0	0	0	0	3.13e-06	0	0	0	8.17e-05	5.49e-05	3.69e-05	3.5e-05	0.000147025	9.33e-05	0	0	0	0	0	0	0	0	0	0	1.01e-05	9.24e-05	3.28e-05	0.000143706	2.69e-05	0	5e-06	0	7.79e-05	0	8.26e-05	0	5.47e-05	0	7.69e-05	0	0.000160984	6.3e-05	7.13e-05	6.17e-05
D_0__Bacteria	D_1__Proteobacteria	D_2__Deltaproteobacteria	D_3__Myxococcales	D_4__BIrii41	D_5__uncultured bacterium	D_6__uncultured bacterium	1998	1.7506e-05	1.97e-06	1810	0.000518937	1.23e-05	0	9.04e-05	1.35e-05	3.87e-05	9.64e-05	1.11e-05	3.63e-06	1.59e-05	0.000115715	0.000462283	2.79e-05	1.96e-05	2.45e-05	2.21e-05	0.000190826	9.28e-05	3.49e-06	7.42e-05	6.08e-05	2.5e-06	7.86e-05	6.9e-06	3.31e-05	3.19e-05	0	5.84e-06	3.83e-05	9.66e-06	0	0	3.09e-05	0	1.72e-05	0	0.000214209	8.08e-06	0.000145598	4.51e-06	1.97e-06	0.000109364	0	6.81e-05	3.79e-06	9.51e-06	2.36e-05	0	1.23e-05	2.54e-06	3.59e-06	0	3.28e-06	0	1.85e-06	0	6.54e-05	6.39e-06	3.56e-05	8.89e-05	0	7.55e-05	2.91e-06	0	6.3e-05	0.000448244	1.09e-05	5.59e-05	6.36e-06	5.89e-06	0	0	3.14e-05	0	0	0.000100322	0	8.53e-06	2.97e-06	0	3.78e-06	0	0	0	0	0	0	0	0	0	0	0	0	3.52e-05	0	0	0	0	0	0	0	0	0	0	0	0	0	0	0	0	0	0	0	0	3.03e-05	0	0	0	0	0	0	0	0	0	0	2.93e-05	0	0	0	5.81e-05
D_0__Bacteria	D_1__Spirochaetes	D_2__Spirochaetia	D_3__Spirochaetales	D_4__Spirochaetaceae	D_5__GWE2-31-10		2001	1.49765e-05	1.97e-06	1811	0	0	0	0	0	0	0.000139582	9.14e-05	3.63e-06	0	0	3.01e-05	2.48e-05	4.13e-05	1.58e-05	0	0	0	0	2.47e-06	0	0	0	9.43e-05	1.66e-05	7.66e-05	0.000455965	2.34e-05	3.4e-05	0.000154561	3.7e-05	5.17e-05	0.000548573	0.000380255	0	0.000248654	2.64e-05	4.31e-05	4.27e-05	6.09e-05	1.97e-06	0	2.72e-05	0	6.06e-05	0	7.07e-05	4.93e-05	4.11e-05	6.09e-05	6.46e-05	4.97e-06	8.2e-05	2.18e-05	0	0.000180219	3.11e-05	5.11e-05	0.00011393	0	0	0	0	0	0	0	0	0	2.12e-06	0	1.19e-05	1.6e-05	3.54e-05	8.82e-05	2.07e-05	2.51e-05	3.52e-05	0.000110925	2.37e-05	0.000366276	8.32e-05	2.88e-05	0.000656448	2.05e-05	4.77e-06	2.72e-05	4.29e-05	5.3e-05	5.39e-05	4.07e-05	3.13e-06	1.28e-05	1.14e-05	0.000193707	9.61e-06	0	3.23e-05	1.4e-05	1.1e-05	3.5e-05	0	1.85e-05	0.000130199	5.11e-06	0	6.42e-05	0	0	3.18e-05	7e-05	2.03e-05	6.93e-05	0.000155991	8.45e-06	6.73e-06	4.02e-05	2.5e-05	0	6.82e-05	4.83e-06	2.2e-05	1.33e-05	0.000184512	0.000127502	9.62e-05	3.66e-06	8.05e-05	0	1.34e-05	3.63e-06
D_0__Bacteria	D_1__Patescibacteria	D_2__ABY1	D_3__Candidatus Falkowbacteria				2015	4.24268e-05	1.97e-06	1812	0	6.56e-05	8.38e-05	5.17e-05	3.84e-05	0	0	0	2.9e-05	0	0	0	0	3.7e-05	4.38e-05	0.000117985	0	0.000113372	5.59e-05	2.97e-05	0.000273385	4e-05	1.75e-05	0.000131067	8.28e-05	5.11e-05	0.000307431	0	6.8e-05	5.15e-05	0.00014594	3.31e-05	8.91e-05	2.95e-05	1.72e-05	1.67e-05	3.3e-06	4.31e-05	2.26e-05	0	1.97e-06	0	0	0	3.03e-05	0	0	3.94e-05	0.000102767	6.09e-05	8.61e-05	0	0	0	1.48e-05	1.78e-05	0.000242786	0.000182096	0	0.000331633	4.1e-06	2.01e-05	2.62e-05	0	0	1.59e-05	4.63e-05	5.26e-05	7.42e-05	0	5.35e-05	0	9.43e-05	0.000166638	3.72e-05	6.27e-06	0	0	0	0	0	6.99e-05	0	6.98e-05	0	0	5.37e-06	0	3.32e-05	3.25e-05	0	0	0	0.0001805	0.000278805	0	7.85e-05	3.15e-05	2.94e-05	2.33e-05	0	0	0.000303797	4.09e-05	0	7.7e-05	6.33e-06	0	0.00025985	0.000238747	0	0	0	0.00010144	0	0	0.000124968	0	0.00012171	0	0.000132233	0	0.000218681	0	3.85e-05	0	4.02e-05	0	3.57e-05	3.99e-05
D_0__Bacteria	D_1__Proteobacteria	D_2__Alphaproteobacteria	D_3__Tistrellales	D_4__Geminicoccaceae	D_5__Candidatus Alysiosphaera		2043	4.8688e-05	1.97e-06	1813	0.00015614	3.28e-05	0	2.91e-05	0.000110616	3.44e-05	2.99e-05	1.78e-05	0	3.37e-05	8.49e-05	0	0	0.000117443	1.75e-06	3.93e-05	0.000131697	8.93e-05	3.14e-05	5.69e-05	1.95e-05	0.000247636	6.99e-05	3.91e-05	2.07e-06	0.000178735	3.45e-06	5.25e-05	4.25e-05	0	0	0	3.43e-06	0	1.94e-05	0.000137909	0.000187845	0	8.79e-05	2.26e-06	1.97e-06	8.1e-06	2.72e-05	0	0	0	2.36e-05	0	0	0	5.74e-05	0	3.28e-06	0	7.78e-05	1.58e-05	0.000177421	2.88e-05	3.56e-06	0	6.55e-05	6.79e-05	0	0	2.66e-05	0.00027569	0	0	8.91e-05	9.42e-05	0	0	0	0	0	0	0	2.56e-05	2.97e-06	0	9.46e-05	0	0	0	1.43e-05	4.9e-05	5.91e-05	1.93e-05	0.000103735	0.000117921	0	0.000102044	5.7e-05	0.00014528	4.81e-05	0.000174906	4.62e-06	9.8e-05	0.000216862	0.000160388	0.000384534	0	0	4.6e-05	2.25e-05	4.28e-06	3.16e-05	0	0	4.12e-06	0	0	4.11e-06	0	3.37e-06	0	2e-05	0	4.87e-06	2.41e-05	6.61e-05	3.55e-05	0	8.5e-06	2.4e-05	0	0	0	0	0
D_0__Bacteria	D_1__Bacteroidetes	D_2__Bacteroidia	D_3__Sphingobacteriales	D_4__AKYH767	D_5__uncultured bacterium	D_6__uncultured bacterium	2108	1.50888e-05	1.97e-06	1814	0	0.000303181	0	2.91e-05	1.35e-05	0	0	8.91e-06	1.45e-05	7.94e-06	2.06e-05	3.01e-05	6.21e-06	0	1.93e-05	0	2.96e-05	3.44e-06	9.08e-05	4.21e-05	1.08e-05	4.75e-05	2.18e-06	5.52e-05	0	5.43e-05	1.73e-05	0	0	1.61e-05	2.06e-06	0	3.43e-06	2.36e-05	0	0	4.94e-05	0.000506137	7.03e-05	2.48e-05	1.97e-06	8.1e-06	2.72e-06	0	0.00052268	0	2.95e-06	7.88e-05	0	2.03e-05	2.51e-05	8.45e-05	0	8e-05	0	1.98e-06	0	0.000293909	3.56e-06	0	0	0	0.000384729	0	0	1.98e-05	0.000310267	0	8.48e-05	0	0	0	0	0	0	5.02e-05	0.000112617	0	5.93e-06	0	3.03e-05	0	0	0	4.77e-06	4.36e-05	4.83e-05	0.000274597	0.000278009	0	2.51e-05	0	0	0.000118866	0	2.74e-05	0.000226144	0	8.82e-05	0.00020413	4.05e-05	4.63e-05	7.23e-05	0	0	0.000218234	0	0	9.02e-05	7e-05	0	0	8.21e-05	0.00010144	0	0.000120616	4e-05	0	4.87e-06	1.93e-05	0	0	0	8.5e-06	1.92e-05	0	0	0	3.57e-05	0
D_0__Bacteria	D_1__Firmicutes	D_2__Clostridia	D_3__Clostridiales	D_4__Ruminococcaceae	D_5__Ruminiclostridium	D_6__uncultured Firmicutes bacterium	2142	7.02199e-05	1.97e-06	1815	0	3.69e-05	0	0	0	0	0	0.000109208	0.00033725	0.000406895	0	0	2.79e-05	0.000445847	0.000124254	0.000484231	0	2.75e-05	0	0	0	0	0	2.07e-05	0	0	5.53e-05	0	0	0	0	4.14e-06	0	7.07e-05	0	3.97e-05	0	0	0	2.26e-06	1.97e-06	0	0	0	0	0	0	4.93e-06	0	0	3.59e-05	0.000168949	0	0.00014785	0	4.95e-05	0	0	0	0	0	0	0	0	0	0	2.18e-05	0	9.12e-05	0	7.73e-05	0	0.00013364	1.96e-05	3.72e-05	0	0	1.71e-05	9.49e-05	0	0	0	0	3.29e-05	8.58e-05	4.9e-05	0.000118102	0.000101167	3.32e-05	2.03e-05	0	0	0	0	8.17e-05	0	2.31e-05	0.000111973	0	0.000122478	6.07e-05	7.4e-05	1.45e-05	0	0	7.7e-05	1.27e-05	0	5.3e-06	4.12e-06	1.01e-05	0.000100102	0	8.45e-06	0.000185139	4.02e-05	6e-05	0	0.00012171	4.83e-06	8.82e-05	0	5.47e-05	0.000204004	0	0	2.01e-05	7.87e-06	4.46e-05	7.62e-05
D_0__Bacteria	D_1__Proteobacteria	D_2__Deltaproteobacteria	D_3__Myxococcales	D_4__Polyangiaceae	D_5__Aetherobacter		2386	2.10456e-05	1.97e-06	1816	2.3e-05	6.56e-05	2.62e-05	3.23e-06	5.19e-05	1.72e-05	1.66e-05	4.23e-05	3.26e-05	0	2.57e-05	1.13e-05	3.1e-05	4.35e-06	0	9.83e-06	1.08e-05	4.47e-05	3.84e-05	4.7e-05	2.17e-05	0.000160088	1.97e-05	8.97e-05	5.38e-05	4.47e-05	2.76e-05	1.75e-05	0.000157328	2.9e-05	0	0	0.000168	2.95e-06	8.19e-05	2.72e-05	3.3e-06	5.65e-05	9.54e-05	4.51e-06	1.97e-06	4.05e-06	0.0001088	0	5.3e-05	3.17e-06	0	0	3.29e-05	1.78e-05	3.59e-06	4.97e-06	1.64e-05	7.27e-06	5.56e-06	2.18e-05	0.000118281	5.11e-05	3.92e-05	0.000170945	2.46e-05	2.77e-05	1.46e-05	0	1.45e-05	3.57e-05	0.000193236	3.29e-06	1.06e-05	7.06e-05	4.76e-05	7.98e-06	0.000157223	0	3.72e-05	0	0	7.68e-05	2.37e-05	0	0	0	0	0	0	0	1.07e-05	3.85e-05	0.00013693	4.07e-06	2.82e-05	4.25e-05	0	8.8e-05	4.33e-05	0	0.000110764	5.6e-05	0	0	5.06e-06	0	7.23e-06	4.09e-05	0	0	0	0	0	3.29e-05	0	0	4.11e-06	5.92e-05	3.37e-06	0	0	0.000126792	4.87e-06	0	0	4.44e-06	5.47e-05	0	0	6.59e-05	0.000110677	0	3.57e-05	0
D_0__Bacteria	D_1__Proteobacteria	D_2__Alphaproteobacteria	D_3__Micropepsales	D_4__Micropepsaceae	D_5__uncultured	D_6__metagenome	2473	5.73828e-05	1.97e-06	1817	0	8.19e-06	5.24e-06	0	0	0	2.66e-05	1.78e-05	0.000116043	0	0	0	4.03e-05	0	2.8e-05	0	4.57e-05	4.12e-05	3.49e-06	2.47e-06	0	2.25e-05	0	3.91e-05	3.52e-05	0	3.11e-05	0	0	9.98e-05	1.85e-05	2.07e-05	0	2.95e-06	0	3.97e-05	5.27e-05	0.000352681	2.26e-05	3.83e-05	1.97e-06	3.24e-05	0	6.81e-05	0.000215889	0.000796007	0	2.46e-05	3.29e-05	2.54e-06	0.000118392	0	3.28e-06	0	0	0	3.11e-06	0	0	2.74e-05	0	2.52e-06	5.25e-05	0	0	1.59e-05	8.98e-05	3.29e-06	1.7e-05	0	0	7.19e-05	0.000491323	3.92e-05	0	5.02e-05	0	0	7.41e-05	0	0	4.11e-06	0	3.7e-05	8.11e-05	0	0	0	0	0.000105722	0	0	0	0	3.85e-05	3.43e-06	0	2.8e-05	3.68e-06	2.33e-05	0	0	0	0.000127807	0	4.28e-06	0	0	4.77e-05	0	4.06e-05	7.7e-06	0	0	0.000144745	0.000120616	0	0	3.89e-05	0	0	0	0	0	0	0	0	6.3e-05	3.57e-05	0.000145154
D_0__Bacteria	D_1__Patescibacteria	D_2__Microgenomatia	D_3__Candidatus Amesbacteria				3298	1.60121e-05	1.97e-06	1818	0	0.000135202	0.000172884	8.07e-05	1.81e-05	0	0	2.23e-06	0	0	0	0	0.000102405	0	0	0	0	2.75e-05	6.99e-06	2.23e-05	0	0	0	0	0	0	0	2.34e-05	0	0	0	0	0	0	0	0	0	2.69e-06	0	0	1.97e-06	0	0	0	6.44e-05	0	0	0	0	4.06e-05	0	0	0	0	0	0	0.000161858	0.000130981	0.00023498	2.74e-05	0.000204823	0	9.62e-05	0	1.94e-05	0	4.35e-05	0.00010519	3.6e-05	0	0	0	0	0	0	0	0	0	0	0	0	0	1.09e-05	0	0	2.18e-05	9.13e-05	0	6.64e-05	1.22e-05	0.000100255	2.55e-05	0	5.72e-05	0	3.43e-06	3.69e-05	6.3e-05	0	0	0	9.25e-06	0	2.56e-05	0	0	8.23e-05	0	0	3.29e-05	0	7.7e-06	7.8e-05	4.23e-06	0	0	0	7.46e-06	0	0	4.96e-05	0	0	0	8.18e-05	3.29e-05	4.02e-05	0	0	0
D_0__Bacteria	D_1__Actinobacteria	D_2__Coriobacteriia	D_3__OPB41				3304	1.90079e-05	1.97e-06	1819	0	0	0	0	0	0	0	1.78e-05	0	0	2.57e-06	0	0	0	5.6e-05	1.97e-05	0	0.000109936	3.84e-05	7.92e-05	0	6.5e-05	0	1.84e-05	4.14e-06	0.00013086	6.91e-05	0	6.8e-05	0	0	2.07e-06	0	2.36e-05	1.94e-05	0.000121193	0	0	0	0	1.97e-06	0	2.72e-05	6.81e-05	9.09e-05	2.54e-05	0	0	0	2.54e-06	1.08e-05	0	0	0	7.41e-06	0.000104963	0	5.43e-05	0	8.21e-05	0.000118797	0	3.5e-05	0	2.18e-05	0	0	0	0	0	4.76e-05	0	0	0	3.31e-05	0	0	0	0	0	0	4.11e-06	9.85e-05	0	0	0	0	0	0	0	0.000100255	3.4e-05	4.56e-05	0	0	2.74e-05	0	0	2.94e-05	1.46e-05	0	6.01e-05	0	0	2.99e-05	1.71e-05	0	0	0	0	0	0	0.000155991	0	0	0	0.0001	2.98e-05	0	0	0	0	0	0	5.29e-05	0	0	0	3.57e-05	0
D_0__Bacteria	D_1__Actinobacteria	D_2__Acidimicrobiia	D_3__Microtrichales	D_4__Ilumatobacteraceae	D_5__CL500-29 marine group	D_6__metagenome	3546	1.93944e-05	1.97e-06	1820	0	0	0	0	0	4.3e-06	3.32e-06	0	0	7.94e-06	2.57e-06	3.01e-05	5.28e-05	3.48e-05	2.8e-05	1.97e-05	2.69e-06	3.44e-05	2.1e-05	9.9e-06	2.17e-06	0	0.000200961	3.91e-05	6.62e-05	2.55e-05	5.53e-05	0.000166392	0.000289144	0	4.11e-06	0	3.43e-06	0	0	2.09e-06	0	0	0	0	1.97e-06	0	0	0	0	0	0	0	0	0	2.15e-05	0	3.28e-06	0	0	2.97e-05	0	0	0	0	0	0	0	0	0	0	2.18e-05	5.59e-05	1.7e-05	2.35e-05	0	6.39e-05	3.93e-06	0	0	0	5.63e-05	5.12e-05	5.93e-06	0	0	0	0	7.39e-05	4.77e-06	4.36e-05	0	0	0	0	0	4.25e-06	0	0	4.81e-06	0.000109745	0	3.5e-06	3.68e-05	0	4.05e-05	9.25e-06	1.45e-05	4.09e-05	0.000239573	0	0	4.08e-05	0	0	0	3.08e-05	0	6.76e-05	7.41e-05	5.03e-06	0	0	0	0	0	0	0	0	0	0	5.03e-06	3.94e-05	0	0
D_0__Bacteria	D_1__Proteobacteria	D_2__Gammaproteobacteria	D_3__Methylococcales	D_4__Methylomonaceae	D_5__Crenothrix		3677	1.80316e-05	1.97e-06	1821	0	4.1e-06	0	0	0	4.3e-06	0	4.46e-06	7.25e-06	0	0	0	3.1e-06	2.17e-06	3.5e-06	4.92e-06	0	3.44e-06	0	0	2.17e-06	0	2.18e-06	6.9e-06	2.48e-05	0	6.91e-06	0	4.25e-06	0	0	8.28e-06	1.03e-05	1.18e-05	1.94e-05	6.27e-06	3.3e-06	1.08e-05	3.01e-05	3.61e-05	1.97e-06	4.05e-06	0	0	1.14e-05	2.22e-05	2.95e-06	1.97e-05	8.22e-06	2.54e-06	1.79e-05	1.49e-05	3.28e-06	1.21e-05	3.33e-05	1.98e-06	4.05e-05	7.67e-05	0.000256342	1.71e-05	0.000163859	6.54e-05	0.000157389	0.000195599	9.69e-06	0	0.000108865	0	2.12e-06	0	4.76e-05	0	0	0	4.13e-06	0	0	0	0	0	0	0	0	0	0	4.36e-05	4.29e-05	3.85e-05	3.73e-05	0	0.000175447	4.25e-06	0.00018227	3.52e-05	8.17e-05	0	0	0	0	0	0	0	0	8.18e-05	0	0	0	0	0	4.12e-06	0	0	0	0	3.37e-06	0	0	0	0	0	0	0	0	6.8e-05	0	3.66e-06	0	0	4.01e-05	0
D_0__Bacteria	D_1__Proteobacteria	D_2__Gammaproteobacteria	D_3__Diplorickettsiales	D_4__Diplorickettsiaceae	D_5__uncultured	D_6__uncultured bacterium	3745	9.57471e-06	1.97e-06	1822	0	4.1e-06	0	0	0	7.32e-05	6.65e-06	2.01e-05	0	1.98e-05	6.43e-05	0.000127785	0	0	1.58e-05	2.46e-05	0.000131697	0	0	2.47e-06	8.9e-05	0.000130072	5.24e-05	0	0	0	0	0	0	0	0	0	3.09e-05	0	1.94e-05	0	0.000115343	0	7.53e-06	0	1.97e-06	0	2.18e-05	0	0	0	0	0	0	2.54e-06	0	0	0	0	0	0	0	0	0	0	4.1e-06	0	0	0	0	3.77e-05	2.18e-05	0	1.7e-05	5.3e-05	2.97e-05	0	3.54e-05	0	0	2.51e-05	0	8.53e-06	0	5.86e-05	0	4.11e-06	0	0	0	4.36e-05	0	3.85e-05	4.98e-05	0	6.27e-06	2.55e-05	2.28e-05	0.000114463	9.61e-06	2.74e-05	0	1.4e-05	3.68e-06	0	0	0	0	4.09e-05	7.49e-06	0	6.33e-06	0	0	0	6.08e-05	7.7e-06	0	1.69e-05	0	0	0	0	0	4.83e-06	0	4.44e-06	0	0	0	6.22e-05	4.53e-05	7.87e-06	0	2.9e-05
D_0__Bacteria	D_1__Actinobacteria	D_2__Acidimicrobiia	D_3__Microtrichales	D_4__uncultured	D_5__uncultured actinobacterium	D_6__uncultured actinobacterium	6248	6.61176e-06	1.97e-06	1823	0	4.1e-06	0	0	2.26e-06	0	0	0	0	3.97e-06	0	1.13e-05	0	4.35e-06	0	2.46e-06	0	3.44e-06	2.79e-05	0	0	1e-05	2.18e-06	2.3e-06	3.52e-05	0	0	2.63e-05	3.4e-05	0	1.64e-05	0	0	0	0	2.09e-06	9.89e-06	0	0	0	1.97e-06	0	0	0	7.2e-05	0	0	0	4.11e-06	0	0	0	0	0	0	0	0	3.19e-05	2.85e-05	3.08e-05	4.1e-06	5.03e-06	5.83e-06	0	0	0	0	2.96e-05	0	0	0	0	0	0	0	0	0	0	0	0	0	8.23e-06	0	0	0	0	0	4.82e-06	4.15e-06	0	2.82e-05	4.25e-06	0	0	9.61e-06	3.43e-06	4.62e-06	0	0	0	0	0	0	0	0	0	0	0	0	0	0	0	9.85e-05	0	0	0	0	0	0	0	0	0	0	0	3.85e-05	0	0	0	0	0
D_0__Bacteria	D_1__Proteobacteria	D_2__Deltaproteobacteria	D_3__Myxococcales	D_4__Archangiaceae	D_5__Anaeromyxobacter	D_6__uncultured bacterium	1	0.00506689	0	1824	0	0	0	0	0	0	0	0	0	0	0	0	0	0	0	0	0	0	0	0	0	0	0	0	0	0	0	0	0	0	0	0	0	0	0	0	0	0	0	0	0	0	0	0	0	0	0	0	0	0	0	0	0	0	0	0	0	0	0	0	0	0	0	0	0	0	0	0	0	0	0.0228285	0.0781894	0.0933711	0.0161786	0.0301828	0.0295136	0.00354041	0.00566572	0.0092895	0.00833645	0.00273907	0.0143788	0.0337414	0.00293686	0.00326193	0.0103881	0.00278078	0.0258169	0.00146889	0.00198025	0.00793584	0.0161995	0.00971156	0.0141406	0.0106859	0.00232178	0.0151193	0.00947919	0.00441811	0.00164762	0.00189737	0.0172194	0.0411212	0.0160577	0.00489627	0.0107149	0.00913008	0.00500395	0.0215358	0.0346512	0.00551063	0.00773093	0.00892843	0.00288258	0.00187832	0.00300032	0.0129667	0.0661257	0.00829573	0.0183467	0.00914611	0.00326127	0.0454993	0.00670662	0.0237823	0.014766	0.0198916	0.00848572	0.0131021	0.0108975
D_0__Bacteria	D_1__Chloroflexi	D_2__Anaerolineae	D_3__Anaerolineales	D_4__Anaerolineaceae	D_5__Anaerolinea		29	0.00155729	0	1825	0	0	0	0	0	0	0	0	0	0	0	0	0	0	0	0	0	0	0	0	0	0	0	0	0	0	0	0	0	0	0	0	0	0	0	0	0	0	0	0	0	0	0	0	0	0	0	0	0	0	0	0	0	0	0	0	0	0	0	0	0	0	0	0	0	0	0	0	0	0	0.00320599	0.0058199	0.00397382	0.00749871	0.00614237	0.00184342	0.00710193	0.00966756	0.0082603	0.00602891	0.0124809	0.0064221	0.00175053	0.00432109	0.0140969	0.00615775	0.00449326	0.00712507	0.00234026	0.0068394	0.00112161	0.000773836	0.000899957	0.00124589	0.00233619	0.00137524	0.0024922	0.00193503	0.00352126	0.00272659	0.00234768	0.00356232	0.00932369	0.00415118	0.00956794	0.0048311	0.00503009	0.0128236	0.0197168	0.0163748	0.00767027	0.00503588	0.00157633	0.00682604	0.00290837	0.00549304	0.007828	0.00278942	0.00778455	0.00351299	0.00898081	0.0037589	0.00991581	0.00540609	0.00655034	0.00235362	0.00280717	0.00199942	0.00501527	0.0128171
D_0__Bacteria	D_1__Bacteroidetes	D_2__Bacteroidia	D_3__Bacteroidales	D_4__Paludibacteraceae	D_5__Paludibacter		42	0.00209669	0	1826	0	0	0	0	0	0	0	0	0	0	0	0	0	0	0	0	0	0	0	0	0	0	0	0	0	0	0	0	0	0	0	0	0	0	0	0	0	0	0	0	0	0	0	0	0	0	0	0	0	0	0	0	0	0	0	0	0	0	0	0	0	0	0	0	0	0	0	0	0	0	0.00277178	0.00106179	0.00256667	0.00105864	0.00128138	0.00101576	0.00874896	0.00213318	0.00620189	0.00582379	0.0100407	0.0073848	0.0014223	0.00131029	0.00347176	0.0043665	0.00126155	0.000900871	0.00213694	0.00298868	0.00255651	0.00299755	0.00908501	0.00399301	0.00364369	0.00960609	0.000946113	0.00489181	0.00341834	0.00258953	0.00549478	0.00517231	0.00374684	0.00399781	0.00325669	0.00688079	0.00336604	0.00179551	0.00192501	0.00218577	0.00317356	0.00406567	0.00277089	0.00471272	0.000595811	0.00546791	0.0110622	0.00235684	0.00154815	0.00468077	0.00527829	0.00391441	0.00225515	0.00222704	0.00282309	0.00378483	0.00191672	0.00207026	0.00160489	0.00285954
D_0__Bacteria	D_1__Proteobacteria	D_2__Gammaproteobacteria	D_3__Betaproteobacteriales	D_4__Burkholderiaceae	D_5__uncultured		94	0.000130867	0	1827	4.59e-06	8.19e-05	0.000471503	0.000171164	0.000286699	7.32e-05	0.00109672	0.00356373	0.00140339	0.000408879	0.000995145	6.39e-05	0.00564158	0.00216834	0.0014718	0.000380994	0.000389715	0.0176894	0.0185086	0.00737431	0.0016056	0.00281405	0.000174748	0.000388602	0.000173794	0.000137243	0.00135753	0.000373653	0.000812154	0.000305902	0.0006927	0	0.000480001	0.000969798	0.00131051	0.00809276	1.65e-05	0.000535751	8.03e-05	0.0004488	0.000116121	0.000376698	0.00390048	0.00027251	0.000511317	2.85e-05	0.00113745	0.00176357	0.000522056	0.00702913	0.00201984	0.00152054	0.000304906	0.000390226	0.00322653	0.00684832	0.000174308	0.00123953	0.000968402	0.000307701	0.000401453	9.81e-05	0.00314778	0.000880196	0.00107053	3.97e-06	0.000217731	2.96e-05	0.000254459	0.000100055	0	0	0	0	0	0	0	0	0	0	0	0	0	0	0	0	0	0	0	0	0	0	0	0	0	0	0	0	0	0	0	0	0	0	0	0	0	0	0	0	0	0	0	0	0	0	0	0	0	0	0	0	0	0	0	0	0	0	0	0
D_0__Bacteria	D_1__Proteobacteria	D_2__Gammaproteobacteria	D_3__PLTA13				197	0.000240985	0	1828	0	0	0	0	0	0	0	0	0	0	0	0	0	0	0	0	0	0	0	0	0	0	0	0	0	0	0	0	0	0	0	0	0	0	0	0	0	0	0	0	0	0	0	0	0	0	0	0	0	0	0	0	0	0	0	0	0	0	0	0	0	0	0	0	0	0	0	0	0	0	0.00124314	0.000518921	0.000974785	0.000593036	0.000462951	0.000100322	0.000429354	0.000452234	0.000519049	9.52e-05	0.000200512	0.00120132	0.00196934	0.00036146	0.000343361	0.000822122	0.00356455	0.00116583	0.0027469	0.00174441	0.000921096	0.00210891	0.000865781	0.00184902	0.00205739	0.000202342	0.00193838	0.00108823	0.000198484	0.000201214	6.07e-05	0.00137404	0.000788427	0.000230053	6.74e-05	0.000693214	0.00035432	4.08e-05	0.000599247	0.000370469	0.000167296	0.000261804	0.000919525	0.00075657	0.000121182	0.000417129	0.00124968	0.00234938	0.000345655	0.00102784	0.000809926	0.00124408	0.000553536	8.5e-05	0.000274133	0.00134702	0.00416547	0.00101545	0.00148452	0.000406432
D_0__Bacteria	D_1__Chloroflexi	D_2__Anaerolineae	D_3__Anaerolineales	D_4__Anaerolineaceae	D_5__uncultured	D_6__uncultured prokaryote	211	0.000495264	0	1829	0	0	0	0	0	0	0	0	0	0	0	0	0	0	0	0	0	0	0	0	0	0	0	0	0	0	0	0	0	0	0	0	0	0	0	0	0	0	0	0	0	0	0	0	0	0	0	0	0	0	0	0	0	0	0	0	0	0	0	0	0	0	0	0	0	0	0	0	0	0	0	0	0	4.9e-06	0.000454684	5.02e-05	0	0	7.71e-05	0	0	0.000613	4.38e-05	0.0102359	0.00730595	0	0	0	4.15e-06	7.73e-05	0	0.000165822	5.7e-06	9.25e-05	0.000480698	0	3.69e-05	0.000129468	0.000106593	0.000142891	4.05e-05	0.000693959	0.00111392	0.0122133	0.00120535	0.00982054	0.00470107	2.04e-05	0.00179244	0.000395167	0.00339155	0.00293375	0	4.23e-06	3.7e-05	5.03e-06	5e-06	7.46e-06	0.000214209	9.65e-06	0.000143252	8.89e-06	0	3.4e-05	4.81e-06	6.59e-05	0	0.000133819	0.00011145	0.00015967
D_0__Bacteria	D_1__Proteobacteria	D_2__Gammaproteobacteria	D_3__Betaproteobacteriales	D_4__Burkholderiaceae	D_5__Burkholderia-Caballeronia-Paraburkholderia		231	2.41442e-05	0	1830	0	0	0	0	0	0	0	0	0	0	0	0	0	0	0	0	0	0	0	0	0	0	0	0	0	0	0	0	0	0	0	0	0	0	0	0	0	0	0	0	0	0	0	0	0	0	0	0	0	0	0	0	0	0	0	0	0	0	0	0	0	0	0	0	0	0	0	0	0	0	5.35e-05	0.000127734	0.000102195	6.37e-05	0	0	7.04e-06	3.41e-05	1.48e-05	0	8.32e-05	0.00011108	5.47e-05	5.34e-05	0	6.53e-05	0.000139576	0.00017343	0.000290458	8.54e-05	0.000128452	0.000157318	0.000222141	7.04e-05	2.88e-05	8.57e-05	0.000678432	0.000101475	0.000150701	3.79e-05	0	9.25e-05	0.000216998	0	7.49e-05	0.000111257	0	9.18e-05	8.48e-05	8.23e-05	2.53e-05	3.85e-05	0.000229881	0.000122573	3.37e-06	4.02e-05	4.5e-05	0.000119334	4.38e-05	8.69e-05	7.16e-05	0.000208828	0.000150343	4.25e-05	9.62e-05	9.52e-05	0.000503076	0.000125948	2.67e-05	0
D_0__Bacteria	D_1__Bacteroidetes	D_2__Bacteroidia	D_3__Sphingobacteriales	D_4__Lentimicrobiaceae	D_5__uncultured soil bacterium	D_6__uncultured soil bacterium	303	2.13939e-05	0	1831	0	0	5.24e-06	3.88e-05	0	0	8.64e-05	0	8.34e-05	6.55e-05	0.000311144	0	0	4.35e-06	8.75e-06	0	2.42e-05	0	0	2.23e-05	0	0	4.81e-05	0	1.86e-05	0.000102134	0.000473236	0.000253967	0.000386943	0.00187405	0.00354572	0.000227596	0.0043303	0.00475171	0.0103397	0.00642949	1.32e-05	2.69e-06	2.51e-06	3.83e-05	1.77e-05	1.22e-05	0.00015232	8.52e-06	3.79e-06	0	1.77e-05	5.42e-05	2.06e-05	0.000180039	3.23e-05	4.97e-06	0	6.79e-05	8.33e-05	0.000247554	1.56e-05	6.39e-06	3.2e-05	1.37e-05	2.46e-05	3.27e-05	3.21e-05	0	2.42e-05	0	0	0	2.12e-06	0	0	0	0	0	0	0	0	0	0	0	0	0	0	0	0	0	0	0	0	0	0	0	0	0	0	0	0	0	0	0	0	0	0	0	0	0	0	0	0	0	0	0	0	0	0	0	0	0	0	0	0	0	0	0	0	0	0	0	0	0
D_0__Bacteria	D_1__Proteobacteria	D_2__Alphaproteobacteria	D_3__Acetobacterales	D_4__Acetobacteraceae	D_5__Roseomonas		364	7.97342e-05	0	1832	0	0	0	0	0	0	0	0	0	0	0	0	0	0	0	0	0	0	0	0	0	0	0	0	0	0	0	0	0	0	0	0	0	0	0	0	0	0	0	0	0	0	0	0	0	0	0	0	0	0	0	0	0	0	0	0	0	0	0	0	0	0	0	0	0	0	0	0	0	0	0.000279557	0.000303369	0.00183951	0.00026466	0.000516687	0.000200645	9.15e-05	0.000145056	0.000311429	0	5.67e-05	0.000510147	0	0.0014212	0.000286134	0.000234114	0.000171785	0.000419122	4.56e-05	0.000138252	0.000125319	0.000119052	0.000267709	0.00014528	0.000663363	7.2e-05	0.000198453	0.00028693	0.000459454	0.000326608	2.02e-05	5.55e-05	0.00124412	0.000577689	0.00026952	0.000376561	0.000208796	0.000346859	0.00133107	0.00116492	0.000577932	0.000438907	4.11e-06	0.000240919	0.000161576	0.000286462	0.00200949	0.000335626	0.00200091	0.00223422	0.000622596	0.000968605	0.00225515	0.00138552	0.000663691	0.000248906	0.000533261	0.00022828	0.000445802	0.000268535
D_0__Bacteria	D_1__Bacteroidetes	D_2__Bacteroidia	D_3__Bacteroidales	D_4__Bacteroidales UCG-001	D_5__uncultured bacterium	D_6__uncultured bacterium	379	0.000233856	0	1833	0	0	0	0	0	0	0	8.91e-06	0	0	0	0	0	2.17e-06	0.000628272	0.000317085	0	0	0	0	0	0	0	0	0	0	0	0	0	0	1.64e-05	0	0	0	0	0	0	0	0	0	0	0	0	0	0	0	0	0	0	0	0.0037132	7.95e-05	0.0197664	0.00537349	0	3.17e-05	0.000124506	0.00122356	0	0.00217784	0	7.8e-05	0.000836493	0	0	0	0	0	1.91e-05	0	0.000487738	0.000247485	0.000432364	0.000377386	0.000429884	0.000112863	0	0.000136523	0.000228382	2.93e-05	5.3e-05	0.000625342	0.0016083	0.00024645	4.29e-05	0.000130668	0.000713983	4.82e-05	0.000539421	0.000268371	0.000570202	0.000578251	0.000273405	0.000761621	0.000745081	0.000171476	0.00105688	0.000248439	5.88e-05	0.000151639	0	0.000356232	0.000325497	0	0.000194653	0.000196839	0.000139197	0.000132623	5.3e-06	0.000329306	8.11e-05	0	0.000537758	0.000245146	0.000121182	0.000105539	0.000494874	0.00126792	0.00012171	0.000477728	0.000319563	0.000346565	4.1e-05	0	0.000336655	0.000281849	0.00112186	0.000362099	0.000329893	0
D_0__Bacteria	D_1__Bacteroidetes	D_2__Bacteroidia	D_3__Sphingobacteriales	D_4__env.OPS 17			389	0.000337504	0	1834	0	5.33e-05	0.000162407	0.000280968	0.000103844	0	0.000368896	0.000127037	0.000275602	4.76e-05	0	0.000150336	0.00370209	5.22e-05	0.00501567	0.00351497	0.000134384	0	0	0	0	0	0	5.98e-05	0.000221381	0	0.000113991	0	3.4e-05	0	0	0	0	2.95e-06	0	0	0	0	0	2.26e-06	0	0	0	0	0	0	2.65e-05	0	0	2.03e-05	0	0	0	0	0	0	8.4e-05	0.00038336	0.00012105	0.00149748	0	6.04e-05	0.00116293	0.000782396	1.94e-05	1.98e-05	0.00568278	0.000131488	0.00304714	0	0	6.39e-05	7.86e-06	0	0.000293478	0.000150483	0	0	0	0	0	4.94e-05	0.000568922	0	0	0	0	9.63e-06	0	0	0	0	0	0.025653	0	0	0	0	0	0	0	7.86e-05	0	0	0	0	0	0	0	0	5.07e-06	0.000123202	3.69e-05	0	0	0	4e-05	0.000119334	3.89e-05	0	0	0.000319906	0.00010934	0.000314506	0	0	5.03e-06	0	0	0
D_0__Bacteria	D_1__Chloroflexi	D_2__Anaerolineae	D_3__Anaerolineales	D_4__Anaerolineaceae	D_5__Leptolinea	Ambiguous_taxa	404	5.35882e-06	0	1835	0	0	0	0	0	0	0	0	0	0	0	0	0	0	0	0	0	0	0	0	0	0	0	0	0	0	0	0	0	0	0	0	0	0	0	0	0	0	0	0	0	0	0	0	0	0	0	0	0	0	0	0	0	0	0	0	0	0	0	0	0	0	0	0	0	0	0	0	0	0	0	0.000127734	0	0	0	0	0	0	0	0	0	0	0	0	0	0	0	0	0	0	0	0	0	0	0	0	0	0	2.94e-05	0.000215794	4.05e-05	0	0	0	0	0	5.06e-05	0.000122421	5.3e-06	0	2.53e-05	0	4.11e-06	0.000126799	1.68e-05	8.04e-05	0.000559857	0.00169304	0.000856835	0.0022294	0.00166393	0.00192832	0.0113236	0.00726763	0.00374649	0	0.000306877	9.45e-05	0.000633038	0.000261278
D_0__Bacteria	D_1__Bacteroidetes	D_2__Bacteroidia	D_3__Bacteroidales	D_4__Prolixibacteraceae	D_5__BSV13	D_6__uncultured bacterium	416	8.50627e-05	0	1836	0	0	0	0	0	0	0	0	0	0	0	0	0	0	0	0	0	0	0	0	0	0	0	0	0	0	0	0	0	0	0	0	0	0	0	0	0	0	0	0	0	0	0	0	0	0	0	0	0	0	0	0	0	0	0	0	0	0	0	0	0	0	0	0	0	0	0	0	0	0	0.000107064	2.4e-05	0.000102195	0.000294067	4.96e-05	0	0.000154849	0.00018772	0.00013347	6.59e-05	0.000147547	0	0	6.57e-05	0.000143067	0.000266781	0.000203995	6.74e-05	9.54e-05	0.000426954	2.51e-05	0	5.7e-06	6.16e-05	7.69e-05	0.000401254	0.000272296	0.000433894	0.00107328	0.000863178	0.000212505	0.000208188	0	0.000449882	0.00013476	8.56e-05	0.000101234	0.00131092	0.000477276	0.000736823	0.000304175	0.000231004	0.000591123	0.00187663	0.00162586	0.00292996	0.00190951	0.000261042	0.000876309	0.00161655	0.0011901	0.000333236	9.57e-05	0.000255004	0.000630026	0.000194	2.52e-05	0.000511662	0.000187237	2.9e-05
D_0__Bacteria	D_1__Proteobacteria	D_2__Gammaproteobacteria	D_3__Betaproteobacteriales	D_4__Methylophilaceae	D_5__Methylobacillus	D_6__uncultured bacterium	503	0.000289913	0	1837	0	0	0	0	0	0	0	0	0	0	0	0	0	0	0	0	0	0	0	0	0	0	0	0	0	0	0	0	0	0	0	0	0	0	0	0	0	0	0	0	0	0	0	0	0	0	0	0	0	0	0	0	0	0	0	0	0	0	0	0	0	0	0	0	0	0	0	0	0	0	0.000689971	9.58e-05	0.000153293	1.96e-05	3.72e-05	0.000319777	0.000126695	3.41e-05	8.9e-06	8.06e-05	0.000412374	0.000230389	0.00013129	9.45e-05	0.000820251	0.000179669	1.07e-05	0.000183065	8.3e-06	1.22e-05	0.00172627	7.65e-05	0.000358843	3.08e-05	0.000471084	0.000559012	0.000198453	0.000524872	6.62e-05	0.000151639	0.000338997	0.000666201	7.23e-06	0.000756619	1.5e-05	0.000830145	0.00106929	4.08e-05	0.000127274	9.47e-05	0.000223062	6.93e-05	6.57e-05	0.000646677	3.37e-06	9.55e-05	0.00019495	0.000231209	0.000102236	2.41e-05	0.000209369	0.000604267	6.15e-05	0.000246504	0.000139471	0.000721094	5.53e-05	0.000236152	0.000187237	0.000304824
D_0__Bacteria	D_1__GAL15	D_2__uncultured bacterium	D_3__uncultured bacterium	D_4__uncultured bacterium	D_5__uncultured bacterium	D_6__uncultured bacterium	522	0.000125021	0	1838	0.000427089	2.46e-05	0.000843466	0.000313263	0.000595972	0.000353009	0.000661354	7.13e-05	0.000427908	0.000117106	0.000372858	0.0021047	4.97e-05	0.000265333	0.000344762	0.000383452	0.000618168	0.000900102	3.14e-05	0.000737184	0.000338477	0.000142578	0.00201834	7.36e-05	3.31e-05	0.000533013	8.29e-05	0.00014012	0	0.00130733	4.93e-05	0	8.57e-05	0	7.76e-05	0	0.000477851	0	0.000185763	2.71e-05	6.49e-05	0.000101263	4.9e-05	0.000894173	6.06e-05	0	0.000518629	2.46e-05	0.000102767	2.28e-05	0.000175794	0	0.000111471	0	9.08e-05	1.58e-05	0.00198898	0	0.000776146	0.00049574	0.000274463	6.54e-05	1.46e-05	0.000782396	7.02e-05	0.000999623	2.18e-05	0.00124914	0.00012935	0.000144197	0.000226025	0.000159668	9.83e-05	0.000421496	0.000549755	0.000332318	5.63e-05	6.83e-05	2.37e-05	0	0	4.11e-06	0	0	4.77e-06	0	0	0	0	0	0	0	0	0	0	0	3.69e-05	0	0	0	0	0	0	0	0	0	0	0	0	0	0	0	0	0	0	0	0.000119969	0	4.38e-05	0	0	0	0	0	0	0.00295026	0.0001308	0.00169242	0.00391414	0.00306275
D_0__Bacteria	D_1__Verrucomicrobia	D_2__Verrucomicrobiae	D_3__Pedosphaerales	D_4__Pedosphaeraceae	D_5__uncultured bacterium	D_6__uncultured bacterium	533	9.16422e-05	0	1839	0	0	0	0	0	0	0	0	0	0	0	0	0	0	0	0	0	0	0	0	0	0	0	0	0	0	0	0	0	0	0	0	0	0	0	0	0	0	0	0	0	0	0	0	0	0	0	0	0	0	0	0	0	0	0	0	0	0	0	0	0	0	0	0	0	0	0	0	0	0	0.000333089	0.000127734	9.83e-05	8.33e-05	0.000334813	3.14e-05	0	7.68e-05	4.15e-05	5.86e-05	0.000136197	0.000230389	0.00100655	4.11e-05	0.000209832	7.08e-05	0.000542197	0.000476931	0.000435686	0.00024804	0.000642261	0.000522977	0.000501242	0.000532695	0.0004134	4.46e-05	0.000484595	0.000360412	0.000139674	8.46e-05	2.02e-05	0.000596805	0.000383363	0.000199379	7.49e-05	0.000320933	0.000151852	4.59e-05	0.000100758	0.000292259	0.00012167	0	0.00144907	0.000384625	0.000175041	0.000221129	0.00054986	0.00123063	3.89e-05	0.000386043	0.000396699	0.000279918	8.2e-05	0	0.00014909	0.000395321	0.00121744	0.00050379	0.000312061	0.000185072
D_0__Bacteria	D_1__Bacteroidetes	D_2__Bacteroidia	D_3__Cytophagales	D_4__Microscillaceae	D_5__OLB12	D_6__uncultured bacterium	536	0.000273745	0	1840	0.000229618	3.69e-05	0.000172884	0.000290656	0.000200915	0	3.32e-06	2.9e-05	1.81e-05	1.59e-05	1.29e-05	0.000131544	0.000387898	0.00148978	0.000600271	0.00116264	6.99e-05	9.62e-05	6.99e-05	0.000200376	0	6e-05	0.000832239	0.000170157	0.000490348	0.000683023	0.000542322	0.000420359	0.000510254	1.29e-05	4.11e-06	0	0.000116572	1.47e-05	6.68e-05	2.51e-05	0.00037569	0.000164225	0.000818363	0.000493905	0.00206656	0.00102478	0.00140352	0.000408765	0.000287853	5.39e-05	0.000774997	0.000463061	0.000612491	0.000745514	0.000416166	0.000188826	5.25e-05	9.7e-05	0.000200037	0.000174278	2.49e-05	6.39e-06	5.7e-05	0	0	6.04e-05	9.62e-05	9.78e-05	2.91e-05	1.98e-06	7.62e-05	2.96e-05	2.12e-05	5e-05	0	0	0	0	0	0	0	0	0	0	0	0	0	0	0	0	0	0	0	0	0	0	0	0	0	0	0	3.5e-06	0	2.92e-06	0	5.09e-05	0	0	0	0	0	0	0	0	0	0	0	4.23e-06	3.37e-06	0	0	0	0	0	5.51e-06	0	0	0	0	0	0	0	0	0
D_0__Bacteria	D_1__Chlamydiae	D_2__Chlamydiae	D_3__Chlamydiales	D_4__cvE6			587	0.000105865	0	1841	0.000225026	0.000229434	0.000413875	0.000639444	0.000410859	3.44e-05	0	0	0	0	0	6.39e-05	0.000139643	0.00155503	0.000266009	0.000934049	4.57e-05	0.000250792	0.00034935	0.000113794	6.29e-05	0.000102556	0.0015072	0.00020005	0.000413796	0.000705365	0.000442148	0.00024521	0.000735616	2.58e-05	9.87e-05	0	0.00475544	4.72e-05	0.000282364	6.06e-05	0	0	0	0	0	0	2.18e-05	0	0	0	2.95e-06	0	0	0	9.33e-05	3.98e-05	2.62e-05	1.94e-05	8.52e-05	3.17e-05	0.000610079	0.00023321	0.000758344	4.1e-05	0.000131087	0.00035218	0.00018945	0	0.000138055	0.000111069	0.000130639	0.00032872	0.000521641	7.36e-05	0	0	0	0	0	0	0	0	0	0	0	0	0	0	0	0	0	0	0	0	0	0	0	0	0	0	0	0	0	0	0	0	0	0	0	0	0	0	0	0	0	0	0	0	0	0	0	0	0	0	0	0	0	0	0	0	0	0	0	0
D_0__Bacteria	D_1__Patescibacteria	D_2__Gracilibacteria	D_3__Absconditabacteriales (SR1)	D_4__uncultured bacterium	D_5__uncultured bacterium	D_6__uncultured bacterium	589	5.17311e-05	0	1842	0	0	0	0	0	0	0	0.00012258	0.000500435	0.000146879	0	0	0	0	4.9e-05	0	0	0.000388212	0.000415726	0.00100435	0.0124933	9.26e-05	0	0	0	0	2.76e-05	0	0	0	0	0	0	0	0	0	0	0	0	0	0	0	0	0	0	0	0	0	0	0	0	0	0	0	0	0	0	0	0	0	0	0	4.08e-05	0	0	0	0	0	0	0	0.000321193	0.000159668	0.000259419	0.00117627	0.00127725	0.000250806	0	0	0	0	0	0	0	6.57e-05	8.58e-05	5.44e-05	2.15e-05	0	3.32e-05	0	2.51e-05	0	0	1.76e-05	4.81e-06	0	0	1.4e-05	0	0	0	0.000217441	0	4.6e-05	0.00031444	7.27e-05	0	0	0	3.7e-05	0	0.000184803	0	0	0	0	0	5.97e-05	9.74e-05	0.000144766	9.37e-05	0.000217714	6.83e-05	0.000374007	0.000250087	0.000377019	9.06e-05	0.000267639	0.000387847	0.000801977
D_0__Bacteria	D_1__Chloroflexi	D_2__Anaerolineae	D_3__Anaerolineales	D_4__Anaerolineaceae			590	2.43362e-05	0	1843	0	0	0	0	0	0	0	2.67e-05	2.9e-05	0	0.000126	0	0	0	0	0	0	2.75e-05	3.49e-06	0	0	0	0	0	3.31e-05	0	0	0.000131362	0	0.000167441	0.00174717	7.24e-05	0.00257486	0.00059249	0.00673794	0.00304654	2.64e-05	2.15e-05	2.26e-05	3.61e-05	0	3.24e-05	6.8e-05	0	0	0	0	0	0	3.3e-05	0	0	0	1.94e-05	1.48e-05	1.58e-05	0	0	0	0	0	0	0	0	0	0	0	0	0	0	0.000172493	7.19e-05	6.68e-05	0.000240155	7.85e-05	1.25e-05	0.000851669	0.00589611	0.00194866	0.00156034	0.00102526	6.58e-05	0.000175053	0.000303955	7.63e-05	0	0	4.82e-06	0	1.22e-05	0	3.83e-05	0	4.4e-06	4.81e-05	6.86e-06	4.62e-06	4.2e-05	7.35e-06	0.000110813	4.55e-05	0.000185056	5.79e-05	0.000138032	0.000374333	0.000158327	5.06e-05	0	5.3e-05	0	1.52e-05	7.7e-06	0.000266826	0.000240919	0.00015821	0.000467386	6.5e-05	7.46e-05	9.25e-05	7.72e-05	4.96e-05	3.55e-05	1.37e-05	0.000212504	0	0.00019034	0.000337061	0.000338484	0.000209527	0.000333855
D_0__Bacteria	D_1__Firmicutes	D_2__Clostridia	D_3__Clostridiales	D_4__Syntrophomonadaceae	D_5__Syntrophomonas		599	3.45305e-05	0	1844	0	0	0	0	0	0	0	0	0	0	0	0	0	0	0	0	0	0	0	0	0	0	0	0	0	0	0	0	0	0	0	0	0	0	0	0	0	0	0	0	0	0	0	0	0	0	0	0	0	0	0	0	0	0	0	0	0	0	0	0	0	0	0	0	0	0	0	0	0	0	7.73e-05	0.000199585	6.29e-05	0.000210748	0.000136405	8.15e-05	0.000330814	0.000426636	0.000290667	0.000996271	0.000401025	0.00025096	4.38e-05	4.93e-05	0.000185987	0.000234114	0.000740824	0.000419122	0.00075104	0.0006262	2.51e-05	5.53e-05	9.11e-05	0.00050628	0.000168244	0.000102886	0.000429212	0.000146964	0.0007241	0.000425757	0	0.000143418	0.000209765	8.69e-05	0.000164706	0.000184001	0	0.000270346	0.000291669	0.000687427	8.62e-05	0	0.000254511	0.000122573	0.000138013	0.000331693	0.00019495	0.000335626	0.000248288	0.000376392	0.000203859	0.000231043	0.00135309	0.000119002	0.000322227	0.00019034	0.000211292	0	0.00011145	0.000192329
D_0__Bacteria	D_1__Elusimicrobia	D_2__Endomicrobia	D_3__Endomicrobiales	D_4__Endomicrobiaceae	D_5__Candidatus Endomicrobium	D_6__uncultured bacterium	600	0.000364462	0	1845	0	0	0	0	0	0	2.66e-05	2.01e-05	2.9e-05	0.000158788	0	0	0	0	0	0	0	0.000164904	0.00013974	0.00026222	0	0	0.00030581	0.000287428	0.00452693	0.000724515	8.29e-05	0	0.000144572	7.73e-05	0.00540594	0.000492436	0.000291429	5.01e-05	7.11e-05	7.52e-05	5.27e-05	0.00054652	2.26e-05	0.00016238	0.000143675	0	0.00015232	0	0	0	0	0	0	0	0	0	0	0	0	0	0	0	0	0	0	5.03e-05	0.000271059	0	0	0	0	0	0	0	0	0	0	0	0.000223209	0	0	0	0	0	0	0	0	0.00013144	0	0	0	0	0	0	0	0	0	0	0	0	0	0	0	2.33e-05	0	4.63e-06	0	0	0	0.000406515	0.000322685	0.000270346	0	0.000107025	0.00136879	0.000546709	4.11e-05	0.000355039	0.00352774	0.00802095	0	0	0	0	0.00018733	8e-05	0	0	0	0	0	7.08e-05	7.13e-05	0.000174185
D_0__Bacteria	D_1__Bacteroidetes	D_2__Bacteroidia	D_3__Bacteroidales	D_4__Dysgonomonadaceae	D_5__uncultured	D_6__uncultured bacterium	633	8.12599e-05	0	1846	0	0	0	0	0	0	0	0	2.9e-05	0	0	0	0	0	1.58e-05	3.69e-05	0	0.00148757	0.000534505	0.000727289	0.00118684	0.000595327	5.68e-05	5.98e-05	8.69e-05	0	5.87e-05	0	0	0	0.00839668	0	8.57e-05	1.18e-05	0.000131483	6.69e-05	0	0	0	4.51e-05	0.000129898	0	0	0	0	0	0	0	0	0	2.87e-05	0	9.84e-05	7.27e-05	1.48e-05	1.98e-06	0	0	0	0	0	0	1.17e-05	0	0	0	0	0	0	0	9.52e-05	0.000798339	0.000196529	0.00026466	9.92e-05	0	0.000126695	8.53e-05	0.000269906	0.00049081	0.000128631	0.000119309	0.000317283	0	0.000114454	0.000707787	0.000907241	0.000746711	0.000900419	0.000524544	0.000234973	0.000306133	0.000347452	0.00101256	9.13e-05	0	4.62e-06	0	0	2.33e-05	0	0.00011566	0	0	0	4.28e-06	0	2.04e-05	0.000190911	0.00126783	5.07e-06	6.93e-05	0	0	0	0	5e-06	0	0	0	0	0.000733118	0.000164011	0.000416507	0.00122158	3.66e-06	0.000447738	6.3e-05	0.00011145	0.00025402
D_0__Bacteria	D_1__Spirochaetes	D_2__Spirochaetia	D_3__Spirochaetales	D_4__Spirochaetaceae	D_5__Treponema	D_6__Treponema stenostreptum	641	0.000303528	0	1847	0	0	0	2.58e-05	1.81e-05	0.000374533	0.000229314	0.00049032	0.00254932	0.00225281	0.00124972	0	0	6.96e-05	0.00138605	0.00167637	0.000134384	0	0	3.22e-05	8.68e-06	0.00112062	0	0	0	2.55e-05	0	0.000180988	4.25e-06	0	0	0	0	0	0	0	0	0	0	0	0	0	0	0	0	0	0	0	6.58e-05	5.07e-05	8.61e-05	0.000591322	0.000642598	0.00139609	0.000138915	0.000544618	0	2.56e-05	0	0	0	0	0	0	0	0	0	0	0	2.94e-06	0	0	5.9e-05	4.41e-05	8.27e-05	0	0	6.83e-05	8.9e-06	0	0	0.000773449	0.000623626	0.0012569	0.000429201	0.000658787	0.000397254	0.00139707	0.000153528	0.000849842	0	0	0	0.000123268	0.000447049	0	3.69e-05	0.000115472	0	7.58e-05	0	0	0.000448463	5.11e-05	0.000119786	0.00018828	5.69e-05	1.53e-05	0.000461367	0.000139955	0.000319384	0.000431207	1.64e-05	7.19e-05	3.37e-05	2.51e-05	0.000364907	0.000238667	0.00144104	8.2e-05	0.000760339	0.00101748	0.00072438	0.000918016	0.000153899	1.46e-05	6.54e-05	0	0.000187237	0.000322968
D_0__Bacteria	D_1__Patescibacteria	D_2__ABY1	D_3__Candidatus Magasanikbacteria				642	0.000117832	0	1848	0.000537306	0.000831698	0.000314335	0.000277738	0.000406344	0.000353009	0.000136259	5.35e-05	0.000261097	6.55e-05	0	3.38e-05	0.000660978	3.26e-05	0.000369263	0.000152397	4.3e-05	9.96e-05	0.000111792	0.000239956	0.000258197	0	0	0.000220744	5.17e-05	0	0.000314339	1.17e-05	0.000106303	0	0	0	0	0.000439209	0	0.000108656	0.000151594	9.96e-05	0.000376548	0.000482629	0.000545178	4.05e-05	0.00011424	0.000468376	0.000124989	0	0.000197433	0.000182269	0.000238419	4.31e-05	0	0.000561507	0	3.88e-05	1.67e-05	0.000192102	0.00121704	0.000137371	0.00120338	0.00052651	0.000557119	0.000256588	0.000687848	0	9.69e-06	0.000303457	0.000612368	0.00014135	0.00164338	0.000270738	0	0	0	0	0	0	0	0	2.37e-05	0	0	0	0	0	0	0	0	0	0	0	0	0	0	0	0	1.71e-05	0	0	0	0	0	0	0	0	0	0	0	0	0	0	0	0	0.000114941	0.00079461	0.00867797	0.00145744	0	2.98e-05	0	0	0	8.89e-06	0	8.5e-06	1.92e-05	0.00019766	0	0.000149563	0.00013374	6.53e-05
D_0__Bacteria	D_1__Proteobacteria	D_2__Gammaproteobacteria	D_3__Competibacterales	D_4__Competibacteraceae	D_5__Candidatus Competibacter	Ambiguous_taxa	646	4.12845e-05	0	1849	0	0	0	0	0	0	0	0	0.00014868	0	0.000115715	0	0	0	0	0	0	0	0	0	0	0	0	0	0	0	0	0	0	0	0	0	0	2.36e-05	0	0.000628949	0	0	0	0	0	0	2.45e-05	0	0	0	0	0	0	0	1.79e-05	0	2.62e-05	4.85e-05	9.08e-05	0.0110112	0	0	0	0	0	0	0	0	0	0	0	0	0	0	4.76e-05	0.000367236	0.000408781	0.000367584	0.000289345	0	9.15e-05	0.000127991	0.000299565	0.000102557	0.000166463	0.00027153	0.00013129	0.000418965	0.000386281	4.36e-05	5.37e-05	0.000139707	0.000170125	0.000199245	4.07e-05	0.000119052	0.000239229	0.000176097	0.000134595	0.000102886	0.000419982	0.000216947	0.000393293	0.000274117	6.58e-05	0.000134165	0.000904159	0.000230053	0.000329413	0.000500655	0.000253086	8.67e-05	0.000413639	0.000382818	0.000228131	6.16e-05	0.000570598	0.000693171	0.00011445	0.000392001	0.000134966	7.46e-05	0.000204472	0.000236451	0.000275485	0.000217714	0.000505699	0.000314506	0.000283752	4.39e-05	0.000271661	0	0.000164947	0.000130639
D_0__Bacteria	D_1__Cloacimonetes	D_2__Cloacimonadia	D_3__Cloacimonadales	D_4__Cloacimonadaceae	D_5__uncultured bacterium	D_6__uncultured bacterium	654	5.20275e-05	0	1850	0	0	0	0	0	0	0	0	0	0	2.06e-05	0	0	0	7e-06	0	0	0	0	1.98e-05	8.68e-06	0	8.74e-06	0	0	0	0.000179623	0	0.000174337	6.44e-06	3.49e-05	2.07e-06	3.43e-05	2.95e-05	4.31e-06	0.000102387	0	4.31e-05	2.01e-05	4.29e-05	3.35e-05	0	4.35e-05	0.00269103	0.000515105	4.12e-05	0.00171796	0.00116751	0.000419289	0.00056801	0.00587655	0.000745364	0.000786854	0.00118522	0.00103723	0.00160019	3.11e-06	2.88e-05	0.000202937	0.000109405	0.00012699	6.54e-05	0	0	0	0	2.18e-05	1.31e-05	8.48e-06	0	0	0	9.83e-05	5.88e-05	0	0	7.04e-05	8.53e-06	0.000818615	7.33e-06	4.54e-05	4.94e-05	0	0.0015896	0.00017168	4.36e-05	2.15e-05	7.23e-05	3.73e-05	4.88e-05	0	1.7e-05	2.28e-05	0	3.36e-05	0	3.69e-05	3.5e-06	0.000102918	9.33e-05	0	0	6.51e-05	2.04e-05	0	5.56e-05	5.06e-05	6.63e-05	0.000371215	0.000177002	0.000248409	0.000184803	1.64e-05	0.00141593	0.00464531	0.000417129	2e-05	7.46e-06	0.000233682	9.65e-05	7.16e-05	0.000177726	3.42e-05	0	0	0	2.52e-05	0	0	0
D_0__Bacteria	D_1__Bacteroidetes	D_2__Bacteroidia	D_3__Bacteroidales	D_4__Paludibacteraceae	D_5__Paludibacter		668	5.97944e-05	0	1851	0	0	0	0	0	0	0	0	0.00124021	0.000383076	6.17e-05	0	0	8.7e-06	0.000138255	0.000159772	2.69e-06	0	0	0	0	2e-05	0	0	0	0	0	0	0	0	0	0	0.00156343	0.0111748	8.62e-06	0.000415817	0	0	4.27e-05	9.02e-06	0	0	2.18e-05	0	0	0	0	4.93e-06	0	0	0.000175794	9.94e-06	0.000131142	0.000455668	3.15e-05	0.000445597	3.11e-05	0	0.000103249	0	6.55e-05	0	0	0	0	0	0	0	0	0	0	0	0	3.92e-05	0.000140539	0	2.82e-05	0.000827673	0.000406341	7.33e-06	0.000121064	8.64e-05	0	0.000156085	0.00017168	0.000157891	0	0	6.64e-05	0.000219576	6.27e-05	0	0	0	0.00218717	3.43e-06	1.85e-05	3.5e-06	0	0.000107897	0	0.000111033	0	5.11e-06	0	0.000158327	0	0	9.55e-05	3.29e-05	0.000354871	0.000138602	0	0.000105666	0.000306321	0.00026636	0.0019695	5.97e-05	0.000116841	0.000125464	0.000115704	0.000151067	0	0	7.69e-05	6.59e-05	0.000120738	0.000251895	0.000196153	0.000192329
D_0__Bacteria	D_1__Latescibacteria	D_2__uncultured bacterium	D_3__uncultured bacterium	D_4__uncultured bacterium	D_5__uncultured bacterium	D_6__uncultured bacterium	678	5.11675e-05	0	1852	0.000137771	6.56e-05	0.000314335	0.000271279	0.000528248	0.000572563	5.98e-05	9.14e-05	2.9e-05	3.97e-05	0.000208286	0.00079678	0.000173778	0.00016094	0.000217007	9.34e-05	0.000314459	0.000553116	0.000122272	0.00100683	0.000496867	0.000387713	0.000923982	0.000121869	4.34e-05	0.000705365	0.000176168	0.000446632	0.000178589	0.00112701	0	0	8.23e-05	5.01e-05	7.33e-05	5.22e-05	0.000303188	8.88e-05	0.000117985	7.44e-05	5.12e-05	0.00031594	0.0001224	0.000417281	3.41e-05	0	4.71e-05	9.85e-06	3.29e-05	2.28e-05	4.66e-05	0	0	0	4.45e-05	0	0.00036418	0	9.26e-05	0	3.69e-05	6.79e-05	0.000171962	0	6.78e-05	0.00100359	8.98e-05	0.00146938	0.000190844	0.000153026	0	0	0	0	0	0	0	0	2.97e-06	0	0.000435074	0	0	0	0	0	0	0	0	0	0	0.000136059	0	0	0	0	0	0	0	7e-05	8.1e-05	0	0	0	0	0	0	4.08e-05	0	0	0	0	0.00897358	0.000519878	0	4.02e-05	0	0.00129029	0.00036026	0	0	0	0.000642375	0.00164053	0	0	0	0	0	0
D_0__Bacteria	D_1__Proteobacteria	D_2__Deltaproteobacteria	D_3__Myxococcales	D_4__BIrii41	D_5__uncultured soil bacterium	D_6__uncultured soil bacterium	681	0.000828755	0	1853	0	0	0	0	0	0	0	0	0.000329997	0.0108393	0	0	0	2.17e-06	2.8e-05	9.83e-06	2.69e-06	3.44e-06	0	0	0	0	0	0	0	0	0	0	0	0	0	0	0	0	1.72e-05	0	3.3e-06	0	0	0	0	0	0	0	0	0	0	0	0	0	1.79e-05	0	0	0	7.41e-06	0	0	0	3.56e-06	3.42e-06	0	0	0	0	0	0	0	0	0	0	0	0	3.54e-05	7.84e-05	0.000136405	5.64e-05	0	0	5.04e-05	0	0	8.23e-06	0.00124725	0.00451004	0.00134483	0	0.000386517	0	3.32e-05	0.000166715	0	3.83e-05	5.7e-06	0	0	0	0	0	0	0	0	0	0	0	0	0	0.000107562	0	4.24e-05	9.88e-05	0.000826342	0.00307235	0	0	0	5.03e-06	0.000159959	0.000119334	0.000408944	0	0.000225898	0	0	0	0	0	5.03e-06	6.3e-05	0.000949558	0.000860039
D_0__Bacteria	D_1__Planctomycetes	D_2__Phycisphaerae	D_3__Tepidisphaerales	D_4__WD2101 soil group	D_5__uncultured bacterium	D_6__uncultured bacterium	703	1.80824e-05	0	1854	0.00101491	4.1e-05	9.43e-05	9.04e-05	6.77e-05	0.000710322	0.000309075	0.000111436	1.45e-05	1.39e-05	0.000493715	0.000360806	4.34e-05	7.83e-05	3.68e-05	5.16e-05	0.000559039	0.000133985	0.000206116	0.000247377	8.03e-05	0.000780429	0.000144167	0.000101175	1.24e-05	0.000137243	9.33e-05	0.00115599	0.000335917	0.000154561	3.49e-05	0	6.86e-05	6.19e-05	0.00035996	0.000192237	0.000171367	5.92e-05	0.000213377	5.41e-05	2.16e-05	0.000518466	0.00024752	0.000170319	0.000102263	0	0.000253421	6.4e-05	4.11e-05	0.000139467	8.97e-05	2.98e-05	0.000239335	8e-05	0.000566773	0.000134669	0.000202322	0.000111813	0.000131731	9.91e-05	0.000319524	7.55e-05	6.41e-05	0	0.00131515	0.000105119	0.00014969	4.27e-05	0.00021417	0.000832813	0	0	0	0	0	0	0	0	0	0	0	0	0	0	0	0	0	0	0	0	0	0	0	0	0	0	0	0	0	0	0	0	0	0	0	0	0	0	0	0	0	0	0	0	0	0	6e-05	0	0.000194735	3.86e-05	0.00018182	0	0	0	0	0	0	0	0	0
D_0__Bacteria	D_1__Spirochaetes	D_2__Spirochaetia	D_3__Spirochaetales	D_4__Spirochaetaceae	D_5__uncultured	D_6__uncultured Treponema sp.	711	0.000119811	0	1855	0	4.1e-06	0	0	0	1.72e-05	3.32e-06	2.23e-06	6.53e-05	3.57e-05	3.34e-05	0	0	3.04e-05	4.73e-05	0.000115527	0.000107508	2.06e-05	2.1e-05	4.45e-05	2.39e-05	7.5e-06	0	6.9e-06	4.14e-06	0	2.42e-05	2.92e-06	4.25e-06	3.22e-06	2.88e-05	0	6.86e-06	1.18e-05	0	8.36e-06	6.59e-06	2.69e-06	1.26e-05	4.29e-05	7.87e-06	0	0	1.7e-05	0	0	2.95e-06	0	0	5.07e-06	5.02e-05	3.98e-05	3.28e-06	1.94e-05	2.96e-05	1.98e-05	0.00192673	0.00199666	0.00415131	0.00187356	0.00262174	0.00117477	0.000731567	0.00176039	0.000513468	1.79e-05	0.000435462	0.000151211	0.000163278	0	0	0	0	0	0	0	0	0	0	0	0	0	0	0	0	0	0	0	0	0	0	0	0	0	0	0	0	0	0	0	0	0	0	0	0	0	0	0	0	0	0	0	0	0	0	0	0	0	0	0	0	0	0	0	0	0	0	0	0	0
D_0__Bacteria	D_1__Bacteroidetes	D_2__Bacteroidia	D_3__Bacteroidales	D_4__Prolixibacteraceae	D_5__uncultured		715	0.000137771	0	1856	0	0	0	0	0	0	0	0	0	0	0	0	0	0	0	0	0	0	0	0	0	0	0	0	0	0	0	0	0	0	0	0	0	5.9e-05	0	0.00121402	0	0	0	0	0	4.05e-06	0.00053312	0.000170319	0.000181802	3.17e-05	0.00193013	0.00261088	0.00204301	0.00638251	0	0	0	0	7.41e-06	4.36e-05	0	1.28e-05	2.49e-05	1.37e-05	0.000176148	0	2.91e-06	0	9.69e-06	0	2.18e-05	0	0	2.35e-05	0	0	0	0	3.31e-05	0	5.63e-05	0	0	0	3.03e-05	0	0	0	0	0	0	0	0	0	0	0	0	0	0	4.12e-05	6e-05	0.000545867	0.000213187	0.00053657	0.000212505	0	0	0.000168706	0	3.42e-05	0	0	0.000185607	0	8.11e-05	0	8.21e-05	0.000253599	0.00620384	0.00128657	0	0	6.82e-05	0	4.41e-05	0	0.00010934	0	0	0	0	0	0	0
D_0__Bacteria	D_1__Planctomycetes	D_2__Planctomycetacia	D_3__Gemmatales	D_4__Gemmataceae	D_5__Gemmata		726	1.75355e-05	0	1857	0	0	0	0	0	0	0	0	0	0	0	0	0	0	0	0	0	0	0	0	0	0	0	0	0	0	0	0	0	0	0	0	0	0	0	0	0	0	0	0	0	0	0	0	0	0	0	0	0	0	0	0	0	0	0	0	0	0	0	0	0	0	0	0	0	0	0	0	0	0	0.000333089	9.58e-05	0.000243696	0.00013233	0.000186007	0	3.52e-05	6.83e-05	0.000127538	0	9.46e-05	0.000283872	0.000831501	7.8e-05	0.000147836	0.000196003	0.000987766	0.000501019	0.000863074	0.000292769	6.27e-06	1.7e-05	2.85e-05	0.000158488	0.000197086	3.43e-06	0.0010015	0.000444392	0.000154377	6.71e-05	0	0	0.000448463	0	7.49e-06	0.00014121	0	6.12e-05	6.89e-05	0.000362237	4.06e-05	9.24e-05	0.000496708	8.45e-05	7.07e-05	1.01e-05	0.000164958	0.00102925	4.87e-05	0	0.000286505	0.000279918	0.000314354	0.000391007	0.000264515	1.46e-05	0.00129794	0	0.000280855	7.26e-05
D_0__Bacteria	D_1__Proteobacteria	D_2__Deltaproteobacteria	D_3__Myxococcales	D_4__Blfdi19	D_5__metagenome	D_6__metagenome	733	8.78177e-05	0	1858	0.000114809	0.000204852	0.000670582	0.000542559	0.000313788	0	0	2.23e-06	0	0	0	0.000315705	0.00344763	0.00271423	0.00206682	0.000560429	0.000150511	3.44e-06	1.75e-05	0	9.33e-05	0	7.86e-05	3.91e-05	8.28e-06	1.6e-05	5.87e-05	1.17e-05	4.25e-06	0	0	0	0	2.95e-06	0	0	0.00012523	5.65e-05	0.000133047	0.000108253	0.000155484	8.1e-05	0.00018496	0	0	0	2.36e-05	1.97e-05	0	0	0	0	0	0	0	0	0	2.56e-05	0	0	0	2.01e-05	2.91e-06	0	0	0	0	1.97e-05	0.000241736	0	0	6.39e-05	0	0.000406793	4.13e-06	0	0.000330814	0.00149322	0.000438967	0.00255661	0.000987428	3.7e-05	0	0	0	0	0	3.85e-05	0	3.25e-05	3.13e-06	3.4e-05	0	3.52e-05	8.17e-05	0.00042526	0.000429212	0.000384906	0.00200689	0.000475331	2.02e-05	0	7.23e-06	7.16e-05	6.74e-05	0	6.33e-06	0	0	0	0	0	0.000615753	0.000283186	0.000316419	0.000794054	0	0	0	3.86e-05	0	0	0	0	0	0	0.000100615	3.15e-05	0.00011145	0
D_0__Bacteria	D_1__Chloroflexi	D_2__Anaerolineae	D_3__RBG-13-54-9	D_4__metagenome	D_5__metagenome	D_6__metagenome	742	7.24935e-05	0	1859	0	3.28e-05	0	0.000180853	7.45e-05	0	0	0	0	0	0	0.000154094	0.00130954	0.00232493	0.00242908	0.000602216	0.00022039	0.000367599	0.000188649	0.000128636	0.000201784	4.25e-05	0	1.84e-05	3.31e-05	0	0.000172714	2.34e-05	5.53e-05	0	0	0	0	0	0	3.34e-05	0	5.38e-05	0.000105433	0.00029093	3.15e-05	6.48e-05	0.00047872	0	3.03e-05	0	0.000265208	0.000793115	0.000106878	0.000519831	0	0	0	0	1.85e-06	3.96e-05	2.8e-05	5.75e-05	0.000192256	0	0	4.02e-05	0.000271059	0	0.000186495	0	0	0	3.39e-05	0	0.000148701	0.000606738	0.000141501	0.000465606	0.000264544	6.27e-06	6.33e-05	0.000349841	3.86e-05	0.000183138	6.05e-05	0.000205705	0.000492336	4.11e-06	9.54e-06	0.00027767	0.000558302	0.000818973	0.000456433	0.000101656	0.000100255	0.000361407	0.000569593	0.000554707	0.000124981	0	0.00011538	9.1e-05	0	0	0	0	0	0	0	0	0	0	0	0	0	0	0	0	0	0	0.000114971	0.00123063	0.000155788	0.00124499	0.000148762	0	0	0	0	9.52e-05	0.000120738	0.000125948	3.57e-05	0
D_0__Bacteria	D_1__Patescibacteria	D_2__ABY1	D_3__Candidatus Falkowbacteria	D_4__uncultured prokaryote	D_5__uncultured prokaryote	D_6__uncultured prokaryote	745	5.54344e-05	0	1860	0	0.000266307	5.24e-06	0.000213148	0.000112873	6.89e-05	0.000162846	0.000182755	0.000282855	8.34e-05	0.000169715	6.01e-05	8.07e-05	0.000130492	0.000145255	9.83e-05	0.000330586	5.5e-05	0.000174675	0.000205323	0.00047083	7.25e-05	3.71e-05	9.43e-05	3.52e-05	7.98e-05	0.000165805	2.34e-05	0.000148824	5.47e-05	5.34e-05	0	5.83e-05	2.95e-06	0.000185369	3.34e-05	0.000355916	8.08e-05	0.000775688	0.00077807	0.00036214	3.65e-05	7.34e-05	0	9.09e-05	0	4.42e-05	0.000177343	0.000106878	5.58e-05	2.87e-05	0.000159011	6.56e-05	6.06e-05	6.11e-05	1.58e-05	0.000130731	0.000188485	0.000384513	0.000143594	0.000163859	0.00261871	0.000122414	0	4.84e-06	6.55e-05	0.000155133	0.000854673	0.000670075	0.000120655	0	0	0	0	0	0	0	0	0	0	0	0	0	0	0	0	0	0	0	0	0	0	0	0	0	0	0	0	0	0	0	0	0	0	0	0	0	0	0	0	0	0	0	0	0	0	0	0	0	0	0	0	0	0	0	0	0	0	0	0
D_0__Bacteria	D_1__Bacteroidetes	D_2__Bacteroidia	D_3__Flavobacteriales	D_4__NS9 marine group	D_5__metagenome	D_6__metagenome	749	4.96722e-05	0	1861	0	8.19e-06	0	3.23e-06	3.84e-05	0	3.32e-06	0.000127037	3.63e-05	7.94e-06	0	0	1.24e-05	0	0	2.46e-06	0	0	3.84e-05	1.98e-05	8.68e-06	2.5e-06	0	1.84e-05	1.66e-05	0	3.11e-05	0	1.7e-05	0.000109481	0.000172661	0	0.000106286	0.000170967	5.82e-05	0.000173431	0	9.96e-05	0	0	0	0	3.26e-05	0.000383217	0.00135215	6.03e-05	0.000365398	0.000990162	0.000390514	0.000537581	0.000179382	0.00297152	8.85e-05	0.000499296	7.59e-05	0.000815937	5.29e-05	0.000680463	0.000295505	0.000328214	0	1.26e-05	0.0045876	0.00156479	1.94e-05	0	5.44e-06	0	1.7e-05	0	0.00039257	0.000263452	0.00134426	0.00052442	0.0016782	0	0.000133733	0.000588757	0.00010381	0.00014651	0.000132414	0.000798134	0	0.00211947	0.000834557	0	5.37e-06	0	0	0	0	4.25e-06	0.0002791	0.000105658	3.85e-05	0	4.62e-06	2.8e-05	3.68e-05	2.33e-05	0	0	7.23e-06	8.18e-05	0	0	0	0	0	0	4.06e-05	0	0	0.00010144	3.37e-06	9.05e-05	0	0	4.38e-05	0	0	4.44e-06	0	0	0	0.000168377	0.000623815	0.000362099	0.00047255	0.000413689
D_0__Bacteria	D_1__Acidobacteria	D_2__Subgroup 21	D_3__uncultured soil bacterium	D_4__uncultured soil bacterium	D_5__uncultured soil bacterium	D_6__uncultured soil bacterium	751	2.37826e-05	0	1862	0	5.33e-05	0	2.58e-05	2.26e-06	0.000180809	0.000232637	0.000176069	3.26e-05	8.34e-05	0.000262286	0	2.48e-05	3.91e-05	0.000115504	2.46e-05	2.69e-05	0.000281711	0.000146727	0.000230061	0.000195275	0.000485267	0.000113586	3.91e-05	7.45e-05	0.00190863	8.64e-05	0.00107133	0.000204102	0.000164221	2.67e-05	0	0.000706287	0	0.000765185	0.000213132	0.000290006	2.42e-05	0.000306259	2.26e-05	1.57e-05	0.000182273	8.7e-05	0	9.09e-05	0	4.71e-05	0	3.29e-05	6.09e-05	0.000369527	8.94e-05	0.000131142	1.94e-05	0.000520468	3.17e-05	0.00021166	5.75e-05	7.48e-05	0.000170945	0.000487479	6.29e-05	2.33e-05	0	0.000673321	0.000317341	0	0	0.000161157	0.00112415	0	0	0	0	0	0	0	0	0	0	0	0	0	0	0	0	0	0	0	0	0	0	0	0	0	0	0	0	0	0	0	0	0	0	0	0	0	0	0	0	0	0	0	0	0	0	0	0	0	0	0	0	0	0	0	0	0	0	0	0
D_0__Bacteria	D_1__Firmicutes	D_2__Clostridia	D_3__Clostridiales	D_4__Ruminococcaceae	D_5__Sporobacter	D_6__uncultured bacterium	754	6.74285e-05	0	1863	0	0	0	0	0	0	0	0	0	0	0	0	0	0	0	0	0	0	0	0	0	0	0	0	0	0	0	0	0	0	0	0	0	0	0	0	0	0	0	0	0	0	0	0	0	0	0	0	0	0	0	0	0	0	0	0	0	0	0	0	0	0	0	0	0	0	0	0	0	0	8.33e-05	0.000311352	0.00020046	3.92e-05	0.000293478	0.000206915	0.000309698	6.83e-05	5.93e-05	7.33e-05	4.54e-05	9.46e-05	0.000459514	4.11e-06	8.11e-05	9.8e-05	0.000273783	0.000390217	0.000286308	0.000130119	5.64e-05	0.000199837	0.000290492	0.000140878	0.000192279	0.000133751	2.77e-05	4.2e-05	0.000106593	0.000104981	8.6e-05	0.000129539	0.000216998	0.000332299	0.000149733	0.000154048	0.000227777	0.00023464	0.000493186	0.000308725	0.000217992	0.000207903	0.000151886	0.000207106	0.000134647	0.000155795	0.000384902	0.000328167	0.000666969	0.000212323	0.000264466	0.000546506	0.000485198	0.000314506	0.000264515	0.000117132	0.000105646	3.15e-05	0.000352183	0.000337484
D_0__Bacteria	D_1__Proteobacteria	D_2__Alphaproteobacteria					756	4.29418e-05	0	1864	0	0	0	2.58e-05	1.81e-05	4.3e-06	0	0	0	0	0.000110572	0	0	9.13e-05	0.000257259	3.93e-05	0.00631338	0	0	0	3.69e-05	0.000675371	0	0	0	0.000220227	0.00083939	0.000817366	0.00217708	0	0	0	0	0	0	1.67e-05	0	0	0	0	0	0	5.17e-05	0	0	0	0	0	0	0.000200325	0	0	0	0	0.000140767	0.00125163	0	0	3.56e-06	0	0.000180244	0	0	0	0	0	0	0	0	2.35e-05	0	0	0	0	0	0	1.41e-05	2.56e-05	0	7.33e-06	0	1.23e-05	0	0	0	9.26e-05	2.68e-05	3.85e-05	0.000190872	6.91e-05	0.000175447	0.000799347	0.000170878	0.00030817	0.000283612	0	0	1.4e-05	0	0	2.02e-05	0.000222067	1.45e-05	4.6e-05	6.74e-05	8.99e-05	0.000139197	0.000550894	1.59e-05	8.64e-05	3.55e-05	2.31e-05	0.000102626	1.69e-05	3.37e-06	0	0.000259934	0	0.000944466	0.000337787	0.000154272	0.00303022	0.000492032	0.000875515	0.00284714	3.66e-06	5.03e-06	0	2.23e-05	7.26e-06
D_0__Bacteria	D_1__Proteobacteria	D_2__Gammaproteobacteria	D_3__Cellvibrionales	D_4__Halieaceae	D_5__OM60(NOR5) clade		781	4.39805e-05	0	1865	9.18e-06	0	4.19e-05	0	0	0	7.98e-05	0.000173841	0.000184943	0.000109167	0.00041143	1.5e-05	8.69e-05	0.000380601	0.000313261	0.00017452	0.000150511	4.12e-05	0.000251532	6.43e-05	0.000132353	1.25e-05	2.18e-05	2.76e-05	0	1.6e-05	0.000196894	0.000119686	0	0	4.11e-06	1.66e-05	5.49e-05	0.000359621	0.000202612	0.000436712	0.000329552	0.000110381	0.00078824	0.000692369	6.1e-05	0.00132047	0.0009112	0	7.58e-06	0	2.95e-06	0.00010345	1.64e-05	0.000142003	0.000401815	1.99e-05	0.000180321	0.000198749	0.00137433	0.000813956	1.56e-05	6.39e-06	5.7e-05	1.37e-05	1.64e-05	1.01e-05	6.12e-05	0	0	4.96e-05	0.000100701	0	2.12e-05	0	0.0010528	0	0.000129709	0	7.03e-05	0	0.0015133	8.53e-06	0.00153638	0.000256393	3.78e-06	9.87e-05	0	0.00054219	7.63e-05	0.000315782	0.000171785	0.000236057	0	1.63e-05	0	0	0	0	0	0	3.69e-05	0.000510875	8.82e-05	0.000122478	4.05e-05	0	5.79e-05	0	0	7.27e-05	0	0	8.48e-05	3.29e-05	0.000451193	0	0.000357137	0.000950996	5.39e-05	9.05e-05	0.000329916	0	0.000292103	0	4.41e-05	0.000346565	0	7.65e-05	0	0	0	6.3e-05	0.000891603	0.000210474
D_0__Bacteria	D_1__Bacteroidetes	D_2__Bacteroidia	D_3__Bacteroidales	D_4__Prolixibacteraceae	D_5__BSV13		785	6.21589e-05	0	1866	0.000284726	0	5.24e-06	9.37e-05	1.81e-05	3.44e-05	0.00215023	7.35e-05	0.000282855	0.000132985	0.000550287	0	0	2.17e-06	0	0	0	0.000412261	0.00162797	9.4e-05	8.9e-05	2e-05	0	0	1.66e-05	0	5.53e-05	0	0	0	0	0	8.23e-05	0	0	0	2.97e-05	1.35e-05	4.27e-05	4.51e-06	5.9e-05	4.05e-05	0	8.52e-05	3.03e-05	0	9.72e-05	4.43e-05	0	0	3.59e-06	0	0	0	1.48e-05	0	6.23e-05	2.88e-05	0	0	3.28e-05	0.00351425	0.00204314	0.00156479	0.000389945	0.000216188	0.000114309	0.000190658	0.000341399	2.65e-05	0	0	0	0	0	0	0	0.000221851	4.15e-05	7.33e-06	0	0	0	4.11e-06	0	0	0	0	0	4.07e-06	0	4.25e-06	0	0	0	0.000733917	0.00190607	0.000986759	0.00370504	0.0012656	9.61e-05	0	0	0	0	0	0	0	5.3e-06	0	0	0	1.23e-05	2.11e-05	0.00015821	2.51e-05	0	0	0	0	0	0	0	0	0	0	0	0	0	0
D_0__Bacteria	D_1__Bacteroidetes	D_2__Ignavibacteria	D_3__SJA-28	D_4__uncultured Chlorobi bacterium	D_5__uncultured Chlorobi bacterium	D_6__uncultured Chlorobi bacterium	787	0.00012508	0	1867	0	0	0	0	0	0	0	0	2.9e-05	0	0	0	0	0	7e-06	1.97e-05	0	0.000285147	0.000118779	0.000138531	0.000483849	7.25e-05	0.00040629	0.000365608	0.00164898	0.000114901	0.000186531	0.000119686	0.00038269	0	0.00404109	0.000275185	5.49e-05	0.000639654	0.000109928	0.000229849	3.3e-06	6.73e-05	0.000100413	0.000284165	5.71e-05	0.000101263	0.00026656	0	0	0	0	0	0	0	0	0	0	9.7e-06	0	1.78e-05	0	0	0	0	0	5.03e-06	1.17e-05	0	2.18e-05	0	0	0	2.33e-05	3.83e-05	1.19e-05	2.4e-05	4.72e-05	2.45e-05	3.31e-05	0.000125403	1.41e-05	1.71e-05	1.19e-05	1.47e-05	1.13e-05	1.23e-05	0	1.23e-05	9.54e-06	0	0	4.82e-06	1.66e-05	4.07e-06	0	3.83e-05	0	0	0	0	0	0	7.35e-06	2.92e-06	0	0	7.23e-06	0	3.74e-05	0	0	0	0	0	0	0	0	0	0	0	0	7.46e-06	4.87e-06	0	5.51e-06	1.33e-05	5.47e-05	0	2.4e-05	0	0	7.87e-06	0	0
D_0__Archaea	D_1__Euryarchaeota	D_2__Methanomicrobia	D_3__Methanocellales	D_4__Methanocellaceae	D_5__Rice Cluster I		796	0.00019084	0	1868	0	4.1e-06	0	0	0	1.72e-05	0.000166169	4.46e-06	3.63e-06	0	7.2e-05	0	3.1e-06	2.17e-05	2.1e-05	9.83e-06	4.3e-05	0.000329809	0.000216597	0.000175638	3.04e-05	0.00232628	0.000207514	4.6e-05	9.31e-05	0.000740474	0.00016926	0.000391168	0.000174337	0.000167441	0.000293935	0	0.000267429	2.36e-05	7.54e-05	0.00013373	9.56e-05	0	6.28e-05	3.61e-05	2.76e-05	7.7e-05	2.72e-05	0.000587599	0.000170439	2.54e-05	0.000206273	1.97e-05	6.99e-05	5.58e-05	0.000330063	0	0.000265563	1.94e-05	0.00020189	7.53e-05	8.09e-05	3.19e-06	0.000366711	3.08e-05	0.00061447	0.000986104	0.000256486	0	0.000949431	0.000674349	4.63e-05	0	5.51e-05	0.000397278	0	0	0	0	0	0	0	0	0	0	0	0	0	0	0	0	0	0	0	0	0	0	0	0	0	0	4.15e-05	0	2.94e-05	0	0	0	0	0	0	3.42e-05	0	0	0.00580156	0.000506308	0.0035335	0.00298765	0	6.76e-05	3.37e-05	0	0	0	0.000160657	0	0	0	0	0	0	0	0	0	0	0
D_0__Bacteria	D_1__Proteobacteria	D_2__Gammaproteobacteria	D_3__Betaproteobacteriales				805	2.88235e-06	0	1869	0	0	0	0	0	0	0	0	0	0	0	0	0	0	0	0	0	0	0	0	0	0	0	0	0	0	0	0	0	0	0	0	0	0	0	0	0	0	0	0	0	0	0	0	0	0	0	0	0	0	0	0	0	0	0	0	0	0	0	0	0	0	0	0	0	0	0	0	0	0	9.52e-05	3.19e-05	0.000125779	4.41e-05	5.37e-05	0	6.33e-05	8.53e-06	2.97e-06	0	0.000230778	0	0	0.00118707	0.00138298	4.9e-05	0	7.71e-05	0.000672202	0.0018908	0	3.4e-05	0	4.4e-05	4.33e-05	0	0	0	2.94e-05	4.67e-05	0	0	0	0	0	0.000106978	0	0	8.48e-05	0	4.06e-05	0	0	0	0	0	0	0	0	0	0	0	0	0	3.85e-05	0.000896792	6.04e-05	0.000251895	0.000499298	0.00155678
D_0__Bacteria	D_1__Bacteroidetes	D_2__Bacteroidia	D_3__Chitinophagales	D_4__Chitinophagaceae	D_5__Lacibacter	D_6__uncultured Chitinophagaceae bacterium	808	0.000200495	0	1870	0.000146955	6.96e-05	0.00720352	0.00218315	0.000367967	2.58e-05	0.000581592	0.000739937	0.000678126	0.000125046	0.000599144	1.5e-05	0.000217223	0.000206612	0.000112004	3.2e-05	1.34e-05	1.37e-05	9.78e-05	3.71e-05	0.000175748	0	0	1.84e-05	0	6.38e-05	6.22e-05	0	1.7e-05	0	0	0	0	2.36e-05	0	0.000204774	0	0	2.01e-05	2.03e-05	9.84e-06	0	7.89e-05	0	0	0	2.36e-05	3.94e-05	0	5.33e-05	0.000114804	0	2.62e-05	1.94e-05	7.78e-05	8.52e-05	0	5.11e-05	0	0	0	0	0.000122414	0	2.42e-06	0	0.000136082	0.000348444	0.000712485	0	0	0	0	0	7.03e-05	0	0.000112617	0	7.41e-05	0	0	0	0	0	0	0	0	0	0	0	7.83e-05	1.7e-05	0	0	0.000120174	0.00180736	5.54e-05	0.00166909	0.000650587	0.00219002	0.000981573	0	0	0.00013292	0	7.7e-05	6.33e-06	0	0	0	0	0	0	2.54e-05	0.000175041	4.52e-05	0	0	3.89e-05	0	0	0	0	0	0	3.66e-06	0	7.08e-05	4.46e-06	3.27e-05
D_0__Bacteria	D_1__Bacteroidetes	D_2__Bacteroidia	D_3__Sphingobacteriales	D_4__Sphingobacteriaceae	D_5__Pedobacter	D_6__Pedobacter glucosidilyticus	810	3.95329e-05	0	1871	3.67e-05	0.000356442	0.00265089	0.000271279	0.000232519	0	0.000405453	0.000222873	5.8e-05	1.59e-05	0	0.00106738	0.00189294	0	0	1.97e-05	2.15e-05	5.84e-05	0.000111792	0.00159806	0.00122156	0	0	1.84e-05	0	0	0	0	0	0	0.000178828	0.00026277	0	9.73e-05	1.72e-05	1.67e-05	6.59e-05	9.15e-05	0.000203336	0.00016689	1.97e-06	0	0	0	3.03e-05	0	4.71e-05	0	0	0	0.000114804	0.000755302	0	5.82e-05	0	1.78e-05	1.25e-05	5.11e-05	0.000384513	0	0	0	3.79e-05	9.78e-05	0	6.55e-05	0.000114309	0.000910555	0.000273543	0	0.00186768	0.000127734	0.000640685	6.37e-05	0.0016906	5.02e-05	0.000168926	0	0.000418205	0.000190464	6.05e-05	0	0	3.29e-05	4.77e-06	0	0	0	0	0	0	0	0	0	0	2.74e-05	0	0	0	0	0	0	0	0	0	0	0	0	0	0	0	6.16e-05	0	0	3.03e-05	0	0	2.98e-05	9.74e-06	0	1.1e-05	4.44e-05	5.47e-05	0.000144503	3.85e-05	0.000479509	4.02e-05	0.000417201	0.00128837	0.0020249
D_0__Bacteria	D_1__Verrucomicrobia	D_2__Verrucomicrobiae	D_3__Pedosphaerales	D_4__Pedosphaeraceae			817	0.000107305	0	1872	0.000110217	6.56e-05	0.000675821	0.000251902	0.00020543	7.75e-05	0.000156199	0.000365511	0.000293734	0	0.000105429	3.01e-05	0.000269977	0.000289257	9.98e-05	0.000828354	2.15e-05	0.000199259	0.000296947	0.000148426	9.11e-05	2e-05	0.000567932	0.000349512	0.000227588	0.000156393	0.000379971	7.01e-05	3.4e-05	5.15e-05	0.000166495	0	6.17e-05	0.000262346	4.1e-05	7.73e-05	8.57e-05	0.000236915	0.000100413	0.000191698	9.45e-05	6.89e-05	0.00011696	0.000579083	0.000666606	0.000107826	0.000442014	0.000487692	0.000234309	0.00031697	5.74e-05	8.94e-05	2.62e-05	2.67e-05	5.56e-06	4.36e-05	6.23e-05	0.000402528	0.000288385	0.000105986	0	0.00010817	0.0006383	0	1.94e-05	4.96e-05	0.000405524	3.94e-05	0.000218411	0	0.000196285	6.39e-05	5.11e-05	0.000117627	6.61e-05	0	0.000373045	0	0.000486423	0.000117208	9.46e-05	0.000374382	8.75e-05	0.00215233	8.11e-05	0	4.29e-05	0.000158977	3.32e-05	0	0	0	0	0	0	0	5.54e-05	0.00107774	0.000308753	2.62e-05	2.02e-05	0	2.89e-05	0	0	4.28e-06	0	0	0	0	0	0	0	1.69e-05	3.03e-05	4.52e-05	0.000259934	8.95e-05	0.000540391	0	0.000225898	0.00167506	0.00061504	0.000731013	4.81e-05	0	4.02e-05	0	0.000289771	6.53e-05
D_0__Bacteria	D_1__Bacteroidetes	D_2__Ignavibacteria	D_3__OPB56	D_4__uncultured bacterium KF-JG30-B11	D_5__uncultured bacterium KF-JG30-B11	D_6__uncultured bacterium KF-JG30-B11	824	8.90412e-06	0	1873	0.000932249	0.00026221	0	8.72e-05	1.81e-05	8.18e-05	0.000405453	0.000361053	5.8e-05	0	0.000648001	0.00137181	0.000130334	1.74e-05	6.3e-05	4.18e-05	9.41e-05	0	8.73e-05	2.47e-06	5.42e-05	0	0.000124508	0.00011727	1.86e-05	0.000331936	7.25e-05	0.000145958	0.000102051	0.000367082	7.61e-05	3.31e-05	8.23e-05	0	3.45e-05	1.88e-05	0.00031637	4.85e-05	0.000263583	2.03e-05	3.35e-05	3.65e-05	2.18e-05	4.26e-05	0	0	0.000141444	0	0	0	0.000208083	0.000725487	0.0001377	0	1.48e-05	0	0.0007875	2.88e-05	5.7e-05	0	0	0.000251557	3.21e-05	0	9.93e-05	0.00158274	0.000293937	5.59e-05	0.000398652	0.00108884	0	0	0	0	4.13e-06	0	0	0	0	0	0	0	1.09e-05	1.64e-05	0	0	0	0	0	0	6.27e-06	0	5.7e-06	4.4e-06	0	0	0	3.5e-06	0	0	0	0	0	0	0	0	0	0	0	0	5.07e-06	0	1.64e-05	4.23e-06	0	5.03e-06	5e-06	0	7.79e-05	1.93e-05	1.1e-05	4.44e-06	6.83e-06	0	0	7.32e-06	1.01e-05	0	3.57e-05	3.63e-06
D_0__Bacteria	D_1__Bacteroidetes	D_2__Bacteroidia	D_3__Bacteroidales	D_4__Rikenellaceae	D_5__Anaerocella	D_6__uncultured bacterium	826	0.000124399	0	1874	4.59e-06	0	4.72e-05	0	0.000115131	0	0.00107013	0	2.9e-05	0	4.11e-05	0	0	1.74e-05	0.000113754	9.59e-05	0	5.5e-05	0.000206116	1.98e-05	2.17e-06	4.5e-05	0	8.28e-05	3.72e-05	0	3.45e-06	2.92e-06	0	0	0.0023227	0.000169663	5.49e-05	0	1.72e-05	3.34e-05	0.000102161	0.000931507	0.000143088	0.000338291	0.000175165	3.24e-05	0.00013872	0	0.000106051	0	2.65e-05	0	0.000164427	0	0	0	0.000540962	0.000281157	0	0	0.000728359	0.00148871	3.56e-06	0.0013573	0	0.000188668	0.000547947	0	0	0	7.08e-05	1.64e-05	1.91e-05	2.35e-05	0	0	0	0	0	0	0	0	0	0	0	0	0	6.57e-05	3.82e-05	0	0	0	0	0	0	0	0	0	0	0	0	0	0	2.33e-05	0	0	0	4.09e-05	0	6.85e-05	0	0	4.24e-05	0	0	0	0	0	0	5.03e-06	0.000179954	0.000305792	0.000447891	0.000747958	0.000611577	0.000106635	8.88e-05	0	0.000158709	6.59e-05	0.000820014	0.000511662	0.00126162	0.000925358
D_0__Archaea	D_1__Euryarchaeota	D_2__Methanomicrobia	D_3__Methanomicrobiales	D_4__Methanospirillaceae	D_5__Methanospirillum	D_6__uncultured Methanospirillum sp.	832	4.35678e-05	0	1875	0	0	0	0	0	0	0	0	0	0	0	0	0	0	0	0	0	0	0	0	0	0	0	0	0	0	0	0	0	0	0	0	0	0	0	0	0	0	0	0	0	0	0	0	0	0	0	0	0	0	0	0	0	0	0	0	0	0	0	0	0	0	0	0	0	0	0	0	0	0	4.76e-05	0.00108574	0.000208321	0	0.000347214	2.51e-05	7.04e-06	0.000145056	9.49e-05	0	0	6.58e-05	0.000185994	0.000135548	3.82e-05	5.44e-05	0	0	4.15e-06	4.07e-06	0	0	0	4.84e-05	3.85e-05	0	0	7e-06	8.82e-05	2.62e-05	0	0.000411749	0.00218445	0.000127807	0.000359359	0.000517771	5.69e-05	8.67e-05	0.00088031	0.000963221	0.000400497	0.000192503	0.000406397	0.000202879	0.000151477	0.000623181	8.5e-05	0.000246125	0.000116841	4.83e-06	5.51e-06	0.000177726	0.00010934	0.000408007	0.000105806	0	0.000286753	6.3e-05	0.000254107	8.35e-05
D_0__Bacteria	D_1__Bacteroidetes	D_2__Bacteroidia	D_3__Chitinophagales	D_4__Saprospiraceae	D_5__uncultured		838	0.000105343	0	1876	0	0	0	0	0	0	0	0	0.000112417	0	0	0	0	0	0	0	0	0	0	0	0	0	0	0	0	0	0	0	0	1.29e-05	0	0	0	0	0	1.04e-05	0	0	0	2.26e-06	0	1.62e-05	1.09e-05	0	0	0	0	0	0	0	0	0	0.000131142	0.000135731	8.15e-05	0.00824849	0	0	0	0	4.92e-05	0	4.66e-05	0	0	0	0	0	0	0	0.000142753	0.000215552	0.000165085	7.84e-05	0.000132272	0.00045145	0	6.83e-05	9.79e-05	0	0	0	0	4.11e-06	3.82e-05	0.000315782	4.29e-05	3.85e-05	3.32e-05	0	0.000140984	8.5e-05	0	0.00486029	3.85e-05	0.000404683	1.85e-05	2.8e-05	2.94e-05	0	0.000202386	0.000111033	5.79e-05	0	5.99e-05	6.85e-05	0.000164506	0.000249943	0	0	5.07e-06	0	0	0.000169066	0	8.04e-05	8.5e-05	0.000119334	3.89e-05	7.72e-05	0.000132233	7.55e-05	0	0	0	3.29e-05	0.000206261	0.000125948	3.57e-05	6.89e-05
D_0__Bacteria	D_1__Proteobacteria	D_2__Alphaproteobacteria	D_3__uncultured	D_4__uncultured bacterium	D_5__uncultured bacterium	D_6__uncultured bacterium	850	4.56701e-05	0	1877	0.000427089	3.28e-05	0.000167645	0.000148558	0.000340878	0.000202334	0.000242607	0.000102521	8.7e-05	5.95e-06	0.000424287	0.000233021	0.000198604	0.000598087	0.000178506	9.83e-06	0.00063967	0.000192388	0.000255025	0.00043291	0.00015622	0.000350193	0.000109218	0.000177055	0.00012207	0.00013086	6.56e-05	0.000318189	0.000123311	0.000270482	3.49e-05	0	0.000137143	3.24e-05	0.000405225	0.000273729	3.3e-06	8.88e-05	6.53e-05	0.00012404	9.64e-05	0.000121516	0.00025024	6.81e-05	6.06e-05	0	6.78e-05	8.87e-05	0.000139763	2.54e-05	0.00012198	0.000168949	0.000167207	0	0.000248195	9.7e-05	4.67e-05	5.43e-05	0.000199377	6.15e-05	0.000180244	8.05e-05	4.95e-05	0	0.00027611	0.000170571	0	0.000187371	0.000197206	0.000706273	0	0	0	0	0	0	0	0	0	0	0	0	0	0	0	0	0	0	0	0	0	0	0	0	0	0	0	0	0	0	0	0	0	0	0	0	0	0	0	0	0	0	0	0	0	0	0	0	0	0	0	0	0	0	0	0	0	0	0	0
D_0__Bacteria	D_1__Acidobacteria	D_2__Acidobacteriia	D_3__Subgroup 2				851	4.00394e-05	0	1878	1.84e-05	1.64e-05	0.000424353	0.000148558	0.000126418	6.89e-05	0.000109672	1.78e-05	6.16e-05	5.16e-05	0.000172286	0.00028188	6.52e-05	0.000324055	7.35e-05	8.6e-05	0.000137072	0.000529068	0.00015022	0.000818818	0.000212633	8.25e-05	0.000102665	2.3e-06	0	0.00016916	5.53e-05	0.000274401	3.4e-05	0.00329408	5.76e-05	0	0.000154286	1.18e-05	0.000816916	0.000144178	6.92e-05	2.15e-05	5.02e-05	5.64e-05	7.87e-06	3.65e-05	1.09e-05	0.00022993	7.95e-05	0	0.000442014	7.88e-05	9.87e-05	3.04e-05	0.000240372	1.99e-05	1.31e-05	2.18e-05	4.82e-05	3.17e-05	1.25e-05	5.11e-05	0.000259902	9.23e-05	0.000106508	0.000173574	0.00029729	0.000391198	2.66e-05	0.000267756	1.36e-05	0.000292561	8.48e-05	0.000185397	0.0012015	0	0.000522768	0.000117627	0.00050842	0	0.000239312	0.000853271	0.000483457	0.000915691	0.00029131	0.000115195	0	0.000533975	4.77e-05	0.000217781	0.000128839	8.19e-05	0.000236516	0.000138252	0	0	0	0	0	0	7.38e-05	0.000143465	2.94e-05	0	0	0	0	0	0	0.000136931	0	0	0	0	0	0	0	0	2.69e-05	4.02e-05	0.000464881	0.000186459	0.000369997	0	0.000264466	0.000724232	6.15e-05	0.00054401	0.000706975	0.000131774	0	0	0.000338809	0.000239504
D_0__Bacteria	D_1__Actinobacteria	D_2__Coriobacteriia	D_3__CG2-30-50-142	D_4__Actinobacteria bacterium CG2_30_50_142	D_5__Actinobacteria bacterium CG2_30_50_142	D_6__Actinobacteria bacterium CG2_30_50_142	855	7.81381e-05	0	1879	0	0	0	0	0	3.44e-05	0	0	0.000765158	0.000990441	0.000131143	0	0	1.96e-05	0.000159255	0.000314627	0.000182763	0	3.49e-06	2.47e-06	0.000299422	0.00012757	0	0	0	0	0.000148534	0.000525449	0.000680339	0	0	2.07e-06	0	4.72e-05	0.00011855	0.000553726	0	0	2.26e-05	0	0	4.05e-06	0.00018768	7.66e-05	0	0	0	0	4.11e-06	0.00166599	0	0	0	0.000671383	4.82e-05	0.00205965	0	2.56e-05	0	1.71e-05	0.000577601	0	0	0	0	0	0	0	8.69e-05	0	0	0	0	0	0	0	0	0	0	0	0	0	0	0	0	0	0	0	0	0	0	0	0	0	0	0	0	0	0	0	0	0	0	0	0	0	0	0	0	0	0	0	0	0	0	0	0	0	0	0	0	0	0	0	0	0	0	0	0	0
D_0__Bacteria	D_1__Actinobacteria	D_2__Thermoleophilia	D_3__Gaiellales	D_4__uncultured			856	5.03752e-05	0	1880	0	0	0	0	0	0	0	0	0	0	0	0	0	0	0	0	0	0	0	0	0	0	0	0	0	0	0	0	0	0	0	0	0	0	0	0	0	0	0	0	0	0	0	0	0	0	0	0	0	0	0	0	0	0	0	0	0	0	0	0	0	0	0	0	0	0	0	0	0	0	0.000124909	8.78e-05	6.68e-05	9.8e-06	6.2e-05	0.000106592	5.63e-05	1.71e-05	1.19e-05	0	3.03e-05	0.000164564	0.000196934	7.39e-05	4.77e-06	0.000119779	0.000225468	4.82e-05	0.000356848	0.000203312	0.00020991	0.000386918	0.000142398	0.000272951	0.000124981	2.74e-05	6.46e-05	0.00016446	4.04e-05	0	0	0.000291463	7.96e-05	6.65e-05	0.000546526	8.99e-05	0.000101234	5.1e-06	9.02e-05	9.47e-05	6.59e-05	0	4.52e-05	3.8e-05	2.69e-05	4.52e-05	0.000174955	0.000298334	6.82e-05	0.000231626	0.000115704	0.000248816	0.00010934	4.25e-05	0.000259705	0.000204981	0.000387369	0.000149563	0	3.27e-05
D_0__Bacteria	D_1__Tenericutes	D_2__Mollicutes	D_3__Izimaplasmatales	D_4__Izimaplasmataceae	D_5__uncultured bacterium	D_6__uncultured bacterium	868	0.000100148	0	1881	0	0	0	0	0	0	0.000232637	5.57e-05	0.000982739	0.000869365	0.000259715	0	0	0.000115268	0.000427015	0.000798858	0	0	0	0	0	0	0	0	0	0	0	0	0	0	6.58e-05	0	9.26e-05	0	0.000150882	0.000152536	0	0	0	0	0	0	5.44e-06	0	0	0	0	0	0	0	0.000297774	0.000119258	0.000986846	0.00453729	0.000133358	0.000128728	0	0	0	0	0	0	0	0	0	0	0	0	0	0	0	0	0.000428434	0	0.000132272	0	0.00122471	0.000213318	0.000513117	5.86e-05	0.000192946	0	0	9.86e-05	3.82e-05	0	0	7.71e-05	0.000116183	0.000304967	0	0	0	5.72e-05	0.000240349	3.43e-05	3.69e-05	0.000570361	0.000283024	0.000554067	0	0	0	5.11e-06	0	0.000102698	0	0	4.24e-05	0	0	0	0.000389977	0.00078193	0.000397207	0.000291488	4.5e-05	5.97e-05	0.000369997	0	4.41e-05	0	6.83e-06	6.8e-05	0	2.93e-05	0	0.000125948	0.000659786	0.000627792
D_0__Bacteria	D_1__Verrucomicrobia	D_2__Verrucomicrobiae	D_3__Chthoniobacterales	D_4__Chthoniobacteraceae	D_5__LD29	D_6__uncultured bacterium	872	0.000168655	0	1882	0	0.000282695	0	3.55e-05	0	0	0	0.000229559	2.9e-05	0	0	0	0.000114818	0.000889519	0.00110779	0.000757071	0.00036015	3.44e-06	1.75e-05	9.9e-06	0.000145372	7.5e-06	0.000104849	0.000494376	0.00010138	0.000159585	0.000473236	0.000668488	0.000752625	0	0	0	0	0	3.45e-05	5.01e-05	0	2.42e-05	0	0.000257101	4.13e-05	0	7.07e-05	0	3.41e-05	0	0	3.94e-05	0	0.000309363	0	0	0	0	3.33e-05	0.000356477	0.000494911	0.000514341	0.000462839	0.000444457	0.000876643	5.03e-06	0	0.000782396	2.42e-06	5.95e-06	0	0	7.42e-05	7.06e-05	0	0	0	0	0	0	0	0	5.04e-05	0	0	0	0	0	0	0	0	0	0	0	0	0	0	0	0	0.000510998	0.00391368	0.000552865	0.00189295	0.00075528	0.00101193	0	0	0	5.99e-05	0	0	0	0	0	0	0	0	3.38e-05	0	0	0	0	0	0	0	0	0	0	0	0	0	0	0	0
D_0__Bacteria	D_1__Planctomycetes	D_2__Planctomycetacia	D_3__Pirellulales	D_4__Pirellulaceae	D_5__uncultured	D_6__metagenome	877	2.08695e-05	0	1883	0	0	0	0	0	0	0	0	0	0	0	0	0	0	0	0	0	0	0	0	0	0	0	0	0	0	0	0	0	0	0	0	0	0	0	0	0	0	0	0	0	0	0	0	0	0	0	0	0	0	0	0	0	0	0	0	0	0	0	0	0	0	0	0	0	0	0	0	0	0	0	0	6.29e-05	3.92e-05	6.61e-05	5.02e-05	0	0	2.97e-06	0	0	0.00052249	0.000525158	0.00398838	0.000658108	0.000119779	0	0	0	0	0	8.5e-06	0	3.52e-05	9.61e-06	0	0	0	0	2.62e-05	0	0	0	0.000122695	0	0	0	0	8.48e-05	3.29e-05	0.000258549	0.000184803	0	0	0.000151477	5.03e-05	0	0.000126792	0.000321313	0	0.000506893	0	0	0.000204004	0	0	0	0	0.000401221	0.00105963
D_0__Bacteria	D_1__Bacteroidetes	D_2__Bacteroidia	D_3__Chitinophagales	D_4__Saprospiraceae	D_5__uncultured	D_6__Ephemera danica	890	6.25638e-05	0	1884	0	0	0	0	0	0	0	0.000167154	0.000268349	4.96e-05	0.000164572	0	2.48e-05	0	1.4e-05	1.97e-05	0	0	0	0	0	0	0	0	0	0	0	0	0	0.000862966	0.00125385	2.07e-06	0.00186172	8.84e-05	0.00143769	0.00058089	0	0	0	3.61e-05	0	3.24e-05	0.00012512	0	0	0	8.25e-05	3.94e-05	0	0	0.000563259	0.000447218	0.000344249	0.000222987	0.000827933	0.000611953	0	2.88e-05	7.12e-05	0	0	0	2.91e-06	0	0	0	0	0	0	0	0	0	0	0	0	0	0	0	0	0	3.78e-06	0	0	0	0	0	0	0	0.000103735	0.000101656	0	3.4e-05	0	4.4e-06	8.65e-05	0.000624173	3.69e-05	0.00181606	0.000161728	0.000632802	0.000283341	0	0	4.09e-05	0	4.28e-06	0	8.16e-05	9.02e-05	9.88e-05	0.000506958	8.47e-05	0	0.000308545	0.00173021	0.000190975	0.000394899	0	0.000219077	0	0.000275485	0	0	0	0	0	0	0	4.46e-06	5.81e-05
D_0__Bacteria	D_1__Spirochaetes	D_2__Spirochaetia	D_3__Spirochaetales	D_4__Spirochaetaceae	D_5__uncultured	D_6__uncultured Spirochaetes bacterium	900	1.99539e-05	0	1885	0	0	0	0	0	0	0.000202727	5.79e-05	0.000250218	0.000325516	2.06e-05	0	0	0	7e-06	0	0	0	0	0	0	0	0	0	0	0	0	0	0	0	2.06e-06	0	3.09e-05	0	0	0	0	0	0	0	0	0	0	0	0	0	0	0	0	0	0.00566129	0.00174912	0.000642598	0.002448	0.000659383	0.000112884	2.49e-05	0	1.42e-05	1.37e-05	0	0	0	0	0	0	0	0	0	0	0	0	0	0	0	0	0	0	0	0	0	0	0	0	0	0	0	0	0	0	0	0	0	0	0	0	0	0	0	0	0	0	0	0	0	0	0	0	0	0	0	0	0	0	0	0	0	0	0	0	0	0	0	0	0	0	0	0	0	0
D_0__Bacteria	D_1__Acidobacteria	D_2__Subgroup 17					901	7.68008e-05	0	1886	0	0	0	0	0	0	0	0	0	0	0	0	0	0	0	0	0	0	0	0	0	0	0	0	0	0	0	0	0	0	0	0	0	0	0	0	0	0	0	0	0	0	0	0	0	0	0	0	0	0	0	0	0	0	0	0	0	0	0	0	0	0	0	0	0	0	0	0	0	0	0.000166545	3.19e-05	0.000345892	9.31e-05	0.000252143	5.02e-05	0.000112617	6.83e-05	8.01e-05	0.000124534	4.16e-05	0.000189248	0.00114878	3.29e-05	9.54e-06	0.000114335	2.68e-05	0.000481749	9.96e-05	8.95e-05	0.000516942	0.000335896	0.00079743	0.000347792	0.0004134	1.71e-05	0.000110764	0.000118971	7.35e-06	3.79e-05	0	7.4e-05	1.45e-05	0.000122695	0	8.56e-05	0.000240432	8.16e-05	0.000153789	9.88e-05	8.62e-05	0.000292605	0.000114941	4.23e-06	1.35e-05	5.03e-06	5e-06	6.71e-05	8.76e-05	4.83e-05	5.51e-05	2.22e-05	0	6.8e-05	9.62e-05	3.66e-05	6.04e-05	0.000102332	0.000191695	4.72e-05
D_0__Bacteria	D_1__Actinobacteria	D_2__Actinobacteria	D_3__Streptosporangiales	D_4__Thermomonosporaceae	D_5__Actinocorallia	D_6__metagenome	903	0.000638107	0	1887	0	3.69e-05	0.000130973	0	3.84e-05	3.44e-05	2.66e-05	0	0	0	0	0.000124027	4.97e-05	1.74e-05	0	1.97e-05	6.99e-05	2.75e-05	2.79e-05	6.18e-05	0	0.000100055	0	2.07e-05	3.31e-05	0	0	0	0	0	0	0	0	0	2.16e-06	0	2.97e-05	2.15e-05	0	0	9.64e-05	0	0	0	0.000113626	0.00934277	0	7.88e-05	0.00128664	2.03e-05	0	0.000119258	0	0	0	0	0.000286363	3.19e-06	0	3.08e-05	0	2.01e-05	7.87e-05	0	0	0	0.000220453	2.63e-05	0	0	0	0	0	0	0	0	5.63e-05	0	6.23e-05	0	6.81e-05	0.000143993	0	0.000143763	0.000238445	0	0	0	0	0	0	0	0	0	0	0	0	0	0	2.62e-05	0	0	0	5.11e-06	0	3.42e-05	0	0	0	0	0	0	0	0	0.000141379	0	0	5.97e-05	0.000272629	0	0.00017631	0.000804209	5.47e-05	7.65e-05	4.33e-05	0.00068449	4.02e-05	0.000291254	0.00119029	0.00204304
D_0__Bacteria	D_1__Spirochaetes	D_2__Spirochaetia	D_3__Spirochaetales	D_4__Spirochaetaceae	D_5__Spirochaeta 2		905	6.73882e-06	0	1888	0	0	0	0	0	0	0.000222667	2.9e-05	9.07e-05	0	8.49e-05	0	0	1.74e-05	2.98e-05	2.46e-06	0	0.000195824	0.000391272	0.00084603	5.64e-05	0.000837961	0.00127785	1.84e-05	0	3.19e-06	0.000255617	0	8.5e-05	0.00163577	0.000217882	0	0.000188572	2.36e-05	0.000512997	0.000461787	2.97e-05	0	2.26e-05	0	4.13e-05	6.48e-05	0	0	0	0	2.36e-05	0	0	0	0.00144582	3.98e-05	0.00084259	9.94e-05	0.000414892	0	2.49e-05	0	0	0	0	0	2.33e-05	0	0	0	0	0	0	0	0.000101116	6.39e-05	3.93e-05	0	0.000214942	0	0.000225235	8.53e-06	0.000216518	7.33e-06	0	4.11e-05	0	0.00021359	0.000162143	7.08e-05	9.13e-05	0.000361312	0.000402491	0.00034563	0	0	5.7e-06	3.52e-05	0	0	0	0	3.68e-06	1.17e-05	0	0	0	9.2e-05	0	7.27e-05	0	0	0	0	5.07e-06	0	0	6.76e-05	2.69e-05	0	0.00133966	0.000126792	0.00111486	0.000318485	0.00104684	0.000670914	0.00066971	0.000433508	0.000884922	6.95e-05	0	0.000385714	0.000142657	6.53e-05
D_0__Bacteria	D_1__Acidobacteria						910	5.15067e-05	0	1889	0.000725593	0.000188464	0.000361486	0.000213148	0.000435691	3.44e-05	0.000365572	0.000871432	0.000210328	6.35e-05	0.000308572	0.000432215	0.000583398	0.000311005	0.000311511	0.000344123	0.000486472	0.000109936	0.000171181	8.91e-05	0.000271216	0.000247636	0.00025557	0.000172457	1.66e-05	0.000213844	0.000183077	3.5e-05	8.5e-05	0.000444363	9.04e-05	0	0.000144	4.72e-05	2.59e-05	4.18e-05	0.00012523	0	4.27e-05	0	1.57e-05	4.86e-05	4.35e-05	6.81e-05	0	0	3.54e-05	0	0	2.03e-05	8.97e-05	0.000263362	2.62e-05	0	0	0	3.42e-05	0	7.48e-05	0	3.28e-05	0.000158481	2.33e-05	0	0.000121101	9.52e-05	2.72e-06	0.000239966	0.000237495	0.000250138	0	0	0	0	0	0	0	0	0	0	0	0	0	0	0	0	0	0	0	0	0	0	0	0	0	0	0	0	0	0	0	0	0	0	0	0	0	0	0	0	0	0	0	0	0	0	0	0	0	0	0	0	0	0	0	0	0	0	0	0
D_0__Bacteria	D_1__Gemmatimonadetes	D_2__Gemmatimonadetes	D_3__Gemmatimonadales	D_4__Gemmatimonadaceae	D_5__Gemmatimonas	D_6__Gemmatimonas sp. enrichment culture clone AOCRB-EC-6	912	2.01918e-05	0	1890	0	0.000913639	0	3.23e-06	0	0	5.32e-05	0.00177407	0	1.98e-06	0	0	0.00152677	1.74e-05	0.000173256	0	0	0	0.000723154	0	9.55e-05	0	0	0.00095426	0.000221381	0	0.000234891	0	7.23e-05	0.00263398	8.63e-05	0	5.49e-05	0	2.59e-05	6.69e-05	0	0	4.02e-05	0	0	0	0	0	0	0	2.95e-06	0	0	0	2.87e-05	0.00193795	0	0	0	1.98e-06	0	0	0	0	0	0	0	0	0	0	0	0	0	0	0	0	0	0	0	0	0	0	0	0	3.03e-05	3.29e-05	8.75e-05	0.000271095	0.00578944	0	0	0	0	6.91e-05	0	0	0	0	3.85e-05	0	0	0	0	0.000116646	0	0	0	0.000122695	0	0.000154048	5.06e-05	0	4.77e-05	0	0.000349801	6.93e-05	0	0	0	0	0	0	3.89e-05	0	5.51e-06	0	0	0	0	0	0	0.000393586	0.00045026	0.0011068
D_0__Archaea	D_1__Nanoarchaeaeota	D_2__Woesearchaeia	D_3__Candidatus Pacearchaeota archaeon RBG_19FT_COMBO_34_9	D_4__Candidatus Pacearchaeota archaeon RBG_19FT_COMBO_34_9	D_5__Candidatus Pacearchaeota archaeon RBG_19FT_COMBO_34_9	D_6__Candidatus Pacearchaeota archaeon RBG_19FT_COMBO_34_9	915	0.000224086	0	1891	0	0	0	0	0	0	0.00019608	0.000216186	0.00125834	0.00129412	0.000239143	0	0	0	3.85e-05	2.95e-05	2.69e-06	0	0	0	0	5e-05	0	0	0	0	3.45e-06	0	6.8e-05	0	0.000390543	3.31e-05	0.00206058	0.000436262	0.00121352	0.000591338	0	0	0	0	0	0	0	0	0	0	0	0	0	0	0	3.98e-05	0.000186878	0.00131126	0	6.34e-05	0	0	0	0	0	0	6.41e-05	0	4.84e-06	1.98e-06	0	1.64e-05	4.03e-05	1.18e-05	0	0	0	0	0	0	0	0	4.75e-05	0	0	0	0	0	3.82e-05	0	0	0	0	0	0	4.25e-06	9.11e-05	0	0.000230735	0.000257214	3.69e-05	0.00078031	8.45e-05	0.000571564	0.000212505	0.000263705	5.79e-05	0.00201424	8.98e-05	0.00153192	0.00165771	0	0	0	8.11e-05	6.16e-05	0	0	5.72e-05	0	4.5e-05	5.97e-05	0.000623153	0.000120638	0.000264466	0	0	0	0	0	0	0	0	0
D_0__Bacteria	D_1__Proteobacteria	D_2__Deltaproteobacteria	D_3__Myxococcales	D_4__Haliangiaceae	D_5__Haliangium		928	4.43255e-05	0	1892	0	0	0	0	0	0	0	0	0	2.38e-05	0	0	0	0	1.4e-05	0	0	2.75e-05	0	0	0	2.5e-05	1.75e-05	0	0	0	4.15e-05	2.63e-05	0.000102051	0	0	0	3.43e-06	0	0	1.67e-05	3.3e-06	0	0.000102923	0.000340546	7.87e-05	9.72e-05	0.00027472	0.000153287	0.000238615	1.27e-05	0.00107262	0.000487692	0.000369961	0.00111827	0	0	0	4.61e-05	0.000500094	9.7e-05	4.67e-05	0.000255573	0.000448598	0.000211972	0.00158124	0.00163009	0.000171962	0.00117359	0.000501358	0.000132886	1.09e-05	7.23e-05	0.000275664	0.000223653	0.000202233	0	0.000161154	0	0.000322413	5.64e-05	0	0	5.93e-06	0	7.57e-06	0	0	0	0	0	0	0	0	0	0	0	0	4.4e-06	0	0	0	0	0	0	0	0	0	6.13e-05	0	3.42e-05	0	0	0	0	0	0	0	0	8.75e-05	5.53e-05	0	0	0	0	0	0	0	0	0	0	0	0	0	2.9e-05
D_0__Bacteria	D_1__Firmicutes	D_2__Clostridia	D_3__Clostridiales	D_4__Ruminococcaceae	D_5__Ruminiclostridium 1	D_6__uncultured bacterium	933	3.80488e-05	0	1893	0	0	0	0	0	0	0	0	2.9e-05	1.59e-05	0	0	0	0	5.25e-06	0	0	0	4.19e-05	0	0	0.000192606	0	0	0	0	0	0	0	0	4.93e-05	0	0.000109715	2.36e-05	2.16e-05	2.51e-05	0	2.15e-05	0.000449347	0.000184933	0.000131866	0	0.0002856	0.000451344	0.00030679	0	0.00130541	8.87e-05	4.11e-06	0.000256112	0.000247547	0	0.00040982	0.000918607	0.000122245	0.000194082	0.000709683	0.000207653	0.00241744	0.000389754	0.000766039	0.000744609	0.000244827	0	2.42e-05	0	0	0	0	2.94e-06	2.38e-05	0	3.54e-05	9.8e-06	6.2e-05	0	7.04e-06	6.83e-05	7.41e-05	3.66e-05	0	1.65e-05	0	0.00011501	1.91e-05	4.36e-05	4.83e-05	7.23e-05	2.49e-05	0.000178914	0	3.83e-05	0	0	0	0	9.23e-06	3.5e-06	3.68e-06	2.92e-06	0	0	0	2.56e-05	0	0	0	5.1e-06	0	3.29e-05	0	6.16e-05	0	5.07e-05	0	2.01e-05	0.00212446	0.00022375	0.00426957	0.000501855	0.00127825	4.89e-05	2.73e-05	0	3.37e-05	7.32e-06	0	1.57e-05	4.46e-06	3.63e-06
D_0__Bacteria	D_1__Cyanobacteria	D_2__Oxyphotobacteria	D_3__Nostocales	D_4__Nostocaceae	D_5__Sphaerospermopsis BCCUSP55	D_6__Wollea ambigua SAG 1403-7	935	7.68668e-05	0	1894	0	0	0	0	0	0	0	0	0	0	0	0	0	0	0	0	0	0	0	0	0	0	0	0	0	0	0	0	0	0	0.000295991	0.000113798	0.00366172	0.000100222	0.00353925	0.00156715	0	0	4.02e-05	0	0	0	0	0	0	0	0	0	0	0	2.87e-05	0	0	0	1.48e-05	0	0	0	0	0	0	0	0	0	0	0	0	0	0	0	0.000142753	0.000127734	3.54e-05	0.000372485	0.000115738	0.000112863	0	0	0	5.86e-05	0	0.000164564	0	0.000439503	0.000314747	4.36e-05	0	0	0	6.91e-05	0.000363426	0.000982176	0.00141259	0.000418231	0.000153823	6.86e-06	3.69e-05	3.15e-05	3.31e-05	1.75e-05	0	0.000541288	0.000296564	0.000122695	0.00110054	0.000106978	6.33e-05	0.000204035	0.000127274	3.29e-05	0.000506958	6.16e-05	0	4.23e-06	2.69e-05	1.01e-05	4e-05	0	3.89e-05	0.000202672	4.96e-05	9.33e-05	1.37e-05	8.5e-06	4.81e-06	8.78e-05	1.01e-05	0	3.57e-05	0
D_0__Bacteria	D_1__Spirochaetes	D_2__Leptospirae	D_3__Leptospirales	D_4__Leptospiraceae	D_5__uncultured		940	5.09576e-05	0	1895	0	0.000102426	0	8.72e-05	3.84e-05	7.75e-05	0	0.00059507	0.000308239	0.000115121	0.000241715	0	0	0	0.000901281	0	0	0	0	0	1.74e-05	0	0	2.07e-05	0	0	0.00016926	2.63e-05	0.000178589	0	0	0	0	0.0010376	0	0.000156715	0	4.85e-05	0	5.64e-05	0	0	2.18e-05	0	0	0	0	3.94e-05	0	9.64e-05	0	4.97e-06	0	0.00128702	1.48e-05	0.000247554	0	0.00158775	0	0.000625658	0	0	4.95e-05	0	0	0	0.000255834	0	0.00100723	0	2.97e-05	0.000191601	0.000208321	0.000186243	8.68e-05	0	0.000204119	0.000102393	0.000373715	2.93e-05	5.67e-05	0.000382611	0	0.00227145	0.000696259	8.71e-05	9.66e-05	0.000457661	8.3e-06	0.000162649	0	0	4.56e-05	1.32e-05	0.000288419	0	4.15e-05	6.65e-05	6.25e-05	9.62e-05	0	0	0.000267631	0	8.24e-05	0.000136931	0	0	0.000175001	0.000119373	6.59e-05	0	0	0.000135253	0.00013128	4.02e-05	8e-05	0	0.000141183	0	5.51e-06	4e-05	0.000123008	0	9.62e-06	0	0.000105646	0	0.000254107	0.000413689
D_0__Bacteria	D_1__Acidobacteria	D_2__Acidobacteriia	D_3__Solibacterales	D_4__Solibacteraceae (Subgroup 3)	D_5__Bryobacter		949	0.000101285	0	1896	0	0	0	0	0	0	0	0	0	0	0	0	0	0	0	0	0	0	0	0	0	0	0	0	0	0	0	0	0	0	0	0	0	0	0	0	0	0	0	0	0	0	0	0	0	0	0	0	0	0	0	0	0	0	0	0	0	0	0	0	0	0	0	0	0	0	0	0	0	0	0	0.000103784	0.000106126	4.41e-05	7.03e-05	0.000163024	0	0.000179187	4.75e-05	6.59e-05	7.57e-05	0.000213933	0.000262579	0.00171283	0.000720104	0.000157891	0.000928714	5.78e-05	3.32e-05	0.000300901	2.51e-05	0	0	3.96e-05	0.00015863	0	4.62e-06	8.75e-05	0	4.67e-05	0.000252983	0	0.000130199	0	0	0.000119815	6.33e-06	4.59e-05	0.000100758	9.88e-05	0.000253479	0.00111652	0	0	8.75e-05	4.02e-05	0	0.000126792	0.000146051	0	0.000143252	0	0	0	0	6.59e-05	0.000155954	0	0.000164947	0.000268535
D_0__Bacteria	D_1__Dependentiae	D_2__Babeliae	D_3__Babeliales	D_4__uncultured bacterium	D_5__uncultured bacterium	D_6__uncultured bacterium	950	0.000122382	0	1897	0	0	0.000110017	0.000387542	0.000485356	1.72e-05	0	0	0	0	0.000246858	3.01e-05	4.97e-05	0.000256634	0.000623021	0.000302337	0.000346712	5.5e-05	0	0	0	0	0	0	0	0	8.98e-05	0	6.8e-05	0	0	0	6.17e-05	0.0016124	2.16e-06	0.000162984	0	7e-05	0.000213377	0.000419481	0.000198783	0	0.00016864	0	3.03e-05	0	5.01e-05	0.00109854	0.000834467	0.000311899	0	0	2.62e-05	0.00022541	7.96e-05	0.000295084	0	0	3.2e-05	0.000256417	3.69e-05	9.31e-05	0.000349753	0	8.72e-05	0	0	0	0.000205688	0	5.35e-05	0.00953217	0.000444156	0	1.65e-05	0	0.000288582	0.00102393	4.75e-05	0.000241742	0.000385892	0.000131651	0.000371987	0.000102688	0	0	0	4.82e-06	0	0	3.13e-06	0	0	0	0	0	0	0	0	0	0	0	0	0	0	0	0	0	9.55e-05	8.23e-06	0	0	0	0.000359265	3.37e-06	0.000221129	0	7.46e-06	9.74e-06	0	1.1e-05	4.44e-06	0.000102507	5.1e-05	4.81e-06	0	1.51e-05	6.3e-05	8.92e-06	0
D_0__Bacteria	D_1__Spirochaetes	D_2__MVP-15					955	4.0428e-05	0	1898	0	0	0	0	0	0	0.000491861	0.00033208	0.00129098	0.000373152	6.43e-05	0	0	2.17e-06	4.55e-05	1.97e-05	0	0	0	1.98e-05	0	0	0	0	0	0	2.76e-05	0	0	0.000141681	1.85e-05	0	3.09e-05	0.000147386	9.7e-05	0.000568353	3.3e-06	0.000228838	2.26e-05	7.67e-05	0	0	6.8e-05	0	3.79e-06	0	2.36e-05	7.88e-05	4.11e-05	2.03e-05	0.00100813	0.00115283	0.000452441	0.00177904	0.000477867	0.000750583	0	0.000105424	0	0	0	0	0	0	0	0	0	0	0	0	0.000630491	0.000742456	0.000318377	0.00332296	0.000293478	0.000163024	0.000112617	0.000145056	9.49e-05	0.000124534	0.000128631	3.7e-05	0	0	4.77e-06	0	8.59e-05	0	3.32e-05	6.51e-05	5.33e-05	3.4e-05	0	0.000215719	0	0	0.000147686	3.15e-05	0.000169079	4.67e-05	0	3.7e-05	5.79e-05	8.18e-05	0	0	0	0	0	3.29e-05	8.11e-05	0	6.57e-05	3.38e-05	0	4.52e-05	0	0	3.89e-05	0	0	0	0	0	0	0.000300151	0.000437676	0.000259767	0.000254107	0.000101608
D_0__Bacteria	D_1__Acidobacteria	D_2__Acidobacteriia	D_3__Solibacterales	D_4__Solibacteraceae (Subgroup 3)	D_5__Paludibaculum	D_6__uncultured bacterium	963	5.27936e-05	0	1899	0	0	0	0	2.03e-05	0	0.000581592	0.000176069	0.00022846	0.000708592	0.000599144	0	0	1.74e-05	0	0	0	0	0	0	0	0	1.97e-05	0	0	2.55e-05	0	4.96e-05	0	0.00120429	0.000318601	3.52e-05	8.91e-05	2.36e-05	0.00172867	0.00113671	0	0	0	0	0	6.48e-05	2.45e-05	0	0	0	0	0	0	0	0.000408991	0.000129196	3.93e-05	4.61e-05	0.000537138	0.000332712	0	0	0	0	0	0	0	0	0	0	0	0	0	0	0	0	4.32e-05	4.9e-06	0	5.64e-05	0	0	0	0	0	4.11e-06	0	3.7e-05	0	0	0	0	2.07e-05	0	0	0	0	0	0	0	0	0	0	0	0	0	1.45e-05	4.09e-05	0	0	0	1.02e-05	0.000180304	2.47e-05	5.07e-06	7.7e-05	1.23e-05	1.27e-05	0	0	0.000694823	6.71e-05	0.00096394	0.000289532	0.000242427	0.00139959	0.00403876	0.00105402	0.000586742	3.66e-06	0.000206261	0	4.01e-05	3.27e-05
D_0__Bacteria	D_1__Acidobacteria	D_2__Acidobacteriia	D_3__Acidobacteriales	D_4__uncultured			970	4.66696e-05	0	1900	0.000137771	4.51e-05	0.000345769	0.000203459	0.000584684	0.000925571	3.99e-05	8.91e-06	2.9e-05	0	6.17e-05	0.000357048	1.55e-05	0.000130492	5.43e-05	1.97e-05	0.000198889	0.000154598	3.14e-05	0.00039333	0.000101977	6.25e-05	0.00045653	0.000110372	1.86e-05	0.000217035	5.87e-05	0.000318189	0.000191345	0.000486223	7.4e-05	0	0.000147429	0	0.000228478	1.04e-05	0.000204322	2.15e-05	5.02e-06	2.93e-05	1.57e-05	6.48e-05	7.34e-05	0.000425796	6.06e-05	2.54e-05	0.000194486	7.88e-05	3.7e-05	0	5.74e-05	3.98e-05	0	0	6.3e-05	0	0.000308152	5.11e-05	0.000206498	9.23e-05	0	9.56e-05	2.91e-06	0.000782396	2.42e-05	0.000745751	2.45e-05	0.000657441	0.00012935	0.000456135	0	0	0	0	0	0	0	0	0	0	0	0	0	0	0	0	0	0	0	0	0	0	0	0	0	0	0	0	0	0	0	0	0	0	0	0	0	0	0	0	0	0	0	0	0	0	0	0	0	0	0	0	0	0	0	0	0	0	0	0
D_0__Bacteria	D_1__Verrucomicrobia	D_2__Verrucomicrobiae	D_3__Pedosphaerales	D_4__Pedosphaeraceae	D_5__uncultured bacterium	D_6__uncultured bacterium	984	1.77512e-05	0	1901	0.000114809	0.000184367	0	2.58e-05	2.48e-05	0.000331484	0.000136259	9.81e-05	6.53e-05	1.59e-05	0.000416572	6.01e-05	0.000102405	6.96e-05	3.15e-05	1.23e-05	0.000182763	0.000199259	5.24e-05	0.000314169	0.000143202	0.000837961	5.9e-05	0.000167858	7.66e-05	0.000450029	5.53e-05	0.000291916	0.000106303	5.47e-05	1.64e-05	2.07e-06	5.83e-05	0	5.17e-05	3.34e-05	9.89e-05	0.000438831	9.29e-05	0.000164635	5.51e-05	0.000498214	0.00015776	0	0.000124989	0	5.01e-05	0.000211826	3.29e-05	0.000177503	1.44e-05	5.96e-05	0	3.88e-05	8.33e-05	3.37e-05	0.000827964	0.000226821	8.9e-05	8.21e-05	0.000102412	2.52e-05	0.00018362	0	0.000181651	5.55e-05	0.000269442	5.26e-05	0.000298989	0.000279566	0	0	0	0	0	0	5.63e-05	0	2.37e-05	0.000117208	0	4.11e-06	0	0	9.54e-06	0	0	0	4.15e-06	0	0	0	0	0	0	0	4.15e-05	0	0	0	0	0	5.79e-05	0	0	0	0	4.08e-05	0	0	0.00012167	0	8.21e-06	3.38e-05	0	2.01e-05	0.00166957	0.00149913	0.00096394	0.000820341	0.000765849	8.44e-05	0.000280185	0.000136002	5.77e-05	3.29e-05	0.00033203	0	0.000601832	0.000210474
D_0__Bacteria	D_1__Acidobacteria	D_2__Acidobacteriia	D_3__Solibacterales	D_4__Solibacteraceae (Subgroup 3)			986	2.90098e-05	0	1902	0.000119401	0.000167978	5.24e-06	7.1e-05	1.81e-05	0.000916961	2.99e-05	0.000483633	2.9e-05	1.98e-05	0.00186686	0.000793021	0.000580295	0.00016094	1.75e-06	8.11e-05	0.000542913	3.44e-06	3.14e-05	8.66e-05	3.91e-05	0.000180099	2.4e-05	0.000135666	0	2.55e-05	3.45e-05	0.000148877	8.08e-05	8.05e-05	0	0	0	0	0.000243566	0.000139999	2.64e-05	2.15e-05	0	0	3.94e-06	0.000283536	0.00022032	0	3.79e-06	0	5.01e-05	7.88e-05	0	8.37e-05	0.000132743	0.000322991	0.000190156	0	0.000183368	3.37e-05	3.74e-05	2.56e-05	0	0	0	0	9.33e-05	0	0.000402055	4.96e-05	0	0	2.12e-06	0.000450249	0	0	0	0	0	0	0	0	0	0	0	0	0	0	0	0.000370227	0.000107366	0.00201853	0.00133196	0.00124833	0	0	0	3.52e-05	0	0	0	0	0	0	0	0	0	0	0	0	0	0	0	0	0	0	0	0	0	0	0	0	0	0	0	0	0	0	0	0	0	0	0	0
D_0__Bacteria	D_1__Bacteroidetes	D_2__Bacteroidia	D_3__Bacteroidales	D_4__Rikenellaceae	D_5__uncultured	Ambiguous_taxa	988	5.12209e-05	0	1903	0	0	0	0	0	0	4.99e-05	3.57e-05	8.7e-05	0	0	0	0	0	0	0	0	0	4.19e-05	0	1.74e-05	0	6.12e-05	4.83e-05	5.79e-05	5.11e-05	3.45e-05	0	0	0.00104651	0.00139362	7.03e-05	0.00166286	0.000769353	0.00190111	0.00108865	0	0	2.51e-05	0	0	0	0	0	0	0	0	0	0	0	2.87e-05	0	3.28e-06	0	1.48e-05	0	3.11e-06	0	0	0	0	0	0	0	0	0	0	0	0	0	0	6.39e-05	0.000165085	0.000200946	6.61e-05	0	6.33e-05	0.000145056	0.000130504	0.000124534	6.05e-05	4.11e-06	8.75e-05	0.000127333	0	0.000631564	0.000434832	0.000843061	0.000526973	0.000268371	0	3.4e-05	4.56e-05	0.000515085	0.000398979	3.43e-06	0.000281526	0.000241441	0.000338158	0.000195381	0	0	0.000867993	4.6e-05	0.000127273	0.00019256	0.000107562	0	5.3e-06	4.12e-06	6.08e-05	0	9.85e-05	0.000722757	0.000134647	4.02e-05	0	0	2.43e-05	0	0	0	0	0	0	0	4.02e-05	0	4.46e-06	2.9e-05
D_0__Bacteria	D_1__Acidobacteria	D_2__Holophagae	D_3__Subgroup 7				995	3.42558e-05	0	1904	0.000238803	4.1e-05	0.000225274	0.000293886	0.000115131	0.000236774	0.000169493	6.46e-05	8.34e-05	9.33e-05	0.000285429	0.00137181	0.000148953	9.13e-05	0.000173256	7.13e-05	0.000378964	0.000398519	8.04e-05	0.000197902	0.000169239	3.5e-05	0.000633463	6.9e-06	0	0.00018831	0.000103628	0.000110928	0.000136068	0.000566724	1.85e-05	0	5.49e-05	0	9.48e-05	2.09e-05	0.000263642	8.08e-06	1.26e-05	4.29e-05	1.57e-05	2.43e-05	1.63e-05	5.11e-05	7.58e-06	0	0.000114924	0	6.99e-05	1.27e-05	3.23e-05	2.48e-05	6.56e-05	0	0	1.98e-06	0.000401531	1.92e-05	0.000270583	0.000129918	6.96e-05	8.05e-05	5.83e-06	9.78e-05	2.66e-05	0.000378825	6.8e-05	0.000897406	4.03e-05	2.94e-05	0	6.39e-05	0	0.000205847	0.000132272	0	0.000422315	0.000631421	0.000753363	0.00104022	0.000752867	0	0	8.22e-06	0	8.71e-05	0	3.85e-05	6.64e-05	3.25e-05	0	0	0	0	4.33e-05	0	0.000152301	0.000241441	0.000426373	0.000452002	0	0	0	0	0	8.56e-06	0	4.08e-05	0.000429549	3.29e-05	4.56e-05	0	0.000164201	0.000300092	0.00011445	0.000180924	0.000254935	5.97e-05	0.000116841	0	8.82e-05	7.11e-05	0	0	3.85e-05	5.86e-05	0.000120738	0	0.000205069	0.000214102
D_0__Bacteria	D_1__Bacteroidetes	D_2__Bacteroidia	D_3__Flavobacteriales	D_4__NS9 marine group	D_5__uncultured soil bacterium	D_6__uncultured soil bacterium	1005	0.000107014	0	1905	0	0	0.00111065	0.000371394	0.000130933	0	0	5.57e-05	4.71e-05	4.96e-05	0	0	1.24e-05	0	1.58e-05	0	0	0	0.000248038	6.18e-05	3.69e-05	3e-05	9.17e-05	0.000128768	3.72e-05	5.11e-05	8.29e-05	4.96e-05	0	0.000222181	0.000178828	0	9.26e-05	0.00014149	0.000185369	0.000589248	0	0.000177686	6.02e-05	9.7e-05	0	0	8.98e-05	0.000281026	0.000575705	6.34e-05	0.000297623	0.00043843	3.29e-05	0.00118927	0	0.000248455	2.62e-05	7.03e-05	0	0.000871389	4.98e-05	0.000210848	0.000149533	0.000355565	0.000237595	0	0.00018945	0	1.94e-05	0	0	0	0.000110266	0	0	0	0	0	0	0	0	0	6.53e-05	0	0.00029131	0	0	4.11e-06	4.77e-06	0	0	0	0	0	0	0.00468128	0.0002791	0	0.000115367	0.000476703	0.000147686	0.000349915	0.000209511	0.000131226	0.000672934	0	0	0	0	0	0	0	0	0	0	0	0	0	0	2.01e-05	0	0	0	0	0	0	0	0	0	0	0	0	0	0
D_0__Bacteria	D_1__Firmicutes	D_2__Clostridia	D_3__Clostridiales	D_4__Ruminococcaceae			1008	4.67503e-05	0	1906	0	0	1.05e-05	6.46e-06	0	0	0	0	7.25e-06	0	0	0	0	0	1.93e-05	9.83e-06	0	0	0	0	0	0	0	0	0	0	0	0	0	0	0	0	0	5.9e-06	0	0	0	0	0.00670757	0.000890833	0.000226337	3.65e-05	2.18e-05	0	0	0	0.000141444	5.91e-05	0.000106878	5.07e-06	0	0	0	0	0	0	0	3.19e-06	0	0	6.96e-05	0	0	0	0	0	2.72e-06	3.29e-06	2.12e-06	0	0.000214129	0	0.00013364	7.35e-05	0.000148806	0	5.63e-05	0.000145056	0	5.86e-05	0.000143764	0.000131651	0.000350106	3.29e-05	3.34e-05	8.71e-05	0	0.000178247	0.000265561	4.47e-05	0.000134718	0.000178578	0.000148094	0.00016289	0.000115367	0	7.38e-05	3.15e-05	4.41e-05	0.000113729	4.05e-05	0.000138792	0.000231465	0.00013292	0.000299466	0.000184001	5.06e-05	1.02e-05	5.3e-06	7.41e-05	4.06e-05	0	0.000225776	1.27e-05	3.37e-06	0.000165847	0.000179954	0.00013425	4.38e-05	7.72e-05	1.1e-05	0.000191055	5.47e-05	0	0	8.78e-05	0.000231415	0.000212537	7.58e-05	3.27e-05
D_0__Bacteria	D_1__Acidobacteria	D_2__Subgroup 18	Ambiguous_taxa	Ambiguous_taxa	Ambiguous_taxa	Ambiguous_taxa	1021	4.92622e-05	0	1907	0	3.28e-05	0	2.58e-05	3.61e-05	0	0	3.57e-05	0	0	0	0	0	1.74e-05	1.75e-06	0	0	0	0	0	0	0	0	3.68e-05	0	0	0	4.67e-05	3.4e-05	0	0	0	0	2.65e-05	0	0	0	4.85e-05	2.01e-05	0.000117274	3.15e-05	0	0.000204	0.000562051	0.000579493	2.85e-05	0.0015883	0.000448282	0.0004234	0.000943303	0	0	0	1.94e-05	7.59e-05	0	3.11e-06	0.000290714	0.000950601	0.000317957	0.000557119	0.000412554	0.000469252	0.00469438	0.00129093	1.59e-05	4.63e-05	0.000138063	8.48e-05	2.35e-05	0	0	0	0	0	0	0	0	0	0	0	0	0	0	0	0	0	0	0	0	0	0	0	0	0	0	0	0	0	0	0	0	0	0	0	0	0	0	0	0	0	0	0	0	0	0	0	0	0	0	0	0	0	0	0	0	0	0	0	0
D_0__Bacteria	D_1__Bacteroidetes	D_2__Ignavibacteria	D_3__Kryptoniales	D_4__BSV26	D_5__uncultured bacterium	D_6__uncultured bacterium	1035	0.000107552	0	1908	0	0	0	3.23e-06	0	0	0	0	0	0	0	0	0	0	0	0	0	0	0	0	0	0	2.18e-06	0	0	0	0	0	0	0	0	0	0	0	0	0	0	0	2.01e-05	0	0	0	0	0.000672758	0.000185589	0.000491558	0.000839826	0.00136455	0.000957787	0.000243433	0	0	0	1.94e-05	1.48e-05	0	0	0	0	0	0	0.00356457	0.000912273	0.00410758	0.00028822	1.98e-06	8.98e-05	0.000121627	0.000112386	0	4.76e-05	0	0.000180807	4.41e-05	4.96e-05	5.64e-05	0.000344891	6.83e-05	4.75e-05	5.86e-05	0	2.06e-05	0	4.11e-06	4.77e-05	0	1.07e-05	9.63e-06	4.15e-05	4.07e-06	4.7e-05	0	9.11e-05	7.92e-05	2.88e-05	8.92e-05	3.69e-05	8.75e-05	0.000158052	0.000274117	0	0.000129539	0.000130199	1.53e-05	0.000187166	0.00038084	5.69e-05	1.02e-05	1.59e-05	5.35e-05	0.000162227	0	4.52e-05	7.61e-05	7.07e-05	5.03e-05	0.00019495	0.00013425	0.000374866	0.000125464	0.000143252	0.000191055	0.000895225	0.000161503	0.000870494	0.000267207	0.000231415	0.000251895	0.000343267	9.44e-05
D_0__Bacteria	D_1__Patescibacteria	D_2__Gracilibacteria	D_3__Candidatus Peribacteria	D_4__uncultured bacterium	D_5__uncultured bacterium	D_6__uncultured bacterium	1036	1.68836e-05	0	1909	0	0	0	0	0	0	0	0	0	0	0	0	0	0	0	0	0	0	0	0	0	0	0	0	0	0	0	0	0	0	0	0	0	0	0	0	0	0	0	0	0	0	0	0	0	0	0	0	0	0	0	0	0	0	0	0	0	0	0	0	0	0	0	0	0	0	0	0	0	0	0	0	3.14e-05	0	6.61e-05	5.02e-05	5.63e-05	0	0.000127538	5.86e-05	9.08e-05	0	0	3.29e-05	4.29e-05	0	0	0	0	6.51e-05	0	3.4e-05	0	7.48e-05	0.000235542	5.49e-05	7.38e-05	0.00012247	9.19e-05	4.67e-05	5.06e-06	0	0.000318264	4.6e-05	0	7.27e-05	0.000107562	8.16e-05	0.000132577	3.29e-05	0.000177435	6.93e-05	3.69e-05	0.000177519	0.00130271	0.000175898	0.000119969	7.46e-06	0.000204472	0	0.000314053	0.0002266	0.000225515	0	0.000100996	5.86e-05	0.000231415	0.000590379	0.000918351	0.000537071
D_0__Bacteria	D_1__Proteobacteria	D_2__Deltaproteobacteria	D_3__MBNT15	D_4__uncultured bacterium	D_5__uncultured bacterium	D_6__uncultured bacterium	1042	2.19123e-05	0	1910	8.73e-05	0.000155687	0.000199079	5.81e-05	7e-05	0.000146369	0.000189433	6.24e-05	0.000119669	3.18e-05	0.000105429	0.00063141	6.21e-05	0.000361027	0.000157505	6.39e-05	0.000190826	0.000384777	9.43e-05	0.000200376	0.000104147	0.000377708	0.000146352	3.45e-05	2.07e-05	0.000373428	9.33e-05	0.000283159	4.68e-05	0.000106261	2.06e-05	0	6.86e-05	6.19e-05	6.04e-05	0.000181789	0.000309779	0.000166917	8.03e-05	0.000155614	2.36e-05	0.000186324	9.52e-05	0.000136255	0.000166652	0	4.71e-05	0.000118228	4.52e-05	7.1e-05	5.02e-05	4.97e-06	6.56e-05	5.82e-05	8.15e-05	3.76e-05	8.72e-05	0.000223626	0.000149533	3.42e-06	0.000102412	0.000115716	0.000110755	0	0.000370569	0.000194371	0.000141525	0.00010519	0.000120868	0.00024131	0	0	0	0	0	0	0	0	0	0	0	0	0	0	0	0	0	0	0	0	0	0	0	0	0	0	0	0	0	0	0	0	0	8.69e-05	5.99e-05	0.000320933	0.000113889	0	0	0	0	0	0	0	3.03e-05	0	0	0	3.89e-05	0	5.51e-05	0.00232376	0.00061504	0.000935016	0.000543457	3.29e-05	0	0.000125948	4.46e-06	6.17e-05
D_0__Bacteria	D_1__Latescibacteria	D_2__uncultured soil bacterium	D_3__uncultured soil bacterium	D_4__uncultured soil bacterium	D_5__uncultured soil bacterium	D_6__uncultured soil bacterium	1047	4.45784e-05	0	1911	0	0	0	0	0	0	0	0	0	0	0	0	0	0	0	0	0	0	0	0	0	0	0	0	0	0	0	0	0	0	0	0	0	0	0	0	0	0	0	0	0	0	0	0	0	0	0	0	0	0	0	0	0	0	0	0	0	0	0	0	0	0	0	0	0	0	0	0	0	0	7.14e-05	0	0.000255488	2.45e-05	8.68e-05	6.27e-06	5.63e-05	0	0	0.000117208	9.08e-05	4.11e-06	5.47e-05	0	2.38e-05	0.000136113	0.000230837	0.000327589	0.000643156	0.00021551	0.00017858	0.0002296	0.000330364	0.000286158	8.65e-05	4.8e-05	9.23e-06	0.000146964	0.000121296	1.17e-05	8.1e-05	0.000198935	0.000115732	0.000153369	3.74e-05	0.000145489	0.000101234	0.000142824	0.000196214	4.94e-05	4.06e-05	7.7e-06	9.85e-05	0.000135253	5.72e-05	8.04e-05	4.5e-05	9.7e-05	1.95e-05	0.000221975	2.75e-05	0.000115522	8.2e-05	0.000340006	4.81e-05	0.000201321	0.000206261	0.000188921	0.000124824	4.72e-05
D_0__Bacteria	D_1__Proteobacteria	D_2__Alphaproteobacteria	D_3__Sphingomonadales	D_4__Sphingomonadaceae			1048	5.33216e-05	0	1912	0.000146955	0.000184367	0	0	0	0	0	5.13e-05	0	0	0	0	0	5.22e-05	2.8e-05	2.95e-05	0	0.00068023	0.000932764	8.91e-05	7.16e-05	1.25e-05	8.3e-05	7.82e-05	6e-05	4.47e-05	7.6e-05	0.000227695	6.8e-05	5.47e-05	0.000256936	0.000256563	0.000284572	0.000415628	0.00031254	0.00013373	0.000108752	0.00014538	0.000190784	0.000331525	0.000183038	0.000198475	0.0001088	0.000170319	0.000196952	1.27e-05	0.000388972	0.000216752	0	0.000144538	7.18e-05	0.000496909	1.31e-05	4.85e-05	0.000490833	3.37e-05	7.78e-05	0.000166123	0.000202937	0	3.28e-05	3.02e-05	0.000102011	9.78e-05	0.000232514	0	0	0	1.27e-05	5e-05	0	0	0	0	3.72e-05	0	6.33e-05	6.83e-05	0.00013347	0.000117208	6.43e-05	0	0	0	0.000195525	0	0	0	0	0	0	7.65e-05	9.11e-05	7.04e-05	0	0	0	0	0	0	0	0.000212814	0.00479566	0.000235165	0.00172942	0.00047498	0.000151852	0	0	0.000139955	0	0	4.11e-06	0	0	0	4e-05	0	0	0	0	0.000222157	2.73e-05	0.000212504	0.000519411	0.000194	8.55e-05	6.3e-05	0.00011145	8.71e-05
D_0__Bacteria	D_1__Proteobacteria	D_2__Deltaproteobacteria	D_3__Desulfuromonadales	D_4__Geobacteraceae	D_5__Geobacter	D_6__uncultured bacterium	1062	2.51979e-05	0	1913	0.000179102	0	0	0.000119492	7.68e-05	0.00184253	0.000272518	0.000156011	6.53e-05	0.000148864	0.00166629	0.000947116	2.79e-05	0	4.03e-05	7.37e-06	0.00025533	0.000116807	0	0.000121215	0.000928642	0	9.83e-05	5.52e-05	0	0.000213844	3.11e-05	2.92e-05	0.000102051	0.000186761	0	0	2.74e-05	0	1.94e-05	6.9e-05	0.000121934	0	0.000145598	0	0	0	0.00015232	0	0	0	7.37e-05	0	0	1.01e-05	3.59e-05	0	6.88e-05	0	2.78e-05	0	0.000136956	0	5.34e-05	0	0	3.02e-05	0	0	2.42e-06	0.000103136	4.63e-05	0	0.000218411	0	4.76e-05	7.98e-06	3.14e-05	0	0	5.02e-05	0.000183003	0.000136523	0.000465661	0.000271044	0.000226995	3.7e-05	0	3.29e-05	8.58e-05	0	0.000128839	3.85e-05	4.98e-05	1.22e-05	0	1.7e-05	4.56e-05	4.4e-05	0.000105753	3.43e-06	0.000516901	0.000321921	0.000555021	0.000329524	9.11e-05	0	0.000224231	0	0	0.000136931	5.06e-05	0	0	0	4.56e-05	0	3.69e-05	0.000329679	0.000161576	0.000165847	6e-05	2.98e-05	0.000141183	6.27e-05	0.000253446	0.000115522	0.000136676	4.25e-05	7.21e-05	6.22e-05	5.03e-06	0.000173178	0.000499298	0.000493524
D_0__Bacteria	D_1__Elusimicrobia	D_2__Elusimicrobia	D_3__Lineage IV	D_4__uncultured bacterium	D_5__uncultured bacterium	D_6__uncultured bacterium	1074	7.22192e-05	0	1914	0	0	0	0	3.84e-05	0	5.65e-05	0.000113665	0.000181317	0.000103212	0	0	0	2.17e-06	0.000143505	9.83e-05	2.15e-05	5.5e-05	5.94e-05	2.23e-05	0.000114995	2.5e-05	1.75e-05	9.66e-05	0.000117932	7.02e-05	5.53e-05	0	6.8e-05	5.15e-05	0.000620758	0	0.000178286	5.01e-05	5.82e-05	2.09e-05	0.000395463	0.000363449	0.000183253	0.000304462	0.000186974	3.24e-05	4.62e-05	0.000136255	0	0	2.36e-05	3.94e-05	9.87e-05	2.28e-05	0.000548908	0.000586353	0.000383591	0.000407193	3.7e-06	3.17e-05	0.000252124	0.000504757	0.00034891	0.000324795	3.69e-05	6.29e-05	0.000294376	0	6.3e-05	0	0.000187793	0.000138063	0.000142073	0.000100055	0.000142753	0	0	0	0	0	7.04e-06	0	0	0	0	0	0	0	0	0	0	0	0	0	0	0	0	0	0	0	0	0	0	0	0	0	0	0.000664598	0	0.000111257	0.000259413	0	0	0	5.07e-06	0	0	0	5.39e-05	0	0	0	4.38e-05	0	0	0.000448757	0.000123008	0.000340006	0.000240468	0.000530754	5.03e-06	0.00140117	0.00129283	0.00149146
D_0__Bacteria	D_1__Lentisphaerae	D_2__Oligosphaeria	D_3__SS1-B-02-17	D_4__uncultured bacterium	D_5__uncultured bacterium	D_6__uncultured bacterium	1085	5.8723e-05	0	1915	0.000179102	0.000204852	0.00143546	0.000955936	0.000437949	0	0.000132935	7.58e-05	0.000152306	1.59e-05	0	0	2.79e-05	0.000230536	0.000117254	0.000125359	0	0	0	0	0	0	0.00035605	9.43e-05	3.52e-05	0.000185118	0.000314339	5.25e-05	0.000102051	0.000367082	6.78e-05	0	0.000216	5.9e-06	0	1.67e-05	0.000131821	2.15e-05	0.000110454	6.09e-05	6.69e-05	6.48e-05	2.72e-06	0	0	0	8.55e-05	0.000201973	9.87e-05	0.000124252	2.87e-05	0	0	4.12e-05	5.93e-05	6.73e-05	0.000214773	5.43e-05	0.000323988	0.000177783	3.28e-05	0.000123263	4.66e-05	0	7.75e-05	4.76e-05	0.000122474	0.000308997	0.000496195	6.47e-05	5.95e-06	0	0	0	0.000318279	0	0	0	0.000459729	0	6.43e-05	9.87e-05	0	0.00023002	0.00039105	0	0	0	3.32e-05	3.25e-05	0	0	0	3.52e-05	0.000153823	0	3.69e-05	5.6e-05	3.68e-06	0.000172052	4.05e-05	0	0	4.09e-05	0	0	0	0	0	3.7e-05	0.000202783	0	0	0.000169066	0.000407306	8.04e-05	0	0	0	0	0	4e-05	0	0	0	0.000219623	5.03e-06	7.87e-05	0.000896061	0.00185797
D_0__Bacteria	D_1__Planctomycetes	D_2__vadinHA49	D_3__uncultured bacterium	D_4__uncultured bacterium	D_5__uncultured bacterium	D_6__uncultured bacterium	1086	2.33471e-05	0	1916	0	0	0	0	0	0	0	0	0.000725268	0.000146879	4.11e-05	0	0	0	0	0	0	0	0	0	0	0	0	0	0	0	0	0	0	0	0	0	0	0	0	0	0	0	0	0	0	0	0	0	0	0	0	0	0	0	0	0	5.9e-05	0.000121188	0.00456752	0.000192102	0	0	0	0	0	0	0	0	0	0	0	0.000167647	5.3e-05	2.94e-06	0.000196285	0.000127734	6.68e-05	7.84e-05	0.000169473	0.000100322	5.63e-05	0	2.37e-05	6.59e-05	3.03e-05	3.7e-05	0.000175053	3.29e-05	0.000119222	4.36e-05	4.29e-05	0.00011562	3.73e-05	0.000105722	7.52e-05	0.000182829	4.56e-05	0.000149683	0.000240349	3.09e-05	4.15e-05	7e-06	0.00011762	4.67e-05	0	0	5.79e-05	0	0.00015722	0	0	0	1.06e-05	4.12e-06	0	0	9.85e-05	0.00010144	3.03e-05	4.02e-05	8e-05	0.000186459	0	0.000193021	0	4e-05	5.47e-05	6.8e-05	0	8.78e-05	0.000714368	0.000259767	0	2.9e-05
D_0__Bacteria	D_1__Armatimonadetes	D_2__uncultured					1089	2.60805e-05	0	1917	2.3e-05	0	1.05e-05	2.58e-05	0	3.87e-05	6.65e-06	0.000211729	4.35e-05	1.19e-05	4.37e-05	5.64e-05	6.21e-06	9.13e-05	0.000157505	8.36e-05	0.000147823	3.78e-05	3.49e-05	0.000101425	1.74e-05	8.75e-05	2.62e-05	0.000101175	3.93e-05	7.98e-05	6.56e-05	0.000113847	0.000127563	5.47e-05	0.00117574	0	0.000147429	2.95e-06	0.0002371	0.000146267	1.32e-05	0	3.51e-05	9.02e-05	7.09e-05	6.08e-05	0.00027744	0	7.95e-05	0	0.000601139	0.000226604	0.000115099	0.000464044	3.59e-05	9.94e-06	3.61e-05	2.18e-05	9.63e-05	0.000170317	8.4e-05	0.000271546	0.000299065	8.55e-05	0.000204823	0.00013081	0.000160304	0	0.000423853	2.18e-05	0	0	6.57e-05	6.47e-05	0.000148701	0.000455053	0.000263349	0.000338177	0.000781231	6.27e-06	0	6.83e-05	2.37e-05	0	3.03e-05	8.23e-05	0	4.11e-06	0.000267058	0	0	0	0	6.51e-05	0	0	5.13e-05	7.48e-05	5.77e-05	0	0	0	0	0	0	0	0.000122966	0	2.25e-05	3.42e-05	0	0	0	9.88e-05	0	3.08e-05	0	0	0	0	0.000219944	5.97e-05	0.00012171	0	0.000264466	0.00015551	0.000232348	0.000255004	0.000711785	0.000146415	0.00107155	7.08e-05	0.000285313	0.000667709
D_0__Bacteria	D_1__Spirochaetes	D_2__Spirochaetia	D_3__Spirochaetales	D_4__Spirochaetaceae	D_5__Treponema	D_6__uncultured prokaryote	1093	1.92582e-05	0	1918	0	0	0	0	0	0	0	0	0.000264723	3.97e-05	0	0	0	0	0	0	0	0	2.79e-05	1.98e-05	1.74e-05	4e-05	5.68e-05	3.68e-05	1.66e-05	2.55e-05	0.000221074	7.3e-05	3.4e-05	0.00141359	0.000828362	3.52e-05	0.000809145	0.000987484	0.000756563	0.000321788	0	0	0	0	0	0	0	6.81e-05	0.00024619	0	0	0	0	0	0.000100454	4.47e-05	0.000134421	0.000489601	1.85e-06	0.000671366	0	0	0	0	0	0	2.33e-05	0	0	0	0	0	3.6e-05	0	0	0	0	0	6.2e-05	0	0	0	0	0	0	0	0	0.000242343	0.000114454	0	0	3.85e-05	3.73e-05	4.07e-06	1.25e-05	3.83e-05	0	3.96e-05	0.000120174	2.74e-05	8.77e-05	9.8e-05	2.94e-05	0.000239124	4.05e-05	4.16e-05	6.51e-05	8.18e-05	0.000119786	0.000470701	0.000113889	8.67e-05	9.02e-05	5.35e-05	0.000506958	0	0	0	2.69e-05	0	4.5e-05	0	0.000258024	0	0.000418737	0.000479859	0.000259683	8.5e-06	0.000115425	0.000245245	0.000125769	0.000125948	0.000325435	0.000203216
D_0__Bacteria	D_1__Proteobacteria	D_2__Deltaproteobacteria	D_3__Deltaproteobacteria Incertae Sedis	D_4__Unknown Family	D_5__Deferrisoma	D_6__uncultured delta proteobacterium	1096	5.81343e-05	0	1919	0.00040872	0	0.000183362	0.000109804	6.77e-06	0.000443413	0.000614826	6.24e-05	0.000206701	8.53e-05	0.001242	0.00173638	0.000124127	0.000134842	0.00027826	0.000191726	0.000688048	0.000426003	0	0.000395803	0.000381872	2.25e-05	0	0.000101175	1.66e-05	0	0.000210711	4.67e-05	4.68e-05	3.22e-06	1.64e-05	0	2.74e-05	0	3.45e-05	0	3.3e-06	0	0	0	0	0	4.35e-05	0	6.06e-05	0	0	3.94e-05	0	0	0	0.000208702	3.28e-05	0	0	0	0	0	3.2e-05	0	4.1e-06	2.26e-05	0	0	3.88e-05	0	2.18e-05	2.63e-05	3.6e-05	2.35e-05	0	0	0	0	0	0	0	0	2.37e-05	5.86e-05	0	0	0	4.11e-06	0	0	0	0	0	0	0	0.000140311	0.000227837	7.04e-05	0	0.000421831	0.000729199	0.000325421	0.00158052	0.000749448	8.1e-05	0.000185056	0.000180832	0.000173818	0.000748666	0.00038084	0	0	0	0	0.000187574	0	0	0	6.06e-05	0.000201026	0	0	3.89e-05	0	0	0	0	0	0	0	0	0	4.46e-06	0
D_0__Bacteria	D_1__Bacteroidetes	D_2__Bacteroidia	D_3__Bacteroidales	D_4__Rikenellaceae	D_5__Blvii28 wastewater-sludge group		1104	6.7015e-05	0	1920	0	0	0	0	0	0	0	0	2.9e-05	0	0	0	2.48e-05	0.000556765	5.95e-05	0.000368703	0	0	0	0	0	2.25e-05	0.000104849	0	1.86e-05	5.11e-05	8.29e-05	0	4.25e-06	0.00113345	0.000349433	0.000136558	0.00157029	0.0010376	0.000670345	0.000576711	0	0	6.28e-05	1.8e-05	0.000118089	9.72e-05	2.18e-05	0	0	0	0	0	0	0	2.87e-05	3.98e-05	0	0.000106646	1.85e-06	0.000101002	0.000102717	2.88e-05	0	8.21e-05	9.42e-05	0	0	0	0	0	2.45e-05	2.63e-05	1.91e-05	0	0	0	0	3.92e-05	0	0	0	0.000145056	0.000100844	5.86e-05	0	0	0	0	8.11e-05	4.36e-05	4.29e-05	8.67e-05	0	3.25e-05	0	3.4e-05	0	5.28e-05	0	0	7.38e-05	0	2.94e-05	2.62e-05	4.05e-05	0	0.000267631	0	7.49e-05	1.28e-05	0	0	0.00246063	0.00097557	0.000851689	0.000331105	0.000131361	0.000169066	3.37e-06	4.52e-05	4.5e-05	0.00013425	0.000399207	0	1.65e-05	0.00029769	0.000123008	0.000450508	0.000413605	0	5.03e-06	0	0	0
D_0__Bacteria	D_1__Firmicutes						1105	3.80874e-05	0	1921	0	0	0	0	0	0	0	2.23e-06	0.000558457	0.000113137	0	0	0	0.00016529	0.00029926	2.46e-06	0	0.000426003	0.00111093	0.000455174	0.00107184	0.000152584	0	5.75e-05	0	0.000153201	0.00249053	0	4.25e-06	0	0	0	0	0.00020634	3.45e-05	3.76e-05	0	0	0	5.64e-05	0	0	0	0	0	0	0	0	0	0	0	0	0	0.000681078	6.3e-05	3.37e-05	0	0	0	3.42e-06	0	0	0	0	0	0	0	0	0	0	0	0	0	0	4.13e-06	0	0	0	2.97e-06	0	3.03e-05	0	0	0	0	0	0	0	0	0	0	0.000136059	9.11e-05	3.96e-05	0.000312453	0	0	0	0	0	5.06e-06	0.000152671	7.96e-05	0.000230053	5.99e-05	0.000205397	0.000101234	4.08e-05	0.00060455	0	0.00036501	0.000269504	0	0	3.37e-06	0	0.000159959	0.000119334	0.000365129	0.00142353	0.000473834	8.89e-05	0	0.000144503	4.81e-05	9.15e-05	0	9.45e-05	0	3.27e-05
D_0__Bacteria	D_1__Cyanobacteria	D_2__Oxyphotobacteria	D_3__Nostocales	D_4__Microcystaceae	D_5__Synechocystis PCC-6803	D_6__uncultured bacterium	1106	3.83777e-05	0	1922	0	0	0	0	0	0	0	0	0	0	0	0	0	0	0	0	0	0	1.05e-05	0	0	0	0	0	0	0	0	0	0	0	0	0	0	0	2.16e-06	0	0	0	0	0	0	0	6.53e-05	0	0	0	0.000424333	0.00198525	0.000263083	0.00544428	3.59e-06	0	2.62e-05	2.42e-06	0.000125949	6.73e-05	0	0	0	0	0	0	0	0	0	0	0	0	0	0	0.000148701	0.000103784	7.86e-05	4.41e-05	4.13e-05	0.000150483	0	0.000170654	3.56e-05	7.33e-06	0	4.11e-05	6.56e-05	0	4.77e-06	2.72e-05	0.00025231	0.000163795	0.000240665	0.000109788	0.000100255	0.000144563	0.000313276	0.000202512	0.000269191	5.83e-05	9.23e-06	3.5e-06	0	2.62e-05	0	2.78e-05	7.23e-05	5.62e-05	6.74e-05	8.56e-06	2.53e-05	4.59e-05	2.12e-05	7.82e-05	0	0	0.000127256	1.69e-05	6.06e-05	4.02e-05	4.5e-05	2.24e-05	4.87e-06	0.000212323	5.51e-06	4e-05	0	0	9.62e-06	0.000241585	0.000276692	0.000204665	1.78e-05	9.8e-05
D_0__Bacteria	D_1__Firmicutes	D_2__Negativicutes	D_3__Selenomonadales	D_4__Veillonellaceae	D_5__Propionispira	D_6__uncultured bacterium	1107	0	0	1923	0	0	0	0	0	0	0	0	0	0	0	0	0	0	0	0	8.06e-06	0	0	0	0	0	0	0	0	0	0	0	0	0.0090386	3.29e-05	0	0	0	0	3.34e-05	0	0	0	0	0	0	0	0	0	0	0	0	0	0	0	0	0	0	0	0	0	0.000178901	0	0	0	0	0	0	0	0	0	0	0	0	0	0	0	0	0	0	0	0	0	0	0	0	0	0	0	0	0	0	0	0	0	0	0	0	0	0	0	0	0	0	0	0	0	0	0	0	0	0	0	0	0	0	0	0	0	0	0	0	0	0	0	0	0	0	0	0	0	0	0	0
D_0__Bacteria	D_1__Acidobacteria	D_2__Acidobacteriia	D_3__Subgroup 2				1110	2.33846e-05	0	1924	4.59e-05	0.000118814	0	5.17e-05	0.000124161	0.000228164	0.000229314	0.00024516	1.81e-05	1.59e-05	0.000385715	0.000368323	0.000223429	1.74e-05	5.95e-05	7.87e-05	8.87e-05	6.87e-06	9.78e-05	2.72e-05	4.12e-05	0.000297664	0.000109218	0.00011727	1.66e-05	0.000481946	6.22e-05	0.000338623	0.000106303	0.000135241	4.93e-05	0	0.000144	0	0.00014226	3.55e-05	9.89e-06	0	8.03e-05	1.8e-05	0	3.24e-05	5.17e-05	0	1.14e-05	0	0.000123764	0	4.11e-06	3.04e-05	0.000211671	0.000178887	0.000327856	1.94e-05	0.000255603	8.91e-05	0.000183646	7.03e-05	8.9e-05	0	7.37e-05	2.77e-05	1.46e-05	0	0.000293064	0.000662449	9.25e-05	5.26e-05	2.97e-05	0.000438478	0.000237921	7.98e-06	3.93e-05	0.00026466	6.61e-05	0	0	8.53e-06	8.3e-05	5.86e-05	6.43e-05	3.29e-05	0.000809619	0.000168408	0	0.000130668	0.000338202	4.34e-05	0.00020332	3.66e-05	0	1.7e-05	0	0.000338988	4.33e-05	2.74e-05	0.000678432	5.95e-05	5.88e-05	5.25e-05	0	0	0.00041953	4.09e-05	5.99e-05	4.71e-05	0	4.08e-05	0	0.000386935	0	0	0.000734799	0	0	4.02e-05	0	0.000619043	0	0	9.92e-05	3.55e-05	0.000116174	7.65e-05	9.14e-05	2.93e-05	0.000221354	7.08e-05	0.000187237	2.9e-05
D_0__Bacteria	D_1__Proteobacteria	D_2__Deltaproteobacteria	D_3__Myxococcales	D_4__BIrii41			1126	0.000110545	0	1925	0	0.000921833	0	1.29e-05	2.03e-05	0	0	0.000164926	3.63e-06	0	0	3.76e-06	0.000183088	1.52e-05	1.75e-06	0	0	6.87e-06	0	0	0	2.75e-05	3.71e-05	0.000124169	0	0	3.45e-06	2.92e-06	4.25e-06	5.15e-05	0	9.72e-05	0	0.000144438	0	2.09e-06	9.89e-06	0.000931507	5.27e-05	3.83e-05	9.84e-05	0	5.44e-06	0	0.00248462	0.000694524	5.01e-05	0.0002069	0.000369961	8.88e-05	3.59e-06	0.000178887	0	6.06e-05	0	0	0	0.000345024	3.56e-06	0.000283768	0	4.02e-05	0.000719909	0	0	0	0.000511668	3.29e-06	8.69e-05	0	0	0	0	0	0	0	0.000168926	3.41e-05	0.000370749	0.000219766	0.000794483	4.94e-05	0	3.7e-05	0.000195525	0	0	0	0	2.03e-05	0	0	0	4.4e-05	0.000139402	0.000188624	0	4.9e-05	0.000106593	0.000539486	0.000126491	0	0	6.65e-05	0	0	0	0	4.24e-05	1.65e-05	2.53e-05	0	6.57e-05	3.8e-05	0.00150804	0.000552822	4e-05	0	1.95e-05	0	0.000121213	0	0	0	0	0	0	0	7.58e-05	0.000101608
D_0__Bacteria	D_1__Acidobacteria	D_2__Thermoanaerobaculia	D_3__Thermoanaerobaculales	D_4__Thermoanaerobaculaceae	D_5__TPD-58	D_6__uncultured bacterium	1128	4.50858e-05	0	1926	0	0	0	0	0	0	0	0	0	0	0	0	0	0	1.75e-06	0	2.69e-06	0	0	0	0	0	8.74e-06	0	0	0	0	1.17e-05	1.7e-05	0	0	0	0	0	0	2.51e-05	2.97e-05	0.000113073	0.00239484	0.00204328	0.000151548	0.000631881	0.00119136	0	0	0	7.37e-05	0	3.29e-05	0.000174967	0	0	0	0	0	4.55e-05	2.49e-05	1.6e-05	0.000110369	1.71e-05	4.1e-05	0	4.95e-05	0	2.18e-05	0	0	0	0	0	0.000297401	0.000103784	9.83e-05	0.00074497	0.000409216	0.000156754	2.82e-05	0.000213318	7.41e-05	9.52e-05	3.4e-05	0.000201591	0	0.00013144	0.000143067	3.81e-05	0	0	5.81e-05	5.69e-05	4.07e-05	0.000301881	0.000410107	0.000118866	2.4e-05	0	0	2.8e-05	8.09e-05	4.96e-05	0	0.000171177	8.68e-05	9.71e-05	0.00026952	0.000171164	0.000158179	5.1e-06	0	0	0	0	0	4.23e-06	0	4.02e-05	0	0	5.84e-05	0.000250928	7.16e-05	4.44e-06	6.83e-06	0	0.000129853	8.42e-05	0.000145892	0.000188921	0.000263023	0.000250391
D_0__Bacteria	D_1__Chloroflexi	D_2__Chloroflexia	D_3__Chloroflexales	D_4__Roseiflexaceae	D_5__uncultured		1129	9.89294e-06	0	1927	7.35e-05	0.000167978	1.05e-05	2.58e-05	1.81e-05	0.000185114	0.000103025	8.47e-05	3.63e-06	1.59e-05	0.000169715	0.000165369	9e-05	4.13e-05	2.98e-05	2.46e-06	6.45e-05	0.000195824	0	0.000133584	3.47e-05	0.000292661	4.81e-05	4.83e-05	3.52e-05	0.000140435	5.53e-05	0.000353219	0.000136068	2.9e-05	0	0	2.74e-05	0	3.66e-05	5.01e-05	0.000421827	0.000481907	0.000828405	3.61e-05	4.72e-05	0.000202526	0.000136	3.41e-05	7.95e-05	0	0	4.43e-05	8.22e-06	2.03e-05	0.000114804	8.94e-05	0.000104914	2.18e-05	4.82e-05	1.98e-06	0.000703458	0.000105424	0.000202937	2.74e-05	0.000163859	0.000233948	0.000122414	0	0.000113835	0.000311391	0.000138803	6.57e-05	9.33e-05	0.000258967	0	6.39e-05	3.93e-06	0.000117627	4.55e-05	0	0	6.83e-05	2.37e-05	5.86e-05	3.78e-05	3.29e-05	0	4.11e-05	8.11e-05	0	0	0	0	0	0	0	0	0	0	1.37e-05	1.85e-05	1.4e-05	0	1.17e-05	0	0	0	0	0	0	0	0	0	0	0	0	0	0	0	0	0	0	0	0	0	0	0	0	0	0	0	0	0	0
D_0__Bacteria	D_1__Gemmatimonadetes	D_2__Gemmatimonadetes	D_3__Gemmatimonadales	D_4__Gemmatimonadaceae	D_5__Gemmatimonas		1130	2.39176e-05	0	1928	0.000128586	0.000741563	4.19e-05	5.17e-05	2.93e-05	0	0	0.000269676	0.000105164	4.96e-05	0.000149143	9.02e-05	0.000279286	7.39e-05	8.75e-05	8.11e-05	0.000112883	9.28e-05	0.000143233	0.000200376	5.42e-05	0.000462755	3.93e-05	0.000209247	3.31e-05	0.000165968	8.29e-05	0.000102171	8.08e-05	0	0	0	0	1.77e-05	3.66e-05	6.27e-06	0.000161481	0.000656901	6.28e-05	7.22e-05	5.12e-05	0.000113415	0.00013328	0	0.000821895	2.54e-05	2.65e-05	9.85e-06	8.63e-05	7.1e-05	0	0.00016398	0	7.03e-05	1.85e-06	0	0	0.000245989	0.00011749	0	4.1e-05	4.28e-05	0.000801518	0	9.69e-05	2.58e-05	0.000195958	3.29e-06	6.79e-05	0.000150083	4.76e-05	0	7.86e-06	3.92e-05	0.000136405	0	7.04e-06	7.68e-05	7.41e-05	0	6.05e-05	0	0	6.98e-05	3.82e-05	0	0	4.82e-06	4.15e-06	0	0	0	0	0	0	0	0	0.000118971	0	7e-05	0	0	0	0	0	0	5.06e-05	0	0	0	8.11e-05	0	0	4.23e-06	8.75e-05	4.02e-05	0	0	0	4.83e-06	0	0	0	0	0	0.00239023	0	0.00286531	0.000307603	0.000435463
D_0__Bacteria	D_1__Proteobacteria	D_2__Gammaproteobacteria	D_3__Xanthomonadales	D_4__Rhodanobacteraceae	D_5__uncultured	Ambiguous_taxa	1131	2.35714e-05	0	1929	0	3.69e-05	0.000130973	0.000823526	4.51e-05	0	0.000199403	0.00047249	0.000279228	0.000164743	0.000138857	0	0.000108611	2.17e-05	0.000140005	3.93e-05	0	0	4.54e-05	0.000126162	9.76e-05	0	6.55e-06	4.6e-05	2.07e-06	5.75e-05	0.000442148	2.34e-05	1.28e-05	0.000302682	0.000361766	3.31e-05	8.91e-05	0.000371412	0.000209079	0.000463876	0	0.000328451	0	0.000112764	1.77e-05	1.62e-05	9.52e-05	8.52e-06	0.000185589	0	0.000126711	8.37e-05	9.87e-05	0.000263719	9.33e-05	0.000263362	0.000262285	6.54e-05	3.15e-05	0.000164376	0	0	0	0	0	2.52e-06	5.54e-05	0	2.42e-06	0	8.16e-06	0	0.000122988	0	0.000273609	0	0	0	0	0	0	0	0	0	0	0	0	0	0	0	0	0	0	0	0	0	0	0	0	0	0	0	0	0	0	0	0	0	0	0	0	0	0	0	0	0	0	0	0	0	0	0	0	0	0	0	0	0	0	0.00263181	0	0.000133819	0	6.53e-05
D_0__Bacteria	D_1__Bacteroidetes	D_2__Bacteroidia	D_3__Chitinophagales	D_4__uncultured	D_5__uncultured delta proteobacterium	D_6__uncultured delta proteobacterium	1132	4.53068e-05	0	1930	0	8.19e-06	0	0	0	0	0	0	0	0	0	9.77e-05	0.000692009	0.0011592	0.000469016	0.000449818	4.57e-05	0.000415696	0.000719661	0.000136057	4.34e-06	2.5e-05	0.000207514	0.00011957	0.000206898	0.000114901	0.000262525	4.67e-05	6.8e-05	3.22e-06	5.34e-05	0	7.2e-05	4.13e-05	2.8e-05	1.88e-05	0.000115343	0.000134611	0.000333872	0.000250335	6.69e-05	6.89e-05	4.9e-05	0.000119223	4.55e-05	0	0.000244581	9.85e-05	3.29e-05	3.55e-05	0	1.49e-05	0	0	3.7e-06	0	4.05e-05	1.28e-05	0.000103249	1.37e-05	0.000143376	4.78e-05	2.04e-05	0	1.21e-05	0	0	0	3.6e-05	0	0	0	0	3.92e-05	3.72e-05	0	0.00135845	9.39e-05	0.0020406	0.00131859	0.0014452	0	0	3.29e-05	9.06e-05	0	0	0	0	0	0	0	0	0	0	0	0	0	0	0	0	0	0	0	0	0	0	0	0	0	0	0	0	4.23e-06	0	0	0	0	0	0	0	0	0	0	0	0	0	0	0	0
D_0__Bacteria	D_1__Acidobacteria	D_2__Acidobacteriia	D_3__Subgroup 2	D_4__uncultured bacterium	D_5__uncultured bacterium	D_6__uncultured bacterium	1141	0.000180258	0	1931	0.000110217	0	0.000178123	0.000167935	5.42e-05	0.00011193	0.000179463	7.13e-05	0.000119669	0.000210394	6.69e-05	0.000560001	8.07e-05	0.00031318	0.000117254	0.000196642	0.000346712	0.000257663	3.49e-06	0.00174648	0.000329798	0.000282655	4.37e-05	1.84e-05	0	3.19e-06	3.45e-05	4.96e-05	0	4.19e-05	0	0	0	2.36e-05	5.17e-05	0	0	0	1e-05	3.83e-05	0	0.000149869	6.53e-05	0	3.03e-05	0	0.000144391	0	3.29e-05	0	0.000222433	0	0.000213106	2.42e-06	0	1.78e-05	9.65e-05	5.11e-05	0.000145972	0.000201715	0	8.05e-05	2.33e-05	0.000782396	2.18e-05	0.000115036	0	5.26e-05	8.48e-05	0	0	7.98e-06	0	0	0	0	0	0	2.97e-06	0	0	0	0	0	0	0	4.29e-05	3.85e-05	0.000278009	0.000325298	0	0	0	0.000118866	5.77e-05	0	0	0	0	0	0	7.86e-05	0	0	0	0.000406515	5.69e-05	0	0.000700005	0.000234631	0.00316342	0.00223304	0	0	0	0	0	0	4.87e-06	0	0.000137743	3.55e-05	0	6.8e-05	0	0	0	0	3.57e-05	0.000123381
D_0__Bacteria	D_1__Acidobacteria	D_2__Blastocatellia (Subgroup 4)	D_3__Blastocatellales	D_4__Blastocatellaceae	D_5__uncultured		1142	2.70038e-05	0	1932	0	0	0	0	0	0	0	0	0	0	0	0	0	0	0	0	0	0	0	0	0	0	0	0	0	0	0	0	0	0	0	0	0	0	0	0	0	0	0	0	0	0	0	0	0	0	0	0	0	0	0	0	0	0	0	0	0	0	0	0	0	0	0	0	0	0	0	0	0	0	7.14e-05	0	0.000145432	4.9e-05	0.000157073	0.000100322	0	0	1.48e-05	3.66e-05	3.4e-05	4.11e-05	0.000196934	4.93e-05	0	5.44e-05	0.000552934	8.67e-05	0.000311205	6.1e-05	0.000125319	0.0001148	0.00012531	0.000127671	9.13e-05	1.71e-05	7.85e-05	9.45e-05	5.88e-05	2.62e-05	0	0.000161924	0.000122966	0.000260727	0.00017968	0.000145489	0	8.16e-05	0	7.41e-05	5.07e-06	0	9.44e-05	3.8e-05	0	0	9e-05	0.000544459	4.87e-05	9.65e-06	2.75e-05	0.000186612	6.83e-06	0	4.81e-05	0.00029283	0.000342092	0.00027551	0.000276397	9.44e-05
D_0__Bacteria	D_1__Proteobacteria	D_2__Alphaproteobacteria	D_3__Rhizobiales				1144	2.86901e-05	0	1933	0	5.33e-05	0.005438	0.000939789	0.000221232	0	0	5.57e-05	0.000261097	3.77e-05	0	0	0.000282389	2.17e-05	7.18e-05	0	7.53e-05	5.84e-05	0.000125766	4.95e-05	0.000366683	0	3.71e-05	1.61e-05	9.52e-05	1.28e-05	5.87e-05	0	3.4e-05	2.9e-05	1.64e-05	2.07e-05	1.71e-05	0.000713347	8.62e-06	1.88e-05	2.64e-05	2.69e-06	5.02e-05	8.12e-05	2.36e-05	0	2.18e-05	0	0	7.29e-05	2.95e-06	0	1.64e-05	1.01e-05	4.66e-05	9.94e-05	0	2.42e-06	0	0.00013665	0	0.00018529	1.42e-05	0	0	0	3.79e-05	0	0	0	0.000108865	0	0.000137832	0	0	0	0	0	0	0	0	0	0	0	0	0	0	0	0	0	0	0	0	0	0	0	0	0	0	0	0	0	0	0	0	0	0	0	0	0	0	0	0	0	0	0	0	0	0	0	0	0	0	0	0	0	0	0	0	0	0	0	0	0
D_0__Bacteria	D_1__Firmicutes	D_2__Clostridia	D_3__Clostridiales	D_4__Peptococcaceae	D_5__Desulfurispora		1146	2.57966e-05	0	1934	0.000831217	0	0	0.000119492	8.35e-05	0.000602698	0.000329015	0.00010475	2.18e-05	9.73e-05	0.000298286	0.000488591	0.000142746	6.96e-05	1.4e-05	3.93e-05	0.000129009	8.25e-05	6.99e-06	0.000136057	0.0002365	6e-05	0.00017038	1.15e-05	0	0.000229802	0	5.55e-05	7.65e-05	0.000511983	0	0	0.000106286	0	3.88e-05	6.69e-05	0.000187845	0	0.000577373	4.51e-06	0	0.000129617	5.44e-06	0	0	0	7.96e-05	0	0	2.03e-05	0.000107629	0	2.62e-05	0	2.22e-05	0	0.000479348	2.88e-05	9.26e-05	0	0	0.000387398	2.33e-05	0	0.000130789	0.000406593	4.63e-05	0.000138063	4.24e-05	5e-05	0	0	0	0	0	0	1.41e-05	3.41e-05	2.67e-05	0	1.51e-05	0.000242731	8.75e-05	0.000135548	0.00012876	0	0	0	0	4.88e-05	0	0	0	0	0	2.06e-05	0.000216914	0.000129468	0.000183782	7e-05	4.05e-05	0	8.68e-05	0.00017893	0.00017968	0.000243909	0.000126543	0	4.24e-05	0	0	3.08e-05	0.000541863	0.000874917	0.000804513	0.00203037	4e-05	0	5.36e-05	0	0	0	6.83e-06	0	0	0	0	0	0	0
D_0__Bacteria	D_1__Patescibacteria	D_2__Parcubacteria	D_3__Candidatus Moranbacteria	D_4__uncultured soil bacterium	D_5__uncultured soil bacterium	D_6__uncultured soil bacterium	1156	9.33588e-05	0	1935	0	0	0	2.58e-05	0	8.61e-06	0	0	0	0	0	0	0	0	7.35e-05	0	0	0	0	0	0	0	0	0	0	0	0	0	0	0	0	0	0	0	0	0	0	0.000842664	6.28e-05	0.000232293	2.36e-05	0	6.8e-05	0.000144771	0.000193164	3.17e-06	0.00030941	0.000684739	0.000324743	0.00010143	2.87e-05	3.98e-05	0	4.12e-05	0	0.000106943	9.96e-05	0.000983956	0.000142412	0.00040343	3.28e-05	0	0.00222385	0	2.42e-06	0	0.000740285	2.63e-05	0.00026082	0	0.000142753	6.39e-05	6.29e-05	0.000117627	0.000124005	0.000150483	0	1.71e-05	1.48e-05	7.33e-06	3.78e-06	6.99e-05	0	6.98e-05	4.29e-05	0	0	9.63e-06	0	4.07e-05	0	1.7e-05	0	8.8e-06	1.92e-05	3.43e-06	2.31e-05	0	7.35e-06	2.92e-06	0	0.00046264	7.23e-06	0.000102246	0.000262033	0.000205397	0	4.08e-05	6.89e-05	5.76e-05	0.000172366	0.000215604	0	4.23e-06	0	0	4e-05	9.7e-05	0	0.000685226	0.000220388	4.44e-05	0.000164011	0.000816014	0	0.000153736	0.0001308	0	0.000142657	0.000170556
D_0__Bacteria	D_1__Proteobacteria	D_2__Deltaproteobacteria	D_3__Syntrophobacterales	D_4__Syntrophaceae	D_5__Smithella		1159	1.47765e-05	0	1936	0	0	0	0	0	0	0	0	0	0	0	0	0	0	0	0	0	0	0	0	0	0	0	0	0	0	0	0	0	0	0	0	0	0	0	0	0	0	0	0	0	0	0	0	0	0	0	0	0	0	0	0	0	0	0	0	0	0	0	0	0	0	0	0	0	0	0	0	0	0	0	3.19e-05	0	0.000186243	3.31e-05	2.51e-05	6.33e-05	9.39e-05	2.97e-05	0	0.000102148	4.94e-05	8.75e-05	3.7e-05	4.77e-06	9.26e-05	0.000177154	2.41e-05	0.000286308	0.00043102	0	2.13e-05	4.56e-05	4.4e-05	4.81e-06	4.46e-05	0.00011538	9.1e-05	0.00017643	0.000236207	6.58e-05	0	0	0	0	3.42e-05	0	3.57e-05	7.42e-05	9.88e-05	0.000354871	2.31e-05	4.93e-05	4.65e-05	0.000144745	0.00015077	0.000269931	7.46e-06	0.000365129	0.00103749	0.000165291	0.000119965	1.37e-05	0.000153003	0.000302989	4.39e-05	9.06e-05	0	4.01e-05	0.000130639
D_0__Bacteria	D_1__Bacteroidetes	D_2__Bacteroidia	D_3__Cytophagales	D_4__Hymenobacteraceae	D_5__Adhaeribacter	D_6__metagenome	1160	1.69355e-05	0	1937	5.51e-05	0.000889056	2.1e-05	4.84e-05	1.35e-05	0.000116235	1.33e-05	0.000156011	6.53e-05	0	7.97e-05	9.02e-05	0.000173778	7.18e-05	5.25e-05	1.97e-05	0.000118258	5.84e-05	0.000167688	9.65e-05	0.000117165	6.75e-05	4.37e-06	0.000213846	1.45e-05	8.3e-05	3.45e-05	1.75e-05	4.25e-05	3.22e-05	1.64e-05	8.28e-06	0.000198858	2.65e-05	7.76e-05	0.000162984	9.89e-05	0.000944968	2.26e-05	0.000173656	4.92e-05	2.43e-05	0.0001088	8.52e-06	0.000791595	0	4.71e-05	2.46e-05	6.99e-05	5.83e-05	2.87e-05	7.45e-05	0	6.06e-05	5.56e-05	2.57e-05	5.6e-05	0.000306688	2.85e-05	0.000112824	4.92e-05	1.26e-05	0.000623727	0	3.15e-05	5.95e-05	0.000492616	0	0.000125109	1.18e-05	0	0	0	0	0	0	0	0	0	0	0	0	0	0	0	0	0	0	0	0	0	0	0	0	0	0	0	0	0	0	0	0	0	0	0	0	0	0	0	0	0	0	0	0	0	0	0	0	0	0	0	0	0	0	0	0	0	0	0	0
D_0__Bacteria	D_1__Proteobacteria	D_2__Gammaproteobacteria	D_3__Betaproteobacteriales				1164	3.77452e-05	0	1938	0.00101032	0.000135202	0.000261946	0.000129181	0.000108359	0.000266909	0.000505155	0.000133724	0.000181317	1.79e-05	0.000761145	0.000646444	9e-05	0.000128317	0.000131254	8.6e-05	0.000284895	0.000202695	0.000115285	0.000168216	0.000151881	4e-05	4.59e-05	0.000142564	1.66e-05	8.3e-05	0.000100174	9.63e-05	5.1e-05	0.000318782	8.22e-06	0	3.43e-06	0	5.6e-05	5.22e-05	0.000131821	2.15e-05	0.000228439	6.31e-05	1.57e-05	0	0	0	3.79e-06	0	8.55e-05	0	0	0	0.000150681	0.000104351	6.56e-05	0	0	0	9.96e-05	0	0.00011749	0	3.28e-05	0.00015345	2.91e-05	0.000391198	9.69e-06	0.00014677	0	2.63e-05	5.94e-05	0.00016774	0	0	3.14e-05	0	3.31e-05	0	0.000112617	0	0	0	0	0.00141936	8.75e-05	0	3.82e-05	0	0	3.85e-05	0.000103735	7.73e-05	5.33e-05	6.8e-05	9.68e-05	0.000299366	0.000201893	0	0	2.8e-05	0	7.29e-05	0	0.00028221	0.000115732	5.11e-05	0.000209626	4.28e-06	0	0.000331557	4.24e-05	3.7e-05	0.000887176	6.16e-05	0	3.38e-05	0	4.02e-05	0.000419893	0	0	0.000318485	0.00017631	0.000924173	0	7.65e-05	4.33e-05	3.66e-05	0	0	0	0
D_0__Bacteria	D_1__Proteobacteria	D_2__Gammaproteobacteria	D_3__CCM19a	D_4__uncultured gamma proteobacterium	D_5__uncultured gamma proteobacterium	D_6__uncultured gamma proteobacterium	1172	6.37882e-05	0	1939	0	0	5.24e-06	0	1.81e-05	0	0.000152876	0.000345452	0.000268349	3.97e-05	3.6e-05	3.01e-05	0.000304112	2.83e-05	7.53e-05	0	0	0.000257663	0.000258519	0.00011132	4.56e-05	8e-05	0.000146352	7.59e-05	5.17e-05	7.66e-05	0.0001209	2.63e-05	0.000208354	0.000357422	0.000583759	0	0.000202286	0.000135595	0.00043109	0.000363579	0	4.31e-05	0	3.83e-05	0	4.05e-06	0.000204	0	7.95e-05	0	3.83e-05	4.43e-05	0	0.000213004	0.000301362	0.000149073	0.000104914	9.94e-05	0.000457493	0.000144571	0	0.000140565	0	0	0	0	5.54e-05	0	0	0	2.18e-05	0	4.24e-06	0	0	0	0	0	0	0	0	0	5.34e-05	0	3.78e-06	0	0	0	0	0	0	0	0	7.32e-05	0	5.1e-05	4.56e-05	0	0	0.0009294	0.000466134	0.00048988	0.00251413	0.000443253	4.55e-05	0	0	5.11e-06	5.99e-05	0	0	0	0	0	0	0	0	0	0	0	0	0	0	0	0	0	0	0	0	0	0	6.3e-05	0	0
D_0__Bacteria	D_1__Chloroflexi	D_2__Anaerolineae	D_3__Anaerolineales	D_4__Anaerolineaceae	D_5__Leptolinea	Ambiguous_taxa	1176	9.85556e-05	0	1940	0	0	0	0	0	0	2.66e-05	0	0	0	0	0	0	0	0	0	0	0	0	0	0	0	0	0	0	0	0	4.96e-05	0	0	0	0	0	0	0	0	0	0	0	0	0	0	0	0	0	0	0	0	0	2.03e-05	0	0	0	0	0.000229673	4.75e-05	3.11e-06	6.07e-05	0.000761905	0.00099148	0.00223257	0.000611284	0.000215681	0	0.00248983	1.98e-06	2.18e-05	0	3.6e-05	2.65e-05	5.95e-05	7.98e-06	3.93e-06	0	4.13e-06	5.02e-05	0.00024635	0	9.49e-05	0	3.03e-05	6.58e-05	0	0.000225913	9.54e-05	6.53e-05	2.15e-05	8.67e-05	4.98e-05	0.000300901	0.000131585	4.25e-06	4.56e-05	3.52e-05	0.000153823	0.000226348	7.38e-05	0.000237942	0.000242592	0.000195381	8.1e-05	0	7.23e-06	0.000240278	0	0.000209676	6.33e-06	0	0.000111364	4.12e-06	0.000405566	0.000123202	0	7.19e-05	0.000552051	1.01e-05	0	0	0	0	4.96e-05	7.55e-05	1.37e-05	8.5e-06	5.77e-05	0.000442905	0	0.000629738	0.000227359	0.000130639
D_0__Bacteria	D_1__Proteobacteria	D_2__Deltaproteobacteria	D_3__Myxococcales	D_4__bacteriap25			1182	1.45821e-05	0	1941	3.67e-05	0.000139299	5.24e-06	0	0	0.000185114	7.98e-05	2.23e-05	0	0	0.000252001	3.01e-05	2.48e-05	6.96e-05	8.4e-05	3.93e-05	0.00020964	0.000178646	0.000282973	0.000121215	0.000130183	0.00081795	5.24e-05	7.59e-05	3.31e-05	2.55e-05	0	0.000291916	0.00038269	0	2.06e-05	0	5.49e-05	2.36e-05	7.76e-05	0.000121193	5.27e-05	0.000395756	2.51e-06	5.41e-05	1.57e-05	0.000166071	0.00047056	0	9.47e-05	0	5.3e-05	3.94e-05	0.000152095	0.000306827	2.87e-05	0	0	4.61e-05	2.96e-05	3.17e-05	2.49e-05	0.000115008	2.85e-05	0	4.92e-05	0	0.000119499	0	0.000176807	1.98e-06	0.000740285	0	0	0.000288395	0	0.000582788	3.14e-05	0	0	0	0	0	2.97e-06	0	0	0	0	4.11e-06	0	0	0	0	0	0	0	0	0	0	0	0	0	0	0	0	0	0	0	0	0	4.28e-06	0	0	0	0	8.62e-05	7.7e-06	0	0	0	4.02e-05	0.000384902	7.46e-06	0.0006621	0.000714179	0.00074932	0.000124408	0.000293852	0.000909516	0.000201993	0	8.05e-05	0	3.57e-05	2.9e-05
D_0__Bacteria	D_1__Bacteroidetes	D_2__Bacteroidia	D_3__Chitinophagales	D_4__Saprospiraceae	D_5__uncultured	D_6__uncultured Haliscomenobacter sp.	1187	4.34916e-05	0	1942	7.81e-05	0.000647331	0.000403397	0.000875199	0.000207687	6.89e-05	0	8.91e-06	1.09e-05	0	1.29e-05	6.01e-05	0.000152056	0.000274033	5.25e-05	2.46e-05	0	8.59e-05	0.000237558	4.21e-05	9.11e-05	5e-06	1.75e-05	0.00016096	0	0	0.000207257	0	6.8e-05	3.22e-06	1.23e-05	0	2.4e-05	2.95e-06	1.72e-05	4.18e-06	0	0.00014538	4.27e-05	2.26e-05	6.3e-05	0	2.18e-05	0	9.47e-05	0	7.37e-05	0	0.000168538	4.31e-05	8.61e-05	0	0	4.85e-06	1.48e-05	3.96e-06	9.96e-05	0.000217237	0.000512684	0.000270093	0.000204823	2.01e-05	0.000472167	0.000782396	0.000138055	1.98e-06	0.000215009	0.00010519	0.000843955	0	0.000142753	7.19e-05	0.000102195	0.000137231	0.000128138	0	7.04e-06	0	0.000115674	0	0	0.000197476	0.000492336	0.000102688	9.06e-05	5.44e-06	0.000676405	0.000587734	0.000360997	0.000178914	0	0	0	3.96e-05	0.000163437	0	0.000230759	0.000150463	6.98e-05	2.62e-05	0	0	0.000231465	4.6e-05	7.49e-06	0.000179722	0	0	0.000376518	0.000131722	0	0	4.52e-05	4.23e-05	0	0	0.000189952	0.000566834	0.000155788	0	5.51e-06	0.000124408	6.83e-06	6.8e-05	0.000158709	2.93e-05	0.000291784	0	0.000276397	3.99e-05
D_0__Bacteria	D_1__Chloroflexi	D_2__Anaerolineae	D_3__RBG-13-54-9	D_4__uncultured bacterium	D_5__uncultured bacterium	D_6__uncultured bacterium	1189	3.11168e-05	0	1943	3.67e-05	0	0	0	2.93e-05	0.000185114	5.65e-05	0	2.9e-05	1.59e-05	0.000259715	0	2.48e-05	0.000102219	2.98e-05	0.000231054	0.000260706	0.000120243	6.29e-05	0.000108846	0	0.000312672	0.000209698	0	0.000117932	0.000402154	5.53e-05	0.000633458	0.000106303	0.000144901	2.06e-06	0	0.000116572	0	0.000198302	0.000194327	6.59e-05	2.15e-05	6.53e-05	9.02e-06	4.72e-05	0.000372648	1.09e-05	6.81e-05	0	0	2.65e-05	0	3.29e-05	4.31e-05	0.000132743	0	7.87e-05	9.7e-06	0.000220412	7.92e-05	0.000199209	0	8.54e-05	5.47e-05	0.00019663	0.000193699	0	0	0.000179229	0.000200321	4.35e-05	5.59e-05	2.12e-06	0.000641531	0	0	0	0	0	0	0	0	0	0	0	0	0	0	0	0	0	0	0	0	0	0	0	0	0	0	0	0	0	0	0	0	0	0	0	0	0	0	0	0	0	0	0	0	0	0	0	0	0	0	0	0	0	0	0	0	0	0	0	0
D_0__Bacteria	D_1__Patescibacteria	D_2__Microgenomatia	D_3__Candidatus Shapirobacteria	D_4__uncultured bacterium	D_5__uncultured bacterium	D_6__uncultured bacterium	1195	4.2692e-05	0	1944	0	0	0	0	0	0	0	3.57e-05	0	0	2.57e-06	0	0	0	0	0	0	0	0	1.24e-05	0	2.25e-05	0	0.000429992	0.000254485	0.00161819	0.000138171	0.000148877	6.8e-05	0	2.06e-06	1.66e-05	4.46e-05	0	3.45e-05	1.67e-05	0	0	0	0	0	0	0	0	0	0	0	0	0	0	6.1e-05	0.000119258	0.000203271	4.36e-05	0	0	0.00305351	0.000332245	0.000131731	0.000376079	2.46e-05	0.00022137	1.46e-05	0	0	0.000148753	1.36e-05	0	3.6e-05	2.65e-05	0	0	0	0	0	0	0.00054901	0.000273047	0.00112115	8.06e-05	0.00032536	0	0	6.98e-05	0	1.09e-05	0	0	0	4.07e-06	0	0	0	4.4e-06	0	1.71e-05	3.69e-05	5.95e-05	1.84e-05	2.04e-05	5.06e-05	0	0	0	0	8.99e-05	0	0	0	0	1.01e-05	0	4.11e-06	0.000511425	0.00145418	0.000477437	0	0	4.87e-06	0	0	0	0	0	0	0	0	0	0	3.27e-05
D_0__Bacteria	D_1__Acidobacteria	D_2__Blastocatellia (Subgroup 4)	D_3__Blastocatellales	D_4__Blastocatellaceae	D_5__uncultured	Ambiguous_taxa	1198	3.65007e-05	0	1945	0	0	0	0	0	0	0	0	0	0	0	0	0	0	0	0	0	0	0	0	0	0	0	0	0	0	0	0	0	0	0	0	0	0	0	0	0	0	0	0	0	0	0	0	0	0	0	0	0	0	0	0	0	0	0	0	0	0	0	0	0	0	0	0	0	0	0	0	0	0	0.000172493	0.000231518	8.25e-05	0.000215649	0.000405083	3.14e-05	5.63e-05	0	5.64e-05	0	9.84e-05	9.05e-05	0.000196934	2.88e-05	0.000114454	7.08e-05	0.000198627	9.63e-05	0.000253113	0.000227709	0.000266303	9.35e-05	0.000102527	0.000140878	0.000163437	8.92e-05	1.85e-05	7.35e-05	2.94e-05	8.75e-05	0	4.63e-06	6.51e-05	0.000153369	1.5e-05	0.000453585	0.000158179	1.02e-05	2.65e-05	4.12e-05	4.56e-05	0	6.98e-05	3.38e-05	0	5.03e-06	4.5e-05	0.000290875	0	6.27e-05	0.000110194	2.22e-05	0	0	0	0.000139094	0.000155954	0.000157434	0.000191695	0.000105237
D_0__Bacteria	D_1__Patescibacteria	D_2__Parcubacteria	D_3__Candidatus Moranbacteria	D_4__uncultured bacterium	D_5__uncultured bacterium	D_6__uncultured bacterium	1201	4.63256e-05	0	1946	0	0.000106523	0	0	0	0	2.66e-05	3.57e-05	5.8e-05	8.14e-05	0	0	0	0	0	1.97e-05	0	0	2.79e-05	0	2.17e-06	0	5.46e-05	5.52e-05	0	7.98e-05	0.000659767	0	1.28e-05	0	0	0	3.43e-06	2.95e-06	0	1.67e-05	0	0	2.01e-05	0.000257101	1.97e-05	0	2.18e-05	6.81e-05	6.44e-05	0	0	0	0	0.00016736	7.18e-06	7.95e-05	3.28e-06	0.000118765	6.48e-05	5.94e-05	0	0.000137371	0.000537606	0.000516253	0.00313789	0.000289291	9.91e-05	0	8.72e-05	5.36e-05	7.35e-05	2.63e-05	0.000877883	2.35e-05	0.000243869	7.98e-05	3.93e-06	0	0.00016534	0.000150483	0	0	0	0	0	0	0.00102844	0	0	0	0	0	0	0	0	0	4.56e-05	0	0	0	0.00011538	0	3.31e-05	0	0	0	0.000180832	0.00181486	0	6.85e-05	0	5.1e-06	0	0	4.06e-05	0	0	0	0	0	0	0.000179	0	0	2.75e-05	0	0	0	4.33e-05	2.93e-05	5.53e-05	0.000488047	0	2.9e-05
D_0__Bacteria	D_1__Spirochaetes	D_2__Spirochaetia	D_3__Spirochaetales	D_4__Spirochaetaceae	D_5__uncultured	D_6__metagenome	1202	5.76934e-05	0	1947	5.51e-05	1.23e-05	0.000612954	0.000164705	0.0001964	2.15e-05	0	0	0	0	0	0	2.48e-05	0.000197913	0.000262509	0.00018681	0.000317147	0	0	0	2.17e-06	0	2.18e-06	0	0	0	1.38e-05	1.17e-05	4.25e-06	0	0	0	0	0	0	0	0	5.38e-06	2.01e-05	5.64e-05	0	0	4.35e-05	0	0	0	0	1.48e-05	0	2.28e-05	0.000129155	0	0	1.94e-05	2.96e-05	0	0.000498023	0.000201264	0.00103605	0.000400011	0.00202365	0.000447772	0.000308949	0	0.000184073	0	0.000136082	0.000111765	0.000209929	4.71e-05	2.97e-05	3.99e-05	4.72e-05	9.8e-05	0.000148806	0	6.33e-05	3.41e-05	5.04e-05	0	4.92e-05	0.000106966	0	0.000669523	0.000257521	0.000163336	4.83e-05	0.000505836	0.000178424	0.00021551	0	0	0	3.96e-05	1.44e-05	3.43e-06	2.77e-05	7.7e-05	3.68e-05	2.92e-05	0	0	2.89e-05	5.11e-06	0	4.28e-05	0	0	0.000159092	0	0	3.08e-05	0	0.000853783	0.000892034	0.000246257	5e-05	7.46e-05	0.000165525	0	3.86e-05	4e-05	1.37e-05	0	0	0	4.02e-05	0	4.46e-06	0.000232247
D_0__Bacteria	D_1__Bacteroidetes	D_2__Bacteroidia	D_3__Chitinophagales	D_4__Saprospiraceae	D_5__uncultured	D_6__uncultured bacterium	1212	3.09958e-05	0	1948	0	0	8.38e-05	0	1.81e-05	0	2.66e-05	0.000102521	0	0	0	0	0.000232739	0	4.38e-05	0	0	0	0	0	1.74e-05	0	0.000198776	9.43e-05	0.000120001	5.43e-05	0.000127808	0.00014012	7.23e-05	0.00131055	0.000678312	0	0.00208115	7.07e-05	0.000622925	0.000338504	0	2.15e-05	2.01e-05	3.61e-05	0	9.72e-05	2.72e-06	0	0	0	0	0	0	0	0.000129155	3.98e-05	0	0	3.33e-05	0.000102982	0	0	0	0	0	0	2.62e-05	0	0	0	0	0	1.7e-05	0	5.95e-06	7.98e-06	0.000141501	0.000127429	4.96e-05	0	0.000119656	6.83e-05	5.34e-05	5.86e-05	0.000189163	0	0	0.000258773	4.77e-06	0	4.29e-05	0.00013489	7.05e-05	0.000170782	5.95e-05	7.23e-05	5.7e-06	1.32e-05	3.85e-05	9.26e-05	4.15e-05	0.000314923	0.000283024	0.000218711	0.000172028	4.16e-05	7.23e-05	8.18e-05	0.00017968	0.00014121	0	0	0	0	4.56e-05	2.31e-05	3.28e-05	0.000448025	0.000228899	0.000170872	0	0	2.43e-05	9.65e-06	5.51e-06	0	0	0	0	0.000106151	0.000135831	0	4.01e-05	3.63e-05
D_0__Bacteria	D_1__Proteobacteria	D_2__Alphaproteobacteria	D_3__Rhizobiales	D_4__Beijerinckiaceae	D_5__Rhodoblastus		1218	1.98515e-05	0	1949	4.59e-06	0.000143396	1.05e-05	0	0	0	3.32e-06	5.57e-05	3.63e-06	0	0	0	7.76e-05	0	3.5e-06	0	5.38e-06	3.44e-06	7.69e-05	2.47e-06	2.17e-06	3.5e-05	0	6.9e-06	7.24e-05	0	0	5.25e-05	7.65e-05	0	0	0	0	0	0	2.3e-05	6.59e-06	1.88e-05	2.51e-06	5.86e-05	1.77e-05	3.65e-05	2.18e-05	0.00372998	0.000299215	2.54e-05	0.0013172	0.000807894	0.000221976	0.0007658	0	3.98e-05	0	4.85e-06	5e-05	3.96e-05	9.34e-05	5.43e-05	0.000145972	0	0.000778328	0.000238979	0.000163218	0	0.000525578	0	0	0	2.12e-06	1.77e-05	0.000148701	0.000127734	0.000117918	9.8e-06	0.000119871	0	0.000422315	0.000418103	0.00126648	0.000439531	0.000370759	0.000131651	0	0.00088722	0.000157374	0	0	0.00011562	0	0	0	0	0	0	0	0	4.62e-06	0.000118971	0	2.62e-05	0	0	0	0	0	0	0	0	1.06e-05	4.12e-06	0	0	0	0.000143706	0.000302955	5.03e-06	0	7.46e-06	4.87e-05	7.72e-05	5.51e-06	0.000146624	0	0	4.81e-06	0	0	0	0	7.62e-05
D_0__Bacteria	D_1__Gemmatimonadetes	D_2__Gemmatimonadetes	D_3__Gemmatimonadales	D_4__Gemmatimonadaceae	D_5__uncultured		1222	1.8275e-05	0	1950	4.59e-06	0.00048345	0	0	2.26e-06	0	5.65e-05	6.24e-05	3.26e-05	0	2.06e-05	3.38e-05	0.000139643	7.18e-05	3.15e-05	2.46e-05	0.000131697	2.75e-05	5.59e-05	8.91e-05	5.21e-05	0.00014508	0	0.000151762	3.52e-05	0.000309595	3.11e-05	9.34e-05	3.4e-05	0	3.29e-05	0	0	4.72e-05	3.45e-05	1.67e-05	0.000108752	0.00135149	2.51e-05	7.44e-05	0.000112185	9.72e-05	6.8e-05	0	0.000427991	0	0	0.00016749	0	6.09e-05	2.87e-05	9.44e-05	3.28e-06	2.18e-05	0	0	0	0.000600597	0	5.47e-05	0	0	0.00110755	0	0	8.33e-05	0.000359256	0	9.97e-05	2.94e-06	4.76e-05	0.000255469	6.29e-05	0	0	0	0	0	0	0	0	0	0	0	0	0	0	0	0	0	7.83e-05	0.000110548	0	0	0	3.43e-06	0	0	0	0	0	0	0	5.11e-06	0	0	0	0	0	0	0	0	0.000529548	0.000262052	0.000178407	0.000562873	0	0	0	0	0	0	0	0	0	0.000519773	0.000251538	0.000291254	0.000249649	8.71e-05
D_0__Bacteria	D_1__Bacteroidetes	D_2__Bacteroidia	D_3__Chitinophagales	D_4__Saprospiraceae	D_5__uncultured		1224	2.99869e-05	0	1951	0	0	5.24e-06	1.29e-05	0	0	1.33e-05	0.000135952	2.9e-05	9.92e-06	0	0	0	0	0	0	0	0	0	0	0	0	0	0	1.03e-05	2.55e-05	4.84e-05	0	0	1.29e-05	5.55e-05	0	0.000137143	0.000492268	0.000198302	0.00110118	0	0	0	0	0	0	0	0	1.52e-05	0	1.47e-05	0	0	8.37e-05	0	0	3.93e-05	6.3e-05	2.96e-05	0.00277062	0	0	0	0	0	0	1.46e-05	0	0	0	0	0	2.12e-06	0	0.000148701	0.000159668	0.000145432	0.000720465	0.000628291	0.000100322	0	0	0	0	3.03e-05	0.000172792	1.09e-05	0.000369675	0.000319516	0	4.29e-05	0	0	3.66e-05	0.000269436	0.00016157	0.000148094	0.000184902	0.000197086	4.12e-05	1.85e-05	1.4e-05	0	2.92e-06	0	7.86e-05	4.34e-05	5.11e-05	7.49e-06	3.85e-05	0	0	0	3.29e-05	0	0	4.11e-06	0	0	0	0	0	0	9.65e-05	2.2e-05	5.33e-05	0	7.65e-05	4.81e-06	7.32e-05	6.04e-05	7.08e-05	0.000164947	0
D_0__Bacteria	D_1__Patescibacteria	D_2__Parcubacteria	D_3__Candidatus Moranbacteria	D_4__uncultured bacterium	D_5__uncultured bacterium	D_6__uncultured bacterium	1226	1.61736e-05	0	1952	0	0	0	0	0	0	0.000219343	4.46e-06	2.9e-05	0	0	7.52e-06	2.48e-05	0.000176164	8.75e-05	0.000147481	0	1.72e-05	1.75e-05	0.000123689	3.91e-05	3.25e-05	0	0	0	3.19e-06	5.53e-05	4.67e-05	0	0.000260822	0	2.07e-06	0.000288001	0	5.82e-05	8.57e-05	0.000655809	2.69e-06	0	0	0	0	2.72e-06	0	0	0	0	0	0	0	0	0	0	0	0	1.98e-06	2.8e-05	0	0	0	0	7.55e-06	0	0	2.42e-05	0.00306234	2.99e-05	6.57e-06	0.000103904	0	0	0	0	0	0.000136405	5.02e-05	0	0	2.37e-05	0	0	3.29e-05	0	0.00059148	0.00150697	0	0	0	0	0.000162649	7.52e-05	0.000731317	0.000108223	0.00136476	0.00118732	0	0	0	0	0	0	0	0	0	0	0	0	0	0	0	0	0	0	0	0	0	0	0	0	0	5.51e-06	0	0	0	0	0	0	0	0	0
D_0__Bacteria	D_1__Gemmatimonadetes	D_2__Gemmatimonadetes	D_3__Gemmatimonadales	D_4__Gemmatimonadaceae	D_5__Gemmatimonas	Ambiguous_taxa	1229	2.66296e-05	0	1953	0.000123994	0.000516226	0	2.58e-05	2.26e-06	0	5.65e-05	0.000236245	2.9e-05	1.59e-05	4.37e-05	9.77e-05	7.76e-05	7.39e-05	0.000106754	0	0.000153198	2.75e-05	8.73e-05	0.000121215	9.55e-05	0.000195107	0	0.00023684	0	9.89e-05	5.53e-05	3.79e-05	0.000106303	0	3.29e-05	0	8.91e-05	4.72e-05	3.66e-05	0	2.97e-05	0.000624594	2.26e-05	0.000110508	1.57e-05	3.24e-05	3.54e-05	0	0.000511317	2.54e-05	2.95e-06	0.000137933	6.58e-05	9.13e-05	0	0.00021864	6.56e-06	4.85e-05	4.82e-05	0	0	0.000591013	2.85e-05	0.000119661	1.64e-05	0	0.00037307	0	6.06e-05	0.000132886	0.000623255	0	0.000180242	0.000155969	9.52e-05	7.98e-06	0	4.9e-06	0.000115738	1.25e-05	0.000175965	0.00040957	0.00107072	5.86e-05	0.00031401	0	0	4.11e-06	0	0	0	0	0	0	0	0	0	0	0	0.000195483	0.000586129	0.000402402	0.000650587	0.000431589	0	0	0	5.11e-06	0	4.28e-06	0	0	0	0	0	0	4.11e-06	0	1.68e-05	0	0	0	0	0	0	4.44e-06	0	0	0	0	0	0	0	0
D_0__Bacteria	D_1__Proteobacteria	D_2__Deltaproteobacteria	D_3__Myxococcales	D_4__Haliangiaceae	D_5__Haliangium		1230	1.61428e-05	0	1954	0.000146955	4.1e-05	0	7.75e-05	2.26e-06	0	0.000368896	7.58e-05	8.7e-05	0	8.23e-05	0.000255571	6.21e-05	8.7e-06	6.65e-05	0	8.33e-05	5.84e-05	3.49e-06	0.0001509	0.000193105	0.00012757	0.000111402	8.05e-05	4.97e-05	0.000328745	0.000138171	2.34e-05	7.23e-05	0.000305902	1.03e-05	0	8.91e-05	0.000120856	1.72e-05	2.09e-06	7.91e-05	8.88e-05	0.000261073	1.8e-05	1.97e-05	8.1e-06	2.18e-05	8.52e-06	0.000189377	0	0.000165018	4.43e-05	0.000102767	2.03e-05	8.97e-05	8.45e-05	3.28e-06	0	0	0	0.000986709	9.26e-05	2.85e-05	9.23e-05	0.000143376	0.000319478	2.33e-05	0	2.18e-05	0.000184454	0.000141525	0.00022353	0.000360483	7.06e-05	5.95e-06	0	0	0	3.31e-05	0	5.63e-05	6.83e-05	0.000258042	0	3.78e-06	6.58e-05	0	0.00011501	9.06e-05	0	0	0	0	0	0	0	0	0	0	0	0	0	0	0	0	0	0	0	0	0	0	0	0.000111364	4.12e-06	5.07e-06	7.7e-06	3.69e-05	0.000494518	0.00241017	0.00137703	0	0	0	0	0	3.55e-05	6.83e-06	6.8e-05	4.81e-06	0	0	0	0	0
D_0__Bacteria	D_1__Planctomycetes	D_2__Planctomycetacia	D_3__Pirellulales	D_4__Pirellulaceae	D_5__uncultured	D_6__metagenome	1235	2.10846e-05	0	1955	0	0	0	0	0	0	5.32e-05	9.58e-05	0	0	0.000169715	0	0	0	1.75e-06	0	2.15e-05	0	6.99e-06	4.95e-06	4.34e-06	2.25e-05	4.37e-06	0	0	3.19e-06	2.76e-05	2.92e-06	4.25e-06	0	0	0	0	1.47e-05	0	8.78e-05	0	0	0	1.8e-05	3.94e-06	4.05e-06	0.0003264	0	0	0	0	0	0	0.00025104	3.23e-05	0.000263362	9.18e-05	4.12e-05	0.00095203	0.00267358	0	2.56e-05	2.85e-05	3.42e-06	0	0	0	0	0	0	0	0	0	0	0.000154649	0	0	0	4.96e-05	0	5.63e-05	6.83e-05	8.01e-05	5.86e-05	6.05e-05	0.000189248	8.75e-05	0.000455933	0.000286134	0	0	0	0	0	0	3.83e-05	0	0	7.69e-05	0.000168046	0	0.000153962	6.25e-05	0.000452002	0.000121432	0	0.000115732	0.000204492	0	0	0	0	0.000127274	0	8.62e-05	6.16e-05	3.28e-05	4.23e-06	0.000276026	0	8e-05	0.000126792	0.000194735	0.000559762	0.000198349	1.78e-05	0.000164011	4.25e-05	4.81e-06	0.000124453	0	0	0.000419054	0.000344741
D_0__Bacteria	D_1__Bacteroidetes	D_2__Bacteroidia	D_3__Chitinophagales	D_4__Chitinophagaceae	D_5__uncultured		1236	2.94751e-05	0	1956	7.35e-05	0.000208949	0	0	0	1.72e-05	3.66e-05	0.000180527	6.53e-05	9.92e-05	9.26e-05	0.000266846	0.000238945	4.13e-05	8.75e-05	5.9e-05	0.000241892	0	3.49e-05	0.000212744	0.000277725	0.000232628	0	0.000262134	8.28e-06	0.000290444	0.000141625	2.63e-05	0	5.15e-05	2.06e-05	0	7.89e-05	2.36e-05	0	5.01e-05	0.00019114	0.0004496	6.53e-05	6.31e-05	4.92e-05	0.000145819	0.0001088	0	0.000102263	0	5.3e-05	8.87e-05	0	8.62e-05	3.59e-05	0.000198764	0.000121307	9.7e-05	0.000166698	1.98e-06	3.11e-05	0.000162928	2.85e-05	0.000143594	0.000385068	6.54e-05	0.000186535	0	9.69e-05	7.14e-05	0.000136082	3.29e-06	8.91e-05	2.35e-05	0	0	0	0	0	0	0	0	0	0	0	0.000102852	0.00238509	0.00190177	0.000209832	1.09e-05	0	0.000120437	0	0.000105722	0	0	0	0	7.69e-05	0	0	5.6e-05	2.94e-05	0	0	0	0	8.18e-05	0	0.000136931	0	0.000260144	9.02e-05	0	0.000866898	0.000130902	0	0	0	4.02e-05	0	0	0.000116841	3.86e-05	0	0.000528734	0	6.8e-05	0	0	0	7.08e-05	0	0
D_0__Bacteria	D_1__Entotheonellaeota	D_2__Entotheonellia	D_3__Entotheonellales	D_4__Entotheonellaceae	D_5__uncultured bacterium	D_6__uncultured bacterium	1237	1.65054e-05	0	1957	9.64e-05	4.1e-06	5.24e-05	0.000352017	0.000142221	0.00110638	0.000172816	2.01e-05	0.000105164	5.16e-05	0.000498858	0.00163114	0	3.7e-05	7.7e-05	4.42e-05	0.000258018	0.000195824	0	9.15e-05	0.00039055	2e-05	9.39e-05	0	2.07e-06	0	0	4.09e-05	0	0.000830765	0	0	9.94e-05	0	0	2.09e-06	1.32e-05	0	0	0	0	0	4.35e-05	0	0	0	2.95e-06	0	0	0	7.18e-05	0	1.64e-05	1.94e-05	7.41e-06	7.92e-06	1.56e-05	0	8.9e-05	0	0	6.79e-05	0	9.78e-05	0	0.000154704	2.18e-05	0.000647579	2.33e-05	0	2.38e-05	0	0	0	6.61e-05	0	0	0	0	0	0	8.64e-05	0	0	0	0	0.000171785	0.000120437	0	3.25e-05	0	4.25e-06	0	0	3.85e-05	0	0	0	0	0.000125394	4.05e-05	0	0	0	0	0	0	6.63e-05	7.42e-05	0.000238747	0	0	0	3.38e-05	0	4.02e-05	0.000464881	0.000126792	0.0012171	0	0.00104684	0.000479859	0.000963562	0.000977517	0.000476126	0	8.55e-05	0	7.13e-05	0
D_0__Bacteria	D_1__Acidobacteria	D_2__Acidobacteriia	D_3__Solibacterales	D_4__Solibacteraceae (Subgroup 3)	D_5__Bryobacter		1250	2.54696e-05	0	1958	0.000344427	0.000254016	5.24e-05	1.29e-05	5.64e-05	0.000116235	0.000172816	5.79e-05	3.63e-05	1.59e-05	0.000133715	0.000405907	5.9e-05	7.39e-05	0	3.93e-05	4.84e-05	0.00016834	1.05e-05	0.000113794	9.76e-05	0.00025514	1.97e-05	0.000154061	0	0.000517055	5.53e-05	0.000137201	0.000136068	6.44e-06	4.11e-06	0	6.51e-05	0	1.72e-05	3.34e-05	5.93e-05	0.000524982	1.26e-05	4.51e-05	5.9e-06	3.24e-05	0	0	0.000556768	0	5.3e-05	4.93e-06	0	4.31e-05	0	0.000119258	5.57e-05	2.18e-05	7.96e-05	3.37e-05	0.000177421	0.000118203	6.76e-05	9.57e-05	0.000204823	2.26e-05	0.00022151	0	0.000140477	0.000357008	0.000291215	0	4.03e-05	0.000141255	0	0.000135718	0.000157223	0.000284265	0.000462951	0.000150483	0	0.000290112	0.0001483	0.000117208	0.000109714	3.29e-05	0	0.000271095	0.000386281	0	0	0	0	0	0	0	0	0	0	0	0	0	0	0	0	0	0	1.02e-05	0	8.56e-06	0	0	1.59e-05	0	0	6.93e-05	0	0	0	0	4e-05	0	0	0	4.41e-05	0	0	0	0	0	0	0	0	0
D_0__Bacteria	D_1__Proteobacteria	D_2__Deltaproteobacteria	D_3__Myxococcales	D_4__BIrii41	D_5__uncultured bacterium	D_6__uncultured bacterium	1252	0.000110083	0	1959	0	3.69e-05	4.72e-05	0.00259976	0.000907502	0	0	0	0.000170438	0.000148864	4.37e-05	0	2.48e-05	9.79e-05	0.000539018	0.000277757	0.000155886	0	2.79e-05	2.72e-05	1.95e-05	0	0	1.84e-05	0	0	3.11e-05	0	0	0	0	0	0	0.000144438	0	0.000108656	3.3e-06	0	2.51e-06	7.44e-05	0	0	6.8e-05	0	3.41e-05	0	0	4.93e-05	0	0.000142003	2.87e-05	0	0	0	0	3.56e-05	0	3.19e-06	0.000174455	3.42e-05	7.78e-05	0	0	0	0	0	0	2.63e-05	0.000186603	2.94e-06	0	0	0	0	0	0	0.000183003	0.000989795	7.12e-05	0	6.05e-05	0.000399067	0	0.000156085	0.000567499	0	0	4.82e-06	3.32e-05	5.29e-05	0	0	0	4.4e-06	2.4e-05	0.000219489	0	0.000115472	5.88e-05	0.000431589	4.05e-05	0	0	8.69e-05	0	3.42e-05	5.06e-05	0	6.36e-05	0	0.000207853	0.000192503	0	4.23e-06	0.000508291	0.000125641	0	0	0.000194735	0	0.00018182	3.55e-05	0	0.000170003	2.89e-05	0.000153736	0	0.000173178	4.01e-05	5.81e-05
D_0__Bacteria	D_1__Chlamydiae	D_2__Chlamydiae	D_3__Chlamydiales	D_4__Simkaniaceae	D_5__uncultured	D_6__metagenome	1253	7.52626e-05	0	1960	0	0	5.24e-06	0.000109804	0.000137706	0	0	2.01e-05	5.8e-05	4.76e-05	2.06e-05	0	0	0.000108743	1.93e-05	0.000140107	2.42e-05	8.93e-05	8.73e-05	0.000195428	9.11e-05	8.25e-05	0	0	0	0.000108518	0.000507779	0	3.83e-05	0.000241502	1.85e-05	0	9.94e-05	0.000869575	3.66e-05	6.69e-05	0.000115343	2.42e-05	0.000185763	0.00020523	0.000151548	3.65e-05	0.00030192	6.81e-05	3.79e-06	0	0.000268155	0.000453209	0.000620712	0.000136931	0.000118392	7.95e-05	0	0.000523534	4.63e-05	0.000164376	2.49e-05	0	0.000128171	7.52e-05	0	0	0	0	0	0	0	0	0	0	5.95e-05	0.000255469	0.000102195	0.000740069	0.000334813	0.000106592	0	0	0	0	0	0.000349698	1.09e-05	8.63e-05	0.0002146	0	0	3.85e-05	0	0	0	0	0	0	0	0	0	0	0	0	0	0	0	5.11e-06	0	0	0	0	0	4.94e-05	2.03e-05	0	0	0	0	0	3e-05	2.98e-05	4.87e-06	9.65e-06	2.2e-05	0.00029769	0.000861056	0.00058651	0.00103882	1.46e-05	0.000110677	0.000196793	0.000218443	0.00025402
D_0__Bacteria	D_1__FCPU426	D_2__uncultured bacterium	D_3__uncultured bacterium	D_4__uncultured bacterium	D_5__uncultured bacterium	D_6__uncultured bacterium	1256	4.01189e-05	0	1961	3.67e-05	0	0	0	0	3.87e-05	0.00022599	9.36e-05	0.000268349	5.76e-05	2.57e-05	0	0	0.000284907	8.58e-05	0.000245802	0	3.09e-05	0	3.96e-05	2.17e-05	2.5e-05	4.37e-06	0	0	0	1.73e-05	0	6.8e-05	0	0	0	2.74e-05	0	8.84e-05	1.88e-05	0.000606376	2.15e-05	0.000527167	0.000135316	0.00025586	0.00015797	6.8e-05	6.81e-05	3.03e-05	0	0.000150285	0	4.11e-06	2.03e-05	0.00053097	0	0.000170485	0.000123612	0.000122245	1.58e-05	4.98e-05	5.11e-05	8.9e-05	3.76e-05	0	0.000384882	0.000215681	0	0.000232514	3.77e-05	2.18e-05	0.000134775	0.000201447	0.000326651	0.000898152	7.19e-05	0.000129709	0	5.79e-05	5.64e-05	0.0008939	0	0.000694043	0	0.00015133	8.23e-06	0	5.75e-05	4.77e-05	0	2.15e-05	0	1.24e-05	4.07e-06	0	0	0	7.04e-05	4.81e-06	0	0	0	0	2.92e-06	0	9.25e-06	0	4.09e-05	0	3.42e-05	0	0.000678416	9.02e-05	3.7e-05	9.13e-05	1.54e-05	0	0	0	0	5e-06	0	4.87e-06	0.000130289	0.000137743	4.89e-05	0	0	0	0.000398981	0	0.000543149	0.000280855	0.00022136
D_0__Bacteria	D_1__Bacteroidetes	D_2__Bacteroidia	D_3__Chitinophagales	D_4__Saprospiraceae	D_5__uncultured	D_6__uncultured soil bacterium	1258	1.15942e-05	0	1962	0	4.1e-06	0	0	0	2.15e-05	3.32e-06	1.11e-05	1.45e-05	2.58e-05	4.89e-05	0	0	0	0	0	0	0	0	0	0	0	0	0	0	1.28e-05	0	0	0	1.61e-05	3.29e-05	0	2.74e-05	0	6.04e-05	0.000123282	0	2.42e-05	0	0	2.76e-05	0	2.18e-05	0	0	0	4.71e-05	0	0	2.03e-05	0.00012198	1.99e-05	0.000121307	9.7e-06	0.000468606	0.00353507	1.56e-05	2.56e-05	1.42e-05	2.05e-05	0	0	2.91e-06	0	0	0	0	0	0	0	0	0	0	0	0	0	0	0	0	0	0	0	0	0	0	0	0	0	0	0	0	0	0	0	0	0	0	2.8e-05	0	0	0	0	0	0	0	0	0	0.00017343	0.000503792	0.00342067	0.00126739	0.000123202	0	3.38e-05	0	0	0	0	0	0	0	3.55e-05	0	8.5e-06	0.000134662	0	0	0	0	0
D_0__Bacteria	D_1__Firmicutes	D_2__Clostridia	D_3__Clostridiales	D_4__Peptococcaceae	D_5__Pelotomaculum	D_6__uncultured bacterium	1261	2.25318e-05	0	1963	0.000459236	3.28e-05	4.72e-05	0.000174394	9.03e-05	7.32e-05	0.000106348	1.78e-05	2.9e-05	1.59e-05	0	0.000454766	7.45e-05	0	8.75e-05	1.23e-05	0.000118258	3.44e-05	2.79e-05	1.98e-05	0.00015622	0	0.00013543	3.91e-05	0	0.000315978	8.29e-05	7.3e-05	0	0	0	1.66e-05	9.26e-05	0	0	0	0.000243869	4.58e-05	0.000343913	5.41e-05	1.77e-05	2.43e-05	0	0.000204382	9.09e-05	0	0.00010019	4.93e-06	0	0	0	0	0	0	0	0	9.34e-05	5.11e-05	0.000804628	0.000129918	0	0.000299353	2.33e-05	0	6.06e-05	0.00114838	2.18e-05	0.000115052	8.69e-05	0	5.35e-05	0	0	0	0.00016534	0.000100322	0	0	2.37e-05	0	0.000124847	0	8.75e-05	0.000303955	0.00329054	0	0	0	7.47e-05	0.000195179	0	3.83e-05	0	8.8e-06	0.000129788	0	0	3.15e-05	8.82e-05	9.62e-05	0	0	0	1.02e-05	0	0.000145489	0	0	0	0	0	0	0	0	0	0	0	0	0	0	4.96e-05	0	0	0	0	0.000153736	0	0.000330612	0.00011145	0.000268535
D_0__Bacteria	D_1__Patescibacteria	D_2__ABY1	D_3__Candidatus Magasanikbacteria	D_4__uncultured soil bacterium	D_5__uncultured soil bacterium	D_6__uncultured soil bacterium	1265	3.79271e-05	0	1964	0	0	0	0	0	0	0	0	0	0	0	0	0	0.000106568	4.2e-05	0	0	0	0	1.98e-05	0.000301592	0.000185102	0.000139799	2.3e-05	3.52e-05	0.00135647	0.0015337	0.00139828	0.00188369	0	0	0	0	0	5.17e-05	0.000102387	0	0	2.01e-05	0	0	3.24e-05	0.00023936	0	0	0	0	0	0	0	0	0	0	2.42e-06	0	0	0	0	0	0	0	0	0	0	0	0	0	0	0	0	0	0	0	4.9e-06	0	0	0	6.83e-05	4.75e-05	5.86e-05	0	0	0	0	0	0	0	3.85e-05	9.96e-05	0.000166715	2.82e-05	3.83e-05	0.000227837	4.4e-06	0.000427821	0.00028465	4.62e-05	8.75e-05	0.000194809	0.000207046	0.000136611	4.16e-05	0	4.09e-05	0	3.42e-05	5.69e-05	0	0	0	0	6.16e-05	0.000102626	6.76e-05	0.00204326	0.000241231	0	0	0	0	0	0	0	0	0	0	0	0	0	0
D_0__Bacteria	D_1__Verrucomicrobia	D_2__Verrucomicrobiae	D_3__Pedosphaerales	D_4__Pedosphaeraceae			1269	7.93244e-05	0	1965	0	0	0.000303857	0.00026482	0.000212202	0	0	1.78e-05	0	0	0	0.000154094	0.000921645	0.000408874	0.000108504	0.000122901	0	0.000233614	0.000391272	0.00024243	0.000731197	4e-05	0	1.84e-05	0	0	0.000303977	0	0	0	0	0	5.49e-05	0	1.72e-05	2.09e-06	8.57e-05	9.96e-05	0.000230949	0.000414971	0.000129898	6.89e-05	8.7e-05	0.000136255	4.55e-05	0	3.54e-05	9.85e-05	1.64e-05	0.00016736	0	0	0	0	0	2.57e-05	0	0	4.27e-05	1.37e-05	0	0	6.41e-05	0	0	0	2.18e-05	3.94e-05	0.000116627	0	4.76e-05	0	0	0	0	0	0	0	0	0	0	0	0	0	0	0	0	0	0	0	0	0	0	3.52e-05	0	0	0	3.5e-06	2.94e-05	2.62e-05	4.05e-05	0	0	0.000414096	7.49e-06	0.000226792	5.06e-05	0.000132623	9.55e-05	4.12e-06	0.00162733	0.000762313	3.28e-05	6.76e-05	0.00057898	0.000502566	0.000214945	0	0.00012171	0	0.000225898	0	0	0	0	4.39e-05	0	0.000125948	0.000343267	0.000388288
D_0__Bacteria	D_1__Patescibacteria	D_2__Gracilibacteria	D_3__Absconditabacteriales (SR1)	D_4__uncultured candidate division SR1 bacterium	D_5__uncultured candidate division SR1 bacterium	D_6__uncultured candidate division SR1 bacterium	1271	7.31185e-05	0	1966	0	0	0	0	0	0	0	0	0	0	0	0	0	0	0	0	0	4.12e-05	0.000178168	1.98e-05	1.95e-05	0	0.000467452	0.00213616	0.000693108	0.000159585	0.000310885	0	0.000136068	0	0	0	0	0	0	0	0.000135116	0.000261145	0.000584904	0.000396928	4.92e-05	0	3.26e-05	0.000204382	0	0	0	0	0	0	0	0	0	0	0	0	0	0	0	0	0	0	2.91e-06	0	0	0	0	0	0	0	5.95e-06	7.98e-05	9.04e-05	3.92e-05	5.37e-05	6.27e-06	0.000133733	0.000273047	7.12e-05	0.000117208	3.78e-06	0.000209819	0	0.000184838	0.000247983	0	0	3.85e-05	4.15e-06	0	3.13e-06	0	5.13e-05	0	0.000115367	0	3.69e-05	2.8e-05	3.31e-05	3.5e-05	0	3.7e-05	0	0.000127807	0	7.27e-05	0	0.000719223	0.000413639	3.7e-05	0.000466401	0.000454307	0	3.38e-05	0.000259195	4.02e-05	0	5.97e-05	3.89e-05	0	4.41e-05	7.55e-05	5.47e-05	7.65e-05	4.33e-05	0.000150075	0	6.3e-05	7.13e-05	9.07e-05
D_0__Bacteria	D_1__Acidobacteria	D_2__Holophagae	D_3__Subgroup 7	D_4__uncultured Acidobacteria bacterium	D_5__uncultured Acidobacteria bacterium	D_6__uncultured Acidobacteria bacterium	1278	2.39824e-06	0	1967	0	0.000647331	0	7.75e-05	0	0	0	0.00101184	2.9e-05	0	2.31e-05	0	0.000853375	0	0.000141755	2.21e-05	0	2.75e-05	0.0004297	1.98e-05	0.000125844	2.25e-05	0	0.000524268	1.66e-05	0	0.000455965	0	3.4e-05	0.000540963	8.63e-05	2.07e-06	0	9.43e-05	5.39e-05	5.22e-05	0	0	0	0	0	0	0	0	0	0	0	0	0	0	0	0.00203733	0	0	0	0	0	2.88e-05	0	0	0	0	5.83e-06	0	0	0	2.72e-06	0	6.36e-06	0	0	0	0	0	0	0	0	0	0	0	0	0	0	0	0	0	0	0	0	0	0	0	0	0	0	0	0	0	0	0	0	0	0	0	0	0	0	0	0	0	0	0	0	0	0	0	0	0	0	0	0	0	0	0	0	0	0	0	0	0
D_0__Bacteria	D_1__Patescibacteria	D_2__Parcubacteria	D_3__32-520	D_4__uncultured bacterium	D_5__uncultured bacterium	D_6__uncultured bacterium	1280	2.93467e-05	0	1968	0	0	0	0	0	0.00011193	0	0	0	0	0	0	0	0	0	0	0	0	0	0	0	0	0	0	0	0	0	0	3.4e-05	0	0	0	0	0	0	0	0	0	2.01e-05	5.86e-05	0.000112185	0	4.35e-05	0	0	0	0	0	5.34e-05	0	0	0	0	0	0	0	0	0	0	0	0	0.000679204	0.00074614	0.00391198	0.00055222	0.000130903	0.000176906	0.00118997	0.00158613	0.000370793	0	0	0	0	0	1.25e-05	0	0	5.04e-05	0	0	3.29e-05	0	0.000201268	0.000114454	0	0	0	0	0	0	0	0	0	0	0	0	3.5e-06	0	0	8.1e-05	4.63e-06	0	8.18e-05	0.000306953	3.42e-05	0.000158179	5.1e-06	0	0	0	7.7e-05	0	0	0	0	0.000749809	0	0.000126578	0.00296288	0.00055097	0.000328792	0.000177678	0.000136002	9.14e-05	0	0	0	4.46e-06	5.81e-05
D_0__Bacteria	D_1__Proteobacteria	D_2__Alphaproteobacteria	D_3__Rhizobiales	D_4__Pleomorphomonadaceae	D_5__Ancalomicrobium	Ambiguous_taxa	1285	0.000142823	0	1969	0	1.64e-05	0	4.84e-05	0.000279926	0	0	0	0	0	0	0	0	0	2.28e-05	1.97e-05	0	0	0	0	0	0	0	0	0	0	6.91e-05	0	3.83e-05	0	0	1.45e-05	0	0.000215183	0	0.000112835	0	0	0	0.000611179	0.00100573	4.05e-06	8.7e-05	0	0	0	0	0.000285719	0.000900238	2.03e-05	0	0	0	0	0	0	0	0	0	0	0	0	0	0	0	0	0	0	0.00186179	0	0	0	4.72e-05	0	0	0	7.04e-06	0	5.64e-05	0	1.51e-05	0.000115195	8.75e-05	0.000698275	0.000929935	5.99e-05	0	0.000149342	4.15e-06	6.1e-05	0	0	0	0	4.81e-06	0	0	3.15e-05	0	2.92e-06	0	0	7.23e-06	8.69e-05	5.99e-05	0.00014121	6.33e-05	0	0	0	7.6e-05	8.47e-05	0	0	0	0	0.000114971	0	0.00108078	0	0.000402208	0.000528734	0.000129842	0.000484508	0.000538648	0	0	0	0	2.9e-05
D_0__Bacteria	D_1__Proteobacteria	D_2__Deltaproteobacteria	D_3__Myxococcales	D_4__Sandaracinaceae	D_5__uncultured		1289	1.22941e-05	0	1970	0.000110217	0.000135202	4.72e-05	2.91e-05	3.61e-05	3.44e-05	0.000139582	2.67e-05	0.000145054	1.79e-05	0.000110572	9.77e-05	2.48e-05	7.18e-05	0.000127754	6.88e-05	0.000620856	0.000195824	0.00035983	0.000220166	0.000199615	0.000497774	2.18e-05	7.36e-05	0	5.75e-05	8.29e-05	0.000163473	6.8e-05	2.9e-05	0	0	3.43e-05	0	0	3.34e-05	0.000263642	8.62e-05	0.000190784	0.000257101	3.15e-05	0.000109364	9.25e-05	6.81e-05	0.000106051	0	3.54e-05	8.37e-05	0	0.000144538	2.87e-05	0	2.95e-05	2.18e-05	4.45e-05	0	2.49e-05	5.11e-05	8.54e-05	5.47e-05	0.000167955	2.26e-05	4.66e-05	0	1.94e-05	0.000335191	0	2.63e-05	0.000120868	2.94e-06	0	0	0	0	0	0	0	0	2.37e-05	0	0	3.29e-05	0	0	0	0	0	0	3.32e-05	3.25e-05	0	0	0	0	3.85e-05	0	0	0	2.94e-05	0	0	0	0	0	5.99e-05	0	0	0	0	0	0	0	0	3.8e-05	0	0	5e-06	0	0	0	0	0	5.47e-05	0	0	2.93e-05	0	0	0	0
D_0__Bacteria	D_1__Proteobacteria	D_2__Gammaproteobacteria	D_3__Ectothiorhodospirales	D_4__Thioalkalispiraceae	D_5__Thioalkalispira		1290	0.000111076	0	1971	0	0	0	0	0	0	0	2.23e-05	0	0	0	3.76e-06	8.07e-05	0.00132667	0.000154005	0.00120935	4.57e-05	0	0	0	4.34e-06	0	0.000902139	5.06e-05	7.03e-05	0.000102134	5.87e-05	0.000192665	4.25e-05	0.000138461	0	0	0	0	0	0	0.000115343	2.15e-05	0.000200825	1.35e-05	0.000497942	7.7e-05	2.18e-05	0	0	0	0	0	0	0	0	0	0	0	1.85e-06	0	0	0	0	0	0	0	0	0	0	0	0	0	0	0	0	3.19e-05	1.97e-05	0.000122528	4.13e-06	2.51e-05	5.63e-05	0.000213318	4.45e-05	6.59e-05	1.89e-05	4.11e-06	0	7.39e-05	3.82e-05	0	1.07e-05	3.37e-05	0	1.63e-05	0	8.5e-06	0.000136702	1.76e-05	0	2.4e-05	6.92e-05	3.15e-05	9.92e-05	0	0	0	0.000122966	0.000209604	0.00185669	6.85e-05	0	4.08e-05	0.000132577	0.000135839	0.000126739	6.16e-05	0	8.88e-05	7.41e-05	5.03e-06	4.5e-05	0	6.33e-05	0.000463251	0.00017631	8e-05	0	8.5e-06	0.000153899	0.000409962	0.000176077	0.000204665	8.92e-05	0.000108866
D_0__Bacteria	D_1__Proteobacteria	D_2__Deltaproteobacteria	D_3__Myxococcales	D_4__mle1-27	D_5__uncultured bacterium	D_6__uncultured bacterium	1292	2.78511e-05	0	1972	0.00109757	0.000503935	0.000497697	0.000471509	0.000223489	3.44e-05	0	0.000289734	2.9e-05	0	0	6.39e-05	0.000865787	4.57e-05	0.000273009	5.41e-05	1.61e-05	0	0.000223584	9.9e-06	6.08e-05	2.5e-06	0	0.000558759	7.86e-05	0	0.000200348	7.01e-05	4.25e-06	0	0	0	0	0	0	0	0	7.54e-05	0	4.51e-05	1.77e-05	0	4.9e-05	0	3.41e-05	6.34e-06	0	3.94e-05	0	0	5.74e-05	0.000303115	4.59e-05	0	0	0	3.74e-05	1.6e-05	4.27e-05	0	4.1e-06	3.02e-05	0.000116584	0	0.000118679	1.59e-05	0.00013336	5.26e-05	0.000180242	2.35e-05	7.73e-05	0.000103784	0.000153293	0	5.79e-05	5.02e-05	0	0	5.04e-05	5.86e-05	0	0.000148107	0.00040481	3.7e-05	0	5.44e-06	0.000193258	0.00021197	4.15e-06	3.66e-05	3.76e-05	0.000106296	0.00018227	0.000242134	0.000115367	0	9.23e-05	3.5e-05	2.94e-05	0	0	0	3.62e-05	0	5.99e-05	0	0	0	4.77e-05	8.64e-05	0	0	0.000123151	3.8e-05	3.37e-06	2.01e-05	2e-05	2.98e-05	1.95e-05	0.000115813	0	1.78e-05	6.15e-05	0	4.81e-06	0	7.04e-05	3.15e-05	1.78e-05	0
D_0__Bacteria	D_1__Planctomycetes	D_2__Planctomycetacia	D_3__Pirellulales	D_4__Pirellulaceae	D_5__uncultured	D_6__uncultured bacterium	1293	4.20049e-05	0	1973	4.59e-06	2.46e-05	0	0	0	0.000391753	2.66e-05	0.00012258	0	0	0.000416572	1.88e-05	1.24e-05	8.7e-06	2.8e-05	9.83e-06	0.000271456	6.87e-06	1.75e-05	7.42e-05	4.34e-06	0.000815448	0	9.2e-06	3.31e-05	8.3e-05	0	0.000671407	0.00028064	3.22e-06	0	0	4.46e-05	0	0.0002371	8.15e-05	5.27e-05	4.85e-05	0.000123006	0	7.87e-06	0.000538719	0.00024208	0	7.95e-05	0	7.07e-05	0	3.29e-05	1.01e-05	2.87e-05	3.98e-05	3.28e-06	0	0.00018522	2.57e-05	1.56e-05	0	4.27e-05	0	0	2.52e-06	3.79e-05	0	0.000484403	0.000115036	5.44e-05	3.29e-05	0	0.000441421	0	0	0	0	0	0	0	0	0	0	0	0.000197476	0	4.11e-06	0.000119222	0.000462784	0.000386517	5.3e-05	0.000311205	0.000508279	5.01e-05	3.4e-05	0	4.4e-05	0.000100946	7.2e-05	0	0.000143465	2.94e-05	0.000329524	4.55e-05	0	0	0	0	0.000102698	0	0	0	0	0	0	6.57e-05	3.38e-05	0	0	0	0	3.89e-05	0	4.41e-05	0.00104414	5.47e-05	0.000357006	0.000418414	9.52e-05	0	0	8.92e-05	0.000123381
D_0__Bacteria	D_1__Firmicutes	D_2__Negativicutes	D_3__Selenomonadales	D_4__Veillonellaceae	D_5__uncultured	D_6__uncultured bacterium	1301	5.37682e-05	0	1974	0.00033065	5.74e-05	2.1e-05	0.000229296	0.000106101	6.89e-05	2.99e-05	0.000109208	0.000145054	1.98e-05	4.11e-05	0.000105235	5.59e-05	0	0.000204757	0.000164688	4.57e-05	3.44e-06	0	0.000123689	0.000212633	0.00080044	0	0.000248338	0.000117932	4.15e-05	5.87e-05	9.63e-05	0.000102051	0	6.17e-06	0	0	2.36e-05	0	6.69e-05	0.000418531	2.96e-05	2.26e-05	4.51e-06	6.3e-05	0.000567073	6.53e-05	0	3.03e-05	0	4.71e-05	0	0	0	0	0	0	0	0	0	3.11e-05	0.000156539	0	3.42e-05	0	4.28e-05	2.62e-05	0	0.000135633	1.59e-05	6.8e-05	0.000884258	0.000161157	4.71e-05	4.76e-05	0	0	0	0	0	7.04e-05	0	0.000157198	0	0	0.000547174	0.000185994	0.00046004	0.000114454	0.000408339	0.00040799	0.000891236	0.000269711	5.29e-05	0	4.25e-06	0	0.0014396	7.69e-05	0	7.38e-05	0.000146964	0	2.33e-05	0	0	0	0	0	0	0	0	0	0	0	0	3.28e-05	7.19e-05	0	4.52e-05	0	0	0	0	0	1.33e-05	0	1.7e-05	0	0	0	0	0	0
D_0__Bacteria	D_1__Verrucomicrobia	D_2__Verrucomicrobiae	D_3__Pedosphaerales	D_4__Pedosphaeraceae			1304	3.67632e-05	0	1975	0	0	4.19e-05	2.58e-05	0	0	3.99e-05	6.46e-05	1.81e-05	0	0	0	0	0	0	0	0	0	0	0	0	0	2.62e-05	0	0	0	7.25e-05	0	0	0.000189981	0.000310379	0	0.000960002	0.000545327	0.000392292	0.000150446	5.6e-05	0	3.26e-05	8.12e-05	3.15e-05	3.24e-05	6.8e-05	0	9.09e-05	0	2.36e-05	0	0	0	0.000778517	0.000293176	0.0001377	0.000576856	0.000444528	0.000483225	0	3.19e-06	0	0	0	0	0	0	0	0	4.35e-05	0	9.12e-05	0	4.76e-05	6.39e-05	0.000161154	0.000142132	8.27e-06	7.52e-05	6.33e-05	6.83e-05	5.04e-05	2.93e-05	1.89e-05	0.000119309	0.00013129	2.05e-05	3.82e-05	2.72e-05	0.000118102	8.67e-05	7.88e-05	6.51e-05	0.000100255	0.00016157	0.000199357	0.000114463	3.85e-05	2.06e-05	6e-05	2.8e-05	9.92e-05	2.62e-05	7.08e-05	0.00016655	7.23e-06	6.13e-05	0.00020214	7.27e-05	0.00013287	4.08e-05	4.77e-05	4.94e-05	7.6e-05	0	0.000114941	0.000131026	1.35e-05	2.01e-05	0	5.97e-05	4.38e-05	6.27e-05	0.000110194	5.33e-05	0	3.4e-05	4.81e-06	0.000164717	9.06e-05	7.08e-05	4.01e-05	4.35e-05
D_0__Bacteria	D_1__Proteobacteria	D_2__Deltaproteobacteria	D_3__Myxococcales	D_4__BIrii41			1306	0.00018191	0	1976	0	0	0	0	0	0	0	0	0	0	0	0	0	0	0	0	0	0	0	0	0	0	0	0	0	0	0	0	0	0	0	0	0	0	0	0	0	0	0	0	0	0	0	0	0	0	0	0	0	0	0	0	0	0	0	0	0	0	0	0	0	0	0	0	0	0	0	0	0	0	5.95e-05	0.000143701	7.47e-05	9.8e-06	2.48e-05	8.15e-05	0	0	4.15e-05	0	0	3.29e-05	0	0.000455933	0.000152605	1.09e-05	0.000144944	9.63e-06	4.15e-05	0.000174848	1.25e-05	0	0	1.32e-05	1.44e-05	2.74e-05	0	1.05e-05	0	0	0.00130033	8.33e-05	0	0.000296513	5.99e-05	8.13e-05	0.000683332	5.61e-05	4.24e-05	0	0.000162227	0.000893215	4.11e-06	0	0.000138013	2.01e-05	8e-05	0	4.38e-05	9.65e-06	4.96e-05	3.55e-05	0	0	0	7.32e-06	0	0.00027551	4.46e-06	6.17e-05
D_0__Bacteria	D_1__Planctomycetes	D_2__vadinHA49					1312	0.000411986	0	1977	0	3.28e-05	0	0	0	0	0	0	0	0	0	0	0	0	0	0	0	0	0	0	0	0	1.75e-05	0	0	0	0	0	0	0	0	0	0	0	0	0	0	0.000134611	0	0	3.15e-05	0	0	0	6.06e-05	0.00673593	0	0	0	0	0	0	0	0	0	0	0	0	3.56e-06	0	0	0	3.21e-05	0	0	1.98e-06	4.35e-05	0	2.12e-06	0	0	0	0	0	0	0	0.000436392	0	0.000456763	0.000205115	0.00047669	0	0	5.34e-05	4.77e-06	0	0	0	0	0	1.25e-05	2.13e-05	0	3.52e-05	2.88e-05	0.000178335	1.85e-05	8.75e-05	2.94e-05	0.00012831	4.55e-05	0	0	0	0	0	0	2.04e-05	4.24e-05	0	4.06e-05	0	0	0	0	0	5e-06	2.98e-05	4.38e-05	9.65e-06	3.86e-05	8e-05	3.42e-05	7.65e-05	3.85e-05	0	0	0	0	0
D_0__Bacteria	D_1__Proteobacteria	D_2__Gammaproteobacteria					1316	5.25307e-05	0	1978	0	6.96e-05	0.000256707	5.17e-05	0.00016028	3.87e-05	0	0	1.45e-05	9.92e-06	5.4e-05	6.01e-05	0.000152056	0.000524142	9.98e-05	6.15e-05	2.42e-05	8.59e-05	0.00020961	0.000148426	0.000125844	4.25e-05	0.000174748	1.84e-05	8.28e-05	3.19e-06	8.98e-05	0.000160554	0	3.22e-06	0	0	0	0.000117909	4.53e-05	6.27e-05	5.93e-05	0.000207301	0.000145598	0.000320249	0.000185006	0.000222778	0.00058208	7.66e-05	6.06e-05	0	4.71e-05	0.000118228	4.11e-06	9.89e-05	0	3.98e-05	0	0	7.96e-05	7.53e-05	2.8e-05	2.56e-05	8.19e-05	0	0.000102412	8.55e-05	2.91e-06	0	1.94e-05	0	4.35e-05	0.000253115	0.000152675	2.94e-05	0	0	0	1.96e-05	3.72e-05	0	0	0	0	0	0	2.06e-05	0	4.11e-05	0.000667646	0	0	0	1.66e-05	0	0	2.13e-05	0	0	0	0	0	0	0	0	0	0	0	5.11e-06	2.99e-05	3.85e-05	5.06e-05	4.59e-05	0	0	0.00141948	0.000338806	0	0	0	0	0	0	8.28e-05	7.72e-05	0.000402208	3.55e-05	0	0	8.66e-05	0.000234264	0	7.08e-05	0.000182779	0.000533442
D_0__Bacteria	D_1__Planctomycetes	D_2__Planctomycetacia	D_3__Pirellulales	D_4__Pirellulaceae	D_5__Pirellula		1318	7.37829e-06	0	1979	0	0	4.72e-05	3.23e-06	0	5.17e-05	2.66e-05	0.000120351	6.53e-05	0.000119091	0.000342001	0	4.97e-05	1.74e-05	0	0	1.08e-05	3.44e-05	5.59e-05	1.98e-05	2.17e-06	2.5e-05	5.68e-05	2.3e-06	0	1.28e-05	0	0.000183907	3.83e-05	0	0	0	0	5.01e-05	0	0.000307161	0	5.38e-05	5.02e-06	1.8e-05	0	0.000344294	0.00023664	0	0	6.34e-06	5.89e-06	0	0	0.000294148	1.79e-05	1.99e-05	1.31e-05	0	0.000287091	0.00212302	1.25e-05	1.28e-05	3.56e-06	0	2.46e-05	2.52e-06	0	0	2.42e-05	0	0	0	0	4.71e-05	7.14e-05	0.000127734	0.000137571	0.0030583	0.000272811	0	3.52e-05	0.00059729	0.000169062	0.000307672	8.32e-05	4.11e-06	1.09e-05	3.29e-05	5.25e-05	0	3.22e-05	0	1.66e-05	0	0	8.5e-06	0	4.4e-05	4.81e-06	0	6.92e-05	3.5e-06	0.000128647	4.67e-05	0	0	0	0	7.49e-06	5.99e-05	0	0	5.3e-06	1.23e-05	5.07e-06	0	1.64e-05	1.69e-05	1.01e-05	5.03e-06	3.5e-05	6.71e-05	0	4.83e-06	1.65e-05	4e-05	0	0	0	0	6.04e-05	0	0.000115908	5.81e-05
D_0__Bacteria	D_1__Cyanobacteria	D_2__Oxyphotobacteria	D_3__Nostocales	D_4__Nostocaceae	D_5__Ancylothrix 8PC	Ambiguous_taxa	1322	7.30784e-05	0	1980	0	0	0	0	0	0	0	0.00012258	0	0	0	0	4.97e-05	0	1.4e-05	0	0	3.09e-05	0.00451709	2.47e-06	0.000674784	0	0	0	0	0	0	0	0	0	0	0	0	5.01e-05	0	0	0	0	0	0	0	0	0	0	3.03e-05	0	0	0	0	0	0.000200908	4.47e-05	0	0	0	0	5.29e-05	0.00106382	0	0.000307701	0	0	0	0	0	0	0	0	0	0	5.35e-05	0	0.000176876	0.000102924	0	5.02e-05	0	0	2.08e-05	0	9.08e-05	0.000403181	0.00041575	6.98e-05	8.11e-05	4.9e-05	0.000289888	0.000375764	0.000336101	0.00018298	0.000156649	3.83e-05	0	0.000193707	0.000273998	4.12e-05	3.69e-05	3.15e-05	3.68e-06	1.46e-05	0	0.000360859	2.89e-05	0	0	0.000119815	0.000215123	4.08e-05	0	2.06e-05	0	6.16e-05	8.62e-05	5.07e-05	2.69e-05	4.02e-05	0.0001	6.71e-05	8.28e-05	4.83e-06	8.82e-05	1.78e-05	6.83e-06	7.65e-05	0	2.93e-05	9.56e-05	6.3e-05	5.35e-05	0
D_0__Bacteria	D_1__Chloroflexi	D_2__Anaerolineae	D_3__Anaerolineales	D_4__Anaerolineaceae	D_5__uncultured	D_6__uncultured Chloroflexi bacterium	1327	1.97291e-05	0	1981	0	0	0	0	0	0	0	3.79e-05	0.000101538	0.000131	0.00018	3.01e-05	0	0	0	0	0	0	0	0	0	0	0	0	0	3.19e-06	3.45e-06	2.92e-06	0	2.58e-05	0.000113052	0	0.000404572	0.000265294	0.00190326	0.00159013	0	0	0	0	1.97e-06	0	0.00011696	0	0	0	0	0	0	4.06e-05	0	0	0	2.42e-06	1.48e-05	6.54e-05	0	0	0	0	0	0	0	0	0	0	0	0	0	0	0.000142753	0	0	7.84e-05	2.48e-05	0	7.04e-05	0.000136523	0.00010381	5.86e-05	9.46e-05	8.23e-05	9.85e-05	0	4.77e-06	0.000174225	0.000531461	4.82e-06	0.000543571	0.000317166	2.82e-05	0	5.7e-06	0.00014528	0	0	0	0	0	0	0	0	0	0	0	0.000128373	0	0	0	0.000111141	5.07e-05	0	0.00116993	7.19e-05	5.72e-05	0.000201026	9.5e-05	2.98e-05	3.89e-05	0.000318485	0.000115704	1.78e-05	0	8.5e-06	3.85e-05	9.15e-05	0	0	4.46e-05	2.9e-05
D_0__Bacteria	D_1__Patescibacteria	D_2__Parcubacteria					1328	0.00010437	0	1982	0	0.000258113	0	0.00040046	0.0017089	0	0	0.000109208	0	0	0	2.63e-05	0.000186191	0	8.75e-05	3.93e-05	1.08e-05	0	5.94e-05	0	3.91e-05	0	1.97e-05	9.43e-05	2.07e-05	5.75e-05	0.000113991	0	6.8e-05	0	0	0	0	0.000465739	0	0	3.3e-06	0	0	2.26e-06	1.97e-06	0	6.8e-05	0	0	0	2.95e-06	4.93e-06	0	2.03e-05	0	3.98e-05	0	0	0	0	3.11e-06	0	0	3.42e-06	0	0	2.91e-06	0	0	0	6.8e-05	6.57e-06	0.00144405	0	0	0	0	0	0	0	0	0	0	0	0	0	0	0	0	0	0	0	0	0	0	0	0	0	0	0	0	0	0	0	0	0	0	0	0	0	0	0	0	0	0	0	0	0	0	0	0	0	0	0	0	0	0	0	0	0	0	0	0	0
D_0__Bacteria	D_1__Planctomycetes	D_2__Planctomycetacia	D_3__Pirellulales	D_4__Pirellulaceae	D_5__uncultured		1329	3.6613e-05	0	1983	0	0	5.24e-06	1.29e-05	0	3.44e-05	0	0	1.45e-05	7.94e-06	2.06e-05	0	0	2.17e-06	0	0	0.000129009	3.44e-06	3.14e-05	1.98e-05	1.08e-05	1.25e-05	0	0	0	0	0	0	4.25e-06	0	0	0	1.37e-05	0	6.68e-05	3.34e-05	0	0	0	0	0	4.05e-05	4.9e-05	0	0	0	0	0	0	1.01e-05	0	0	0	2.91e-05	0.000148176	0.00378658	0	0	1.42e-05	0	0	0	0	0	1.45e-05	0	0	0	0	0	0.000190337	0.000127734	3.14e-05	0.000127429	0.000239743	0.000100322	0	0	0	5.86e-05	3.78e-06	3.29e-05	0.00135666	0	0	0	0.000128839	4.82e-06	0.0003444	4.07e-06	0.000194245	0.000182829	0.000381627	0.000215719	4.33e-05	0	0	0	0	0	4.55e-05	0.000212814	0	8.69e-05	7.49e-06	4.28e-06	0	0	0	4.12e-05	0	6.16e-05	0	0	0	4.02e-05	4e-05	0.000261042	0	0	0	0	0	0	4.81e-06	5.86e-05	0.000211292	7.87e-05	0.000213985	8.71e-05
D_0__Bacteria	D_1__Proteobacteria	D_2__Deltaproteobacteria	D_3__Myxococcales				1333	1.51661e-05	0	1984	0	1.64e-05	0	2.91e-05	1.13e-05	0	0	0	0	0	2.06e-05	1.5e-05	2.48e-05	1.09e-05	4.2e-05	1.23e-05	0	3.09e-05	2.79e-05	0	4.34e-06	0	4.37e-06	1.15e-05	2.07e-06	0	6.91e-06	2.92e-06	4.25e-06	6.44e-06	8.22e-06	0	0	8.84e-06	4.53e-05	3.13e-05	0.000230687	6.73e-05	0.00122503	0.000911131	0.000133834	0.000712891	0.000544	0.000289542	0.00030679	1.27e-05	0.000315303	0.000354685	8.22e-05	0.000281469	2.87e-05	0	0	2.91e-05	1.48e-05	7.72e-05	0	2.24e-05	7.83e-05	3.42e-06	0	1.01e-05	8.74e-05	0	4.84e-05	0	0	1.31e-05	1.91e-05	7.36e-05	0	0	0	0	0	0	0	0	0	0	0	0	0	0	0	0	0	0	0	0	0	0	0	0	0	0	0	0	0	0	0	0	0	0	0	0	0	0	0	0	0	0	0	0	0	0	0	0	0	0	0	0	0	0	0	0	0	0	0	0
D_0__Bacteria	D_1__Chloroflexi	D_2__Anaerolineae	D_3__RBG-13-54-9	Ambiguous_taxa	Ambiguous_taxa	Ambiguous_taxa	1335	4.25015e-05	0	1985	0.000114809	0.000245822	9.43e-05	0.000232525	0.000252837	0.000150674	8.31e-05	0.000129266	0.000264723	9.53e-05	9e-05	0	5.59e-05	0.000215311	4.2e-05	3.93e-05	0	0.000230179	0.000118779	6.18e-05	0.000106317	4e-05	0.000131061	5.75e-05	5.38e-05	0	0.000110537	9.63e-05	3.4e-05	7.73e-05	3.29e-05	0	5.83e-05	2.65e-05	0.000159503	0.000150446	8.24e-05	6.46e-05	0.000228439	0.000171401	0.000112185	0.000291637	0.00018496	0	3.03e-05	0	4.71e-05	3.94e-05	0	0.000109038	0.000114804	3.98e-05	0.000108192	6.06e-05	0.000229673	1.58e-05	0	7.67e-05	8.54e-05	0	6.55e-05	2.01e-05	2.33e-05	0	0	0	2.72e-05	0.000108478	0.000108145	0	4.76e-05	6.39e-05	0	0.000421496	0.000268677	6.27e-06	0.000302659	0.000802075	0.000640655	0.000373602	0.000230778	0	8.75e-05	0.00029574	0	0	0	0	0	0	0	0	0	0	0	0	0	0	0	2.92e-06	0	0	0	0	0	6.85e-05	0.000101234	0	0	3.29e-05	4.56e-05	6.16e-05	0	0	0	0	0	0	3.89e-05	0	0	0	0	0	0	8.78e-05	0.000100615	9.45e-05	0.000414596	0.000863668
D_0__Bacteria	D_1__Actinobacteria	D_2__Thermoleophilia	D_3__Gaiellales	D_4__uncultured	D_5__bacterium Ellin6517	D_6__bacterium Ellin6517	1336	2.37601e-05	0	1986	4.59e-05	0.000376927	0	5.17e-05	2.26e-06	3.44e-05	5.32e-05	0.000196128	0.000116043	1.98e-06	0.000136286	1.13e-05	0.000111715	7.61e-05	1.4e-05	1.97e-05	4.3e-05	0.000133985	5.59e-05	6.43e-05	4.34e-05	0.000360198	4.37e-06	0.00020005	8.48e-05	7.98e-05	3.45e-06	7.59e-05	0.000153076	3.22e-06	2.06e-06	0	3.43e-06	7.07e-05	3.45e-05	4.6e-05	0.000128525	0.000562673	8.03e-05	4.06e-05	1.77e-05	6.89e-05	5.98e-05	3.41e-05	0.000295428	2.54e-05	2.65e-05	4.93e-06	0	7.35e-05	3.59e-06	8.94e-05	6.56e-06	1.94e-05	4.63e-05	3.56e-05	0.00037663	0.000118203	0	0	3.28e-05	3.02e-05	0.000393472	0	7.99e-05	0.000120986	0.000557935	5.59e-05	0.000122988	3.24e-05	0	0	9.83e-05	4.9e-06	0.000405083	0	5.63e-05	6.83e-05	5.04e-05	0	6.05e-05	0	0	6.98e-05	4.77e-06	0.000217781	5.37e-06	0.00021197	0.000253113	0.000219576	0	0	0	3.52e-05	0.000115367	3.43e-05	4.62e-06	0.000356913	0.000154377	0.000384931	0	0	0	0	0	4.28e-06	0	0	9.02e-05	0	0.000288966	0	4.11e-06	0	8.08e-05	0.000165847	0.000134966	0	0.000326182	7.72e-05	0.00018733	8.44e-05	6.83e-05	7.65e-05	9.14e-05	2.93e-05	0	0	0.000258565	0.000246762
D_0__Bacteria	D_1__Chloroflexi	D_2__Anaerolineae	D_3__Anaerolineales	D_4__Anaerolineaceae	D_5__uncultured	D_6__uncultured Chloroflexi bacterium	1344	3.70087e-05	0	1987	0	0	0	0	0	0	0	0	0	0	7.46e-05	0	0	8.7e-06	1.58e-05	9.83e-06	9.14e-05	1.37e-05	3.49e-06	4.95e-05	0	0	0	0	0	0	0	0	0	1.29e-05	8.22e-06	1.86e-05	3.43e-05	2.36e-05	0.000170281	2.51e-05	0	0	0	9.02e-06	0	6.48e-05	2.18e-05	0	0	0	0	0	0	2.03e-05	0.000100454	3.98e-05	2.62e-05	0.000635027	0.00204483	0.00097041	2.49e-05	0	0	0	0	0	2.91e-06	0	9.69e-06	1.98e-06	0	0	0	0	4.76e-05	0.000127734	0.000102195	9.31e-05	0.000115738	0	6.33e-05	6.83e-05	0.000109742	0	0	0.000106966	0.000875264	0.00019716	3.82e-05	0	9.66e-05	8.19e-05	0	0	0	3.4e-05	4.56e-05	0.000140878	0.0002067	0.000137181	0.000433827	0.000192453	0	4.96e-05	4.05e-05	0.000157297	0.000810127	0.000219829	6.74e-05	0.000149769	0.00026574	0	0	0	0	0	0	0	0	0	4e-05	1.49e-05	3.89e-05	3.86e-05	4.96e-05	0.000182169	5.47e-05	7.65e-05	7.69e-05	9.15e-05	0.0001308	0	4.9e-05	6.17e-05
D_0__Bacteria	D_1__Kiritimatiellaeota	D_2__Kiritimatiellae	D_3__WCHB1-41				1346	2.73358e-05	0	1988	4.13e-05	0.000167978	0.000130973	0.000413378	0.000286699	0.00122262	6.65e-06	4.46e-06	1.45e-05	0	0	0	3.1e-06	0.000119617	0.000217007	3.44e-05	4.3e-05	2.75e-05	3.49e-05	7.42e-06	3.91e-05	3e-05	0.000137614	2.07e-05	3.72e-05	0	4.15e-05	0	0.000106303	0	2.06e-05	2.07e-06	3.43e-05	2.65e-05	1.29e-05	2.09e-06	0	0.000174994	5.52e-05	4.74e-05	9.84e-06	0.000125566	0.0001224	0.00121778	0.000280278	0	0.000807412	0.0002069	5.34e-05	0.00014961	7.18e-06	4.97e-06	1.31e-05	0	3.7e-06	1.98e-06	5.29e-05	6.39e-05	9.26e-05	1.37e-05	6.55e-05	0.000203761	0.000125328	9.78e-05	2.42e-06	1.98e-06	4.35e-05	0.000108478	8.91e-05	6.47e-05	0	7.98e-06	0	0	0	0	0	0	0	0	0	0.000102852	1.09e-05	3.29e-05	0.000123991	0	0	0	0	0	0	0	0	0	0	2.74e-05	5.54e-05	0	4.78e-05	0	0	0	0	8.18e-05	5.99e-05	0	0	0	0	0	0	0	0	3.8e-05	0	4.02e-05	0.000184953	0	0.00407971	9.65e-06	0	0	0	0	4.81e-06	3.66e-06	0	0	0	0
D_0__Bacteria	D_1__Armatimonadetes	D_2__uncultured	D_3__uncultured bacterium	D_4__uncultured bacterium	D_5__uncultured bacterium	D_6__uncultured bacterium	1347	2.7862e-05	0	1989	1.84e-05	5.74e-05	2.62e-05	0.000119492	4.29e-05	0.000662967	2.66e-05	4.9e-05	1.45e-05	5.95e-06	0.000290572	0.000180403	4.34e-05	6.74e-05	5.43e-05	2.21e-05	0.000142447	3.09e-05	6.99e-06	5.69e-05	1.3e-05	0.000162589	4.15e-05	8.51e-05	7.24e-05	0.00020746	1.73e-05	0.000265644	0.000170085	0.000106261	6.99e-05	0	4.8e-05	2.36e-05	0.000366427	6.48e-05	2.31e-05	5.92e-05	0.000105433	3.61e-05	5.9e-06	0.000259233	0.00014144	0	1.52e-05	0	7.07e-05	4.93e-06	0	0	8.61e-05	1.99e-05	0.00011475	1.94e-05	0.000187072	4.95e-05	3.11e-05	3.51e-05	0.000185136	4.1e-05	0.000204823	4.53e-05	7.29e-05	0	0.000385101	3.77e-05	3.54e-05	0	9.33e-05	0.000205996	0.000142753	0	0	0	0	0	0	0	2.97e-06	0	0	0.000197476	0	0	0.000157374	0	0	0	0	4.07e-06	0	0	0	0	0	0	0	0	0	0	0	3.7e-05	0	0	0	4.28e-05	0	0	9.02e-05	0	0.000248409	0.000246404	0	3.8e-05	2.69e-05	0	0.000974751	0.000581751	0.000404076	0.000164068	0.000611577	7.55e-05	7.52e-05	6.8e-05	3.85e-05	8.78e-05	4.02e-05	0.000125948	0.000106992	0.000174185
D_0__Bacteria	D_1__Lentisphaerae	D_2__Oligosphaeria	D_3__Oligosphaerales	D_4__Lenti-02	D_5__metagenome	D_6__metagenome	1351	4.02302e-05	0	1990	0	0	4.72e-05	5.49e-05	1.81e-05	3.44e-05	2.66e-05	2.23e-06	0.000264723	3.18e-05	0	0	0	0.000123967	0.000126004	4.18e-05	0.000327898	8.59e-05	2.79e-05	1.98e-05	0.000121505	2.5e-05	9.17e-05	0.000137965	6.62e-05	0.00013086	0.000324702	5.55e-05	0.000255127	3.86e-05	3.49e-05	0	0.000150857	0.000203392	0.000101306	0.000142088	0.000372394	4.31e-05	0.000652683	0.000173656	0.000303095	8.1e-06	0.00017952	0	0	0	2.36e-05	3.94e-05	0	0.000195254	0	3.98e-05	0	7.76e-05	4.82e-05	7.92e-05	2.49e-05	0	8.54e-05	0	0	4.78e-05	2.33e-05	0	0	0	2.18e-05	7.89e-05	7.42e-05	9.42e-05	4.76e-05	0	0	3.92e-05	0	0	0.000950209	0.000494897	0.000560573	0.000234417	0.000790699	0	0	0	0	0	0	4.82e-06	0	0	0	0	0	0	0	0.000222919	0	2.8e-05	5.88e-05	0.000236207	0	0	0	5.11e-06	5.99e-05	0	0	0	0	0	0	0	0.000295562	0.000388852	5.39e-05	0.000492514	0	0	0	0	0	0	0	0	0	2.93e-05	0.000166015	0	3.57e-05	2.9e-05
D_0__Bacteria	D_1__Proteobacteria	D_2__Gammaproteobacteria	D_3__Methylococcales	D_4__Methylomonaceae	D_5__Methylovulum	D_6__Methylococcaceae bacterium Sn10-6	1369	2.78235e-06	0	1991	0	0	0	0	0	2.15e-05	0	0	0	0	2.31e-05	0	0	0	0	0	5.64e-05	0	0	0	1.08e-05	2e-05	4.37e-06	9.2e-06	1.03e-05	3.19e-06	0	0	5.53e-05	0	0	0	0	0	0	9.4e-05	0	0	0	0	0	0	0.00116416	0	0	0	0	0	0	0.000661834	0	0	0	0	3.7e-06	0.00259634	0	0	0	0	3.28e-05	0	0	0	0	0	0	0	0	0	0.000344986	0.000279419	0.00053849	0.00197515	0.000384415	0	5.63e-05	6.83e-05	1.48e-05	7.33e-06	0	0.000123423	0	1.64e-05	3.82e-05	0	0	0	0	0	0	3.4e-05	0	0	3.85e-05	0	0	0	2.94e-05	0	0	3.7e-05	0	0	0	3.85e-05	0	0	0	4.94e-05	0	0	4.11e-06	0	0	0	5e-06	0	3.89e-05	0	4.41e-05	0.0002266	0	6.8e-05	3.85e-05	0	0.000271661	0	0.000289771	0.000224989
D_0__Bacteria	D_1__Verrucomicrobia	D_2__Verrucomicrobiae					1371	3.55542e-05	0	1992	0	0	0	0	0	0	0	1.78e-05	0.00133812	0.000103212	2.06e-05	0	0	0	0	0	0	0	0	0	0	0	0	0	0	0	2.76e-05	0	0	0	1.85e-05	0	0	0.00153576	0	0.000257012	0	0	0	0	0	0	0	0	0	0	0	0	0	0	0	0	0.000167207	0.000164816	1.48e-05	0.00174476	0	0	5.7e-05	3.42e-06	0	0	0	0	0	0	0	0	0	0	9.52e-05	0.000191601	6.68e-05	0.000102924	0.000107471	0	0	9.39e-05	3.86e-05	2.93e-05	0	5.76e-05	0.0010722	3.29e-05	0.000109685	4.36e-05	0.000177154	4.34e-05	0.000141079	6.91e-05	0.000256904	7.23e-05	0	0.000184902	0.000129788	1.37e-05	4.62e-06	0.000104974	0	0	0	0.000120286	5.79e-05	5.11e-06	0	0.000111257	6.33e-05	0	5.3e-06	7e-05	0	0	0.000102626	3.38e-05	0	4.02e-05	8.5e-05	8.95e-05	4.87e-06	0.000178545	4.41e-05	4e-05	5.47e-05	0	0.000153899	6.59e-05	0.000301846	0	0.000129282	8.71e-05
D_0__Bacteria	D_1__Chloroflexi	D_2__Anaerolineae	D_3__Anaerolineales	D_4__Anaerolineaceae	D_5__uncultured		1375	0.000107902	0	1993	0	0	0	0	0	0	0	0	0	0	0	0	3.1e-06	0	0	0	0	0	0	0	0	0	0	2.07e-05	3.31e-05	1.28e-05	3.11e-05	9.34e-05	8.93e-05	0	0	0	0	0	1.72e-05	0.000117014	0.000105457	0	0.000527167	0.000536755	0.000757738	0.00104098	0.00052496	0	0	0	0	0	0	0.000106502	0	0	0	0	1.85e-06	0.000235671	0	0	2.85e-05	5.47e-05	0	3.52e-05	9.62e-05	0	0.000990605	0	0	0	0	0	0.000243869	0	3.14e-05	0	0.000202541	0	7.04e-06	0	0	0	0	0	0	0	0	0	0	0	0	0	0	0	0	0	3.85e-05	0.000548723	0	0.000353414	0.000209511	0.000819435	0.000192267	7.4e-05	0	0	5.99e-05	0.000243909	5.06e-05	0	8.48e-05	0	0.000141948	0.000123202	1.64e-05	0.000147933	0.000195238	0.000165847	0	0	0	0	0	0	0	0	0	8.78e-05	0	6.3e-05	0	0
D_0__Bacteria	D_1__Proteobacteria	D_2__Alphaproteobacteria	D_3__Acetobacterales	D_4__Acetobacteraceae	D_5__Roseomonas		1378	1.31865e-05	0	1994	0	4.1e-06	0.000612954	0.000109804	3.61e-05	0	3.32e-06	0.000160468	3.99e-05	3.18e-05	0	0	0.000583398	4.13e-05	0.000381513	6.39e-05	2.69e-06	0.000367599	0.000408739	6.18e-05	0.000169239	2.25e-05	0	1.84e-05	0	0	0.000172714	0	0	0.000318782	0.000339156	0	0.000281143	0.000639654	0.000187524	0.000325967	0	0	0	2.26e-06	3.15e-05	0	0	6.81e-05	0	0	0	3.94e-05	4.11e-06	6.09e-05	8.97e-05	4.47e-05	0	1.94e-05	4.63e-05	3.17e-05	0	0	0	0	0	0	7e-05	0	0	0	0	0	3.39e-05	0	7.73e-05	0	7.86e-06	0	3.31e-05	0	5.63e-05	0.000170654	0	5.86e-05	0	3.7e-05	0.000109408	3.29e-05	3.82e-05	4.9e-05	0.000144944	8.19e-05	0.000211619	0	3.13e-06	8.5e-05	9.11e-05	0.000154085	9.61e-06	0	7.85e-05	3.5e-06	0	2.92e-06	0	4.63e-06	0	5.11e-05	0	3.85e-05	0	4.08e-05	4.24e-05	3.29e-05	0	0	0.000110836	3.8e-05	0	0	5e-06	0.000119334	0	4.34e-05	4.41e-05	0	5.47e-05	0	3.85e-05	5.86e-05	5.03e-06	0.00022828	3.57e-05	5.81e-05
D_0__Bacteria	D_1__Patescibacteria	D_2__Parcubacteria					1379	0.000125517	0	1995	0	0	0	0	0	3.44e-05	0	1.78e-05	0	0	2.06e-05	0	0	1.96e-05	6.13e-05	4.18e-05	0	3.09e-05	0	0	2.17e-06	0	0	0	0	0	2.76e-05	0	0	2.58e-05	2.06e-06	1.86e-05	9.26e-05	0.000250556	0	1.67e-05	2.64e-05	0	0.000102923	2.03e-05	0.000141707	3.24e-05	2.18e-05	0	3.03e-05	0	0	0	0	0	0	0	0	0	2.96e-05	0	0.000149407	0.000517536	0.000961282	0.00193168	0.00179016	0	0	9.78e-05	0	0	0.000111587	2.96e-05	0.00030323	2.35e-05	0	0	0	0	0	0	0	0	0	0	0	0	0	0	0	0	0	0	3.32e-05	6.51e-05	0	0	0	0	0	0	0	0	0	0	0	0	0	0	0	0	0	0	0	0	4.06e-05	0	0	0	0	0	0	0	0	7.72e-05	4.96e-05	0.000364338	0	7.65e-05	0	0	0	0	0	0
D_0__Bacteria	D_1__Planctomycetes	D_2__Phycisphaerae	D_3__Phycisphaerales	D_4__AKAU3564 sediment group	D_5__uncultured bacterium	D_6__uncultured bacterium	1380	1.73649e-05	0	1996	3.67e-05	3.28e-05	0	3.23e-06	0	4.3e-06	0.000219343	4.01e-05	5.8e-05	3.18e-05	0	6.77e-05	7.76e-05	0.000128317	3.15e-05	0	4.57e-05	6.53e-05	0.000195636	4.21e-05	5.42e-05	0.000102556	0.000159458	1.38e-05	8.28e-06	0.000264911	7.25e-05	0.000300674	0.000123311	0.000125581	6.99e-05	0	8.91e-05	0	0.000170281	8.57e-05	0.000138412	2.69e-05	6.28e-05	2.26e-06	8.07e-05	9.32e-05	8.16e-06	0	3.79e-06	0	0	2.96e-05	4.11e-06	5.07e-06	0.000182969	0.000144104	0.000265563	3.39e-05	0.000164846	8.12e-05	0.000432658	0.000153344	0.00012105	3.42e-05	0.000286752	0.000173574	2.33e-05	0	0.000380257	0.00012297	8.71e-05	0	6.36e-06	0.000102998	0.000148701	0.000526904	6.68e-05	0.000279364	6.61e-05	0	0.000112617	0.000204785	5.93e-06	0.000117208	0.000155113	0.000168678	0	0.00014787	0	0.000136113	0.00018789	0.00011562	0	3.25e-05	0	0	0	0.000440244	0.000124981	0	0.000198453	0.000146964	0.000187457	2.33e-05	0	0	5.79e-05	0	0	0	0	0	0	0.000168769	0	0	0.000303772	3.8e-05	8.08e-05	0.000170872	0.000319918	0.000238667	0.000335918	0	0	7.55e-05	5.47e-05	0	0	0	0	0	0.000106992	0
D_0__Bacteria	D_1__Chloroflexi	D_2__Anaerolineae	D_3__Anaerolineales	D_4__Anaerolineaceae			1383	6.2105e-05	0	1997	0	0	0	0	0	0	0	5.35e-05	0.000213954	0.000256046	0	0	0	0	0	0	0	0	0	0	0	0	0	0	0	0	0	0	0	2.9e-05	3.49e-05	2.07e-06	3.09e-05	0.00193665	0.000370738	0.00174058	0	0	0	2.26e-06	0	8.1e-06	4.35e-05	0	0	0	0	3.94e-05	3.29e-05	0.00016736	0	0	0	2.18e-05	0	0.000132689	0	0	0	0	0	0	0	0	0	0	0	0	0	0	4.76e-05	0	3.14e-05	0	0	6.27e-06	0	0	4.75e-05	0	0	0	0	0	0	0	0	0.000163795	7.05e-05	0	0	0	0	0	0	0.000277791	9.23e-06	0.00057386	0.000191133	0.000317859	0.000379474	0	0	0.000501005	0	8.56e-05	0.000101234	0	0.000127274	0	0	0	3.28e-05	0.000173293	0.000390475	8.04e-05	8e-05	5.97e-05	0.000282366	0	0.000225898	0	0	0	0	6.59e-05	0	6.3e-05	3.57e-05	0
D_0__Bacteria	D_1__Firmicutes	D_2__Clostridia	D_3__Clostridiales	D_4__Clostridiales vadinBB60 group	D_5__uncultured bacterium	D_6__uncultured bacterium	1385	6.96182e-05	0	1998	4.59e-06	0	0	2.58e-05	5.42e-05	0.000146369	0.000219343	6.02e-05	0.000152306	3.77e-05	2.31e-05	3.76e-05	0	2.17e-05	4.2e-05	4.18e-05	2.96e-05	0.000185517	0.000160701	0.000143479	0.000197445	5.75e-05	0.000211882	2.3e-06	8.9e-05	4.15e-05	3.11e-05	9.93e-05	0.000106303	0	5.96e-05	0	0.000253715	0	5.39e-05	1.88e-05	0.000151594	0	0.000102923	1.8e-05	3.15e-05	0.000170122	0	0.000153287	3.03e-05	0	2.65e-05	0	7.4e-05	2.03e-05	0.000326475	3.98e-05	0.000662269	0.000140578	6.48e-05	3.37e-05	0.000267688	7.67e-05	6.05e-05	0	0	0.000145903	0.000122414	0	0.000116257	0	0	0.000575261	0.000108145	7.95e-05	0.000434206	0	8.25e-05	0	0	5.64e-05	7.04e-06	0	0	0	0	2.06e-05	0	0	0	0	0	8.67e-05	8.3e-06	0	0.00079891	0	4.56e-05	3.52e-05	0.000249963	0	3.69e-05	0	0	0	0	0	0	0	2.99e-05	0	0	0	0	0	0	0	0	0	0	0	0	7.46e-06	0	0	0	4.44e-06	0	0	0	0	1.01e-05	0	0	0
D_0__Bacteria	D_1__Bacteroidetes	D_2__Bacteroidia	D_3__Chitinophagales	D_4__Chitinophagaceae	D_5__uncultured		1386	5.96399e-05	0	1999	0	3.69e-05	4.19e-05	5.17e-05	7.45e-05	0	0	9.58e-05	0	0	0	0	3.41e-05	3.48e-05	1.75e-06	0	0	0	0	6.18e-05	0	2e-05	0	0.00015866	0	0	0	0	0	0	3.49e-05	0.000107591	0	0.000144438	1.72e-05	0	0	4.58e-05	0	6.31e-05	0	0	0	0.000144771	0.000730994	5.07e-05	0	0	0	0	0	0.000129196	0	1.94e-05	3.15e-05	3.17e-05	0	2.56e-05	0	0	0	0	7e-05	0	0	0	0.00293665	0	0.000566171	0	0	0	6.68e-05	5.39e-05	7.03e-05	0	0	0	7.12e-05	0	9.46e-05	4.53e-05	1.09e-05	3.29e-05	9.54e-06	9.26e-05	9.13e-05	0.00021197	0.000174275	0.000134186	0.000241239	0.000212592	0.0002791	7.92e-05	4.81e-06	6.86e-06	7.85e-05	0.000321921	3.31e-05	7e-05	0	0.00028221	0	5.11e-06	5.99e-05	3.42e-05	0.000158179	0	0	0	0	0	3.69e-05	8.45e-06	0	5.03e-06	6e-05	0.000119334	0	9.17e-05	0	0.000111079	0	7.65e-05	4.81e-06	4.03e-05	0.000422584	0.000141691	4.9e-05	7.26e-06
D_0__Bacteria	D_1__Chloroflexi	D_2__Anaerolineae	D_3__SJA-15				1388	2.31184e-05	0	2000	0	0	0	0	0	0	0	0	0	0	6.17e-05	0	0	0	2.8e-05	0	6.72e-05	0.000233614	4.54e-05	0.000113794	5.42e-05	0.000162589	0	2.07e-05	0	0	8.98e-05	0.000253967	0.000259379	7.73e-05	1.85e-05	2.28e-05	3.09e-05	0	0.000907445	0.000551637	5.27e-05	4.85e-05	0	0	0	0.000303789	0.00062288	0	6.06e-05	0	0	0	3.29e-05	0.000129324	6.1e-05	0	2.95e-05	6.06e-05	0.000477867	0.000281221	0	0	0	0	3.28e-05	0	0	0	9.69e-06	0	0	0	0	0	0	1.6e-05	5.11e-05	0.000230353	0.000124005	0	0	6.83e-05	2.67e-05	0.000117208	3.78e-06	0	0	9.04e-05	0.000114454	0.000136113	0	0.000187882	6.64e-05	7.73e-05	0	5.53e-05	0	2.2e-05	0.000120174	0	1.85e-05	4.2e-05	0.000323456	0.000297446	5.57e-05	5.55e-05	0.000122966	5.11e-05	0.000119786	0.000136931	8.23e-05	0	1.06e-05	0	4.06e-05	7.7e-06	0	0.000105666	9.09e-05	8.04e-05	0	0	0	0	0	0	0	0.000136002	0	0.000102491	0.000135831	0.000220408	0.000325435	0.000243133
D_0__Bacteria	D_1__Chloroflexi	D_2__Anaerolineae	D_3__SJA-15				1393	1.66882e-05	0	2001	3.67e-05	0	0	5.49e-05	0	0.00010332	5.65e-05	3.57e-05	2.9e-05	6.35e-05	0.000979717	6.01e-05	2.48e-05	5.65e-05	8.58e-05	3.93e-05	0.000537538	0.000226743	9.08e-05	0.0001509	2.17e-06	8.75e-05	7.21e-05	1.84e-05	1.66e-05	0.000137243	3.11e-05	0.000370734	0.00022111	0	0	0	0	0	0.00011855	0.000158804	0.000171367	0	4.02e-05	0	0	0.000141768	0.00022304	0	0	0	0	0	0	9.38e-05	0	0	0	0	7.96e-05	1.98e-05	2.49e-05	0	7.12e-06	5.47e-05	9.83e-05	4.02e-05	0	0	0.000285798	4.76e-05	7.08e-05	2.96e-05	1.7e-05	0.000373736	0	0.000327319	0.000294794	8.33e-05	0.000152939	5.64e-05	0	6.83e-05	2.37e-05	0	0	3.7e-05	0	0	0	0	0	0	0	0	0	0	0	7.04e-05	0	0	0.000110764	0	0	2.62e-05	4.55e-05	0	5.79e-05	0	0	0	0	0	0.000339397	3.29e-05	5.07e-06	7.7e-06	0	3.8e-05	0	0	0	9.7e-05	0.000233682	0	0	0.000253259	0.00181095	0.00119852	5.77e-05	2.93e-05	4.02e-05	0	4.01e-05	0
D_0__Bacteria	D_1__Planctomycetes	D_2__Planctomycetacia	D_3__Pirellulales	D_4__Pirellulaceae	D_5__Pirellula	D_6__uncultured bacterium	1396	1.72345e-05	0	2002	0	0	0	0	0	3.44e-05	0.000109672	7.8e-05	2.9e-05	3.37e-05	0.000360001	0	3.1e-05	0	1.75e-06	0	0	0	0	0	0	0	5.68e-05	0	2.07e-05	0	0	3.21e-05	0	2.58e-05	3.49e-05	0	0.000133715	0	0.00076303	0.00022149	5.27e-05	4.58e-05	6.02e-05	2.26e-06	4.72e-05	0.00136097	0.00032368	0	3.03e-05	0	0	0	0	0.000124252	4.31e-05	4.47e-05	0	1.94e-05	0.000487128	0.000657503	0	2.56e-05	0	0	6.96e-05	0	0	0	0	0	0	0	0	0	0	0	3.54e-05	0.000171539	6.61e-05	0	0	8.53e-06	0	0	0	0	0	0	0	0	0	3.85e-05	4.15e-05	4.07e-05	0	4.25e-06	5.13e-05	1.76e-05	9.61e-06	0	0	0	0	5.83e-06	0	0.000185056	5.79e-05	9.71e-05	0	0.000243909	6.33e-06	0	0	4.12e-06	0	0	0	4.23e-06	0	5.03e-06	5e-06	0.00013425	8.28e-05	0.000125464	8.82e-05	7.11e-05	0	0	0	6.22e-05	0	0	4.46e-06	6.17e-05
D_0__Bacteria							1398	0.000152669	0	2003	0	3.28e-05	0	0	0	0	5.32e-05	0.0002095	0.000707137	0.00115121	2.06e-05	0	0	0	2.8e-05	1.97e-05	0	0	0	0	1.74e-05	0	1.75e-05	2.07e-05	0.000707591	0	0	0	0	0	0.000121274	4.97e-05	0	2.36e-05	0	0	0	0	0	0	0	0	0	8.52e-06	0.000106051	0.000634268	0	0	3.29e-05	0	2.87e-05	0.000124227	0.00102947	0.000235105	0	0	0	0	0	0	0	0	0	0	0	0	0	0	0	0	0.000785139	0.000127734	9.83e-05	0.001289	0.00052082	0	0	0	0	0	0	0.000168678	0	3.29e-05	0.000190756	0	0	0	0	3.25e-05	0	0	0	0	0	0	0	0	0	0	0	0	1.45e-05	4.6e-05	0.00013476	0	0	0	0	0	0	0	0	0	0	0	0	0	9.74e-06	0	8.82e-05	7.11e-05	2.05e-05	0.000136002	9.62e-06	0.000186679	0.000296815	0.000338484	0.000436886	0.000137896
D_0__Bacteria	D_1__Bacteroidetes	D_2__Bacteroidia	D_3__Cytophagales	D_4__Amoebophilaceae	D_5__Candidatus Amoebophilus		1399	2.42051e-05	0	2004	0	3.28e-05	0.000125734	0	2.26e-06	0	0	0	0	0	0	0	0	0.000121792	0	7.37e-06	0	0	0	0	0	0	0	0	0	0	0	0	0	0	5.34e-05	0	3.09e-05	0	1.72e-05	3.55e-05	2.64e-05	2.15e-05	0.000351444	3.61e-05	0	0	6.53e-05	0	0	0	0	0	0	4.31e-05	0	0	0	0	1.48e-05	0	0.00124817	0.000357802	0.00201869	0	0.000503865	0.000367273	0.000294376	0.000782396	0.000498936	0	5.17e-05	0	0	0	0.000344986	0	3.14e-05	8.33e-05	8.68e-05	5.64e-05	0	7.68e-05	0	0	0	0.00011108	2.19e-05	8.22e-06	0	1.09e-05	0.00025231	4.82e-05	4.15e-05	5.29e-05	3.13e-05	0.000284874	0.000113919	0.000105658	0.000225928	5.49e-05	7.85e-05	7e-05	0	2.92e-06	0	0.000185056	7.23e-06	4.6e-05	7.49e-06	0	6.33e-05	0	4.24e-05	0	0	0	0.000114941	0	0	0	2e-05	0.000372917	0	3.86e-05	2.2e-05	0	0	0	0.000283752	0.000161057	0.0003924	0.000125948	3.57e-05	8.71e-05
D_0__Bacteria	D_1__Planctomycetes	D_2__Phycisphaerae	D_3__Pla1 lineage	D_4__uncultured bacterium	D_5__uncultured bacterium	D_6__uncultured bacterium	1402	1.6116e-05	0	2005	3.67e-05	0	2.62e-05	0	0	7.32e-05	0.000169493	7.58e-05	7.25e-06	1.19e-05	0.000216	7.52e-05	3.72e-05	6.74e-05	4.2e-05	1.97e-05	0.000295646	9.96e-05	0.000122272	9.15e-05	9.76e-05	0.000332683	0.000257754	5.75e-05	5.17e-05	9.26e-05	4.49e-05	0.000288997	0.000144572	3.54e-05	3.91e-05	0	3.43e-06	3.54e-05	0.000103462	6.69e-05	9.89e-05	1.08e-05	7.53e-05	9.02e-06	0.000104312	8.91e-05	9.79e-05	0	3.03e-05	0	9.13e-05	4.93e-06	0	3.3e-05	7.53e-05	4.47e-05	0.000199992	1.21e-05	0.000188924	1.19e-05	6.23e-05	6.39e-06	8.19e-05	7.86e-05	0.000143376	8.8e-05	2.62e-05	0	0.000322128	0.000117019	5.44e-06	0	6.36e-05	0.00026191	0	0.00697749	0	0	0	0	0	0	4.75e-05	5.86e-05	0	3.7e-05	0	0	4.77e-06	0	0	4.82e-06	4.15e-06	4.07e-06	3.13e-06	0	9.11e-05	4.4e-05	0	0	0	7e-06	6.25e-05	9.62e-05	0	4.63e-06	0	5.11e-06	0	4.28e-06	0	0	0	9.88e-05	0	0	6.98e-05	0	0	0	0	6.71e-05	0	0	0	0	0	6.8e-05	3.85e-05	2.93e-05	8.55e-05	0	4.46e-06	0
D_0__Bacteria	D_1__Verrucomicrobia	D_2__Verrucomicrobiae	D_3__Pedosphaerales	D_4__Pedosphaeraceae			1403	2.31529e-05	0	2006	8.27e-05	0	0	6.46e-06	3.84e-05	9.04e-05	0.000122965	4.68e-05	0.000105164	9.53e-05	0.000144	6.39e-05	4.97e-05	2.83e-05	1.75e-05	4.42e-05	8.33e-05	3.09e-05	1.4e-05	0.000227587	3.69e-05	0.000665366	3.49e-05	0.000110372	5.38e-05	7.66e-05	2.76e-05	0.000102171	0.00016158	0.000270482	0.000110996	0	0.000113143	0	0.000400914	0.000137909	3.63e-05	1.08e-05	0	0	2.36e-05	0.000137718	6.53e-05	0	8.71e-05	0	0	4.43e-05	6.99e-05	3.3e-05	3.23e-05	3.98e-05	9.51e-05	6.54e-05	0.000120393	2.97e-05	4.36e-05	0	0	6.84e-05	0	0.000115716	4.95e-05	0	0.000295486	0.000120986	0.000138803	0	6.79e-05	8.53e-05	0	0	0	0	0	0	0	0	0	0	0	0	0	0	0	0	0	0	0	0	0	0	0	0	0	0	0	0	0	0	0	0	0	0	0	0	0	0	0	0	0	0	0	0	0	0	0	0	0	0	0	0	0	0	0	0	0	0	0	0
D_0__Bacteria	D_1__Bacteroidetes	D_2__Bacteroidia	D_3__Bacteroidales	D_4__SB-5	D_5__uncultured bacterium	D_6__uncultured bacterium	1406	0.000102953	0	2007	0	0.00063504	0	0	0	0	0	4.46e-06	0	0	0	0	0.000735454	0	0	0	0	0	0	0	3.91e-05	0	0	0	0	0	0	0	0	0	0	0	0	0	0	0	0	0	0	0	0	0	0	0	0	0	5.01e-05	7.88e-05	0.000226087	0	0	0.00060126	0	0	0	0	0.000438883	0.000686853	0.00221095	0.00128209	3.28e-05	0	0	0	0	1.98e-06	8.98e-05	0	6.79e-05	0	0.000231973	0	0	4.41e-05	0.000239743	6.27e-06	2.82e-05	6.83e-05	4.75e-05	0	0	0.000164564	0.000459514	0	4.77e-06	0	2.15e-05	0.000101167	4.15e-05	2.03e-05	8.77e-05	5.53e-05	0.000199357	0.000435841	0.000298033	0	6.46e-05	4.2e-05	6.25e-05	0	4.05e-05	0	0.000180832	0.000102246	0	0.000154048	0.000107562	2.04e-05	0	1.65e-05	0	0	2.05e-05	1.69e-05	1.35e-05	5.03e-06	4e-05	4.48e-05	0	3.86e-05	8.82e-05	1.78e-05	3.42e-05	0	0.000115425	5.86e-05	8.05e-05	0.000141691	0.000129282	9.8e-05
D_0__Bacteria	D_1__Cloacimonetes	D_2__Cloacimonadia	D_3__Cloacimonadales	D_4__PBS-18	D_5__uncultured soil bacterium	D_6__uncultured soil bacterium	1408	5.497e-05	0	2008	0	0	0	0	0	0	0	0	0	0	0	0	0	0	1.4e-05	0	0	0	0	0	0	1e-05	0	0	0	0	0	0	0	0	0	0	0	0	0	0	0	2.15e-05	1e-05	9.02e-06	1.57e-05	0	2.72e-05	0.000809013	0.000287853	4.12e-05	0.00149401	0.000359611	0.000254862	0.000491938	1.44e-05	1.99e-05	1.31e-05	9.7e-06	7.78e-05	6.54e-05	4.67e-05	7.03e-05	0.00126747	4.79e-05	0.001741	0	0	0	0	0	2.45e-05	0	9.12e-05	0	0.000249817	0.000127734	3.54e-05	0.000161737	3.31e-05	0	0	0.000273047	4.75e-05	0.000183138	0	6.99e-05	0	9.86e-05	0.000133529	0	9.13e-05	0	0	6.91e-05	0	0	0	0	0	0	0	0	8.82e-05	0	0	0.000467266	0.000296564	0.000235165	0.000464173	0.000534888	0.000107562	0	4.24e-05	9.88e-05	0	0	0	0	8.08e-05	4.02e-05	0	0	0	0	0	0	0	0	0	0.000252566	0.000140861	0.000212537	0.000182779	0.000330226
D_0__Bacteria	D_1__Firmicutes	D_2__Clostridia	D_3__Clostridiales				1410	1.512e-05	0	2009	0	0	0	0	0	0	0	0	0	0	0	0	0	0	4.2e-05	0	0	0.00165591	0.00157906	0.00026222	0.000227821	0.00021762	0	2.07e-05	0	0.00013086	0.000214165	6.13e-05	4.25e-06	0	0.000115107	0	0.000205715	2.36e-05	2.16e-06	1.67e-05	0	0	6.02e-05	8.57e-05	9.84e-06	0	0	0	0	0	2.95e-06	0	0	0	0.000218846	3.98e-05	0.000131142	0.000414464	0	1.58e-05	0	3.19e-06	0	0	4.1e-06	0.000289291	0.000119499	0	0	0	0	0	0	0	0.000695919	0	8.25e-05	5.39e-05	0.000136405	0	3.52e-05	0	0.000121606	5.86e-05	7.57e-06	0.000283872	0.000733034	4.93e-05	0	9.26e-05	0.000316729	0.000178247	5.39e-05	0	9.4e-06	0.000102044	4.56e-05	0.000237732	5.29e-05	0	0.000119995	5.95e-05	0	2.62e-05	0	0	0.000151899	5.11e-06	0	5.13e-05	7.59e-05	5.61e-05	0.000212123	8.23e-06	5.07e-06	6.93e-05	0.000217566	8.03e-05	2.69e-05	0	0.000229941	0.000119334	7.79e-05	4.83e-06	4.96e-05	1.33e-05	5.47e-05	3.4e-05	0	1.83e-05	0.000357184	0	8.02e-05	0
D_0__Bacteria	D_1__Proteobacteria	D_2__Deltaproteobacteria	D_3__Myxococcales	D_4__Polyangiaceae	D_5__Pajaroellobacter	D_6__uncultured bacterium	1414	2.31306e-05	0	2010	0	3.28e-05	0.000639148	0.000985002	0.000133191	0	0	0	0	0	0	0	5.28e-05	0.00016094	5.78e-05	6.15e-05	2.15e-05	0.00013742	0.000345856	0.00011132	0.000225651	0	6.99e-05	1.84e-05	1.66e-05	2.55e-05	0.000110537	2.34e-05	3.4e-05	0	0	0	0	0	0	0	2.64e-05	2.15e-05	0.000213377	0.000157869	3.35e-05	0.000251132	7.07e-05	0	0	0	0	4.93e-06	3.7e-05	0.000598439	0	0	0	0	0	0	0	0.000309882	9.97e-05	5.81e-05	0.000106508	4.02e-05	0.000122414	0.000782396	1.94e-05	0	4.9e-05	0	0.000421978	0	0.000249817	3.19e-05	9.83e-05	0.000343078	0.000462951	5.02e-05	0	8.53e-06	2.37e-05	0	3.78e-06	8.64e-05	2.19e-05	0.000332708	3.82e-05	0	4.83e-05	4.34e-05	3.73e-05	3.25e-05	3.13e-06	4.25e-05	0	0	0.000120174	0	0	0	0	0	0	0	0	0	0	3.42e-05	0	0	0	0	9.13e-05	0	0	4.23e-06	0	0	0	0	3.89e-05	0	4.41e-05	0	0	0	0	0	2.01e-05	0	0.000316519	0.000627792
D_0__Bacteria	D_1__Chloroflexi	D_2__Dehalococcoidia	D_3__S085	D_4__uncultured bacterium	D_5__uncultured bacterium	D_6__uncultured bacterium	1418	1.37471e-05	0	2011	3.67e-05	4.92e-05	8.38e-05	6.46e-05	2.48e-05	0.000150674	3.99e-05	2.9e-05	4.35e-05	0	0.000249429	0.000695303	5.28e-05	7.18e-05	9.45e-05	5.16e-05	0.000161261	6.18e-05	0	0.000178112	3.47e-05	0.000162589	0.000109218	6.44e-05	4.14e-06	0.000248952	4.15e-05	0.000154716	0.000102051	0.000132021	6.58e-05	0	0.000130286	1.18e-05	4.74e-05	0.000119103	6.59e-05	4.58e-05	0.000102923	3.61e-05	3.35e-05	0.000101263	5.98e-05	0	1.52e-05	0	5.89e-05	1.97e-05	0	0	7.18e-06	1.99e-05	5.25e-05	0	0	0	2.49e-05	2.56e-05	4.98e-05	0.000119661	0.000122894	0.000123263	2.62e-05	0	0.000196183	0.000255856	4.35e-05	0.00016436	0.000199326	0.000188339	9.52e-05	0	0	0	9.92e-05	0	0	0	2.37e-05	0	0	0	0	0	0	0	0	0	0	0	0	0	0	0	0	0	0	0	0	0	0	0	0	0	0	0	0	0	0	0	0.000126739	0	0	3.38e-05	2.69e-05	0	0	0	0	0	0	0.00111078	0.00128475	0.000901016	0.00131295	0	0.000160984	6.3e-05	8.92e-05	0.000181443
D_0__Bacteria	D_1__Planctomycetes	D_2__Pla4 lineage	D_3__uncultured planctomycete	D_4__uncultured planctomycete	D_5__uncultured planctomycete	D_6__uncultured planctomycete	1419	2.22154e-05	0	2012	0	0	0	0	0	0	0.000109672	3.79e-05	6.89e-05	0	5.14e-05	0	2.79e-05	0.000200087	0.000213507	0.000147481	9.94e-05	0.000309195	0.000143233	0.000235008	0.000355835	0.000172595	1.97e-05	4.6e-06	3.31e-05	0.000127668	9.67e-05	0.000169311	0.000314657	0	8.22e-05	0	6.51e-05	0	0.000306074	7.31e-05	0	0	0	0	0	0	0	0	0	0	0	0	0	0	6.1e-05	3.98e-05	5.25e-05	2.18e-05	4.63e-05	3.17e-05	0.000273913	8.63e-05	0.000441478	0.00012308	0.000167955	8.05e-05	7e-05	0	0.000157431	0	0	0	0.000154796	0.000229539	0	0.000135718	9.43e-05	0	0	0	0	0	0	0	0	0	0	0	0	0	0	0	0	0	0	0	0	0	0	0	3.69e-05	0	0	0	0	7.4e-05	0	4.6e-05	0	0	0	4.08e-05	6.89e-05	6.59e-05	0	0	0	0	0	0	0.000279929	0.000126792	0.000418681	0.0004536	9.37e-05	4e-05	0.00140092	0.00127502	0.000158709	8.78e-05	0	0	8.92e-06	2.9e-05
D_0__Bacteria	D_1__Patescibacteria	D_2__Parcubacteria	D_3__Candidatus Moranbacteria	D_4__uncultured bacterium	D_5__uncultured bacterium	D_6__uncultured bacterium	1423	1.88542e-05	0	2013	0	0	0	0	0	0	0	0	0	0	0	0	0	0	0	0	0	6.87e-06	1.05e-05	0	8.68e-06	5e-06	0	2.3e-06	0	0	6.91e-06	0	0	3.22e-06	0.000413153	0	0.000802288	9.73e-05	0.000234944	0.000503577	6.26e-05	0.000174994	0.00128779	0.000419481	0.000116121	0.000267334	0.00031824	0	0	0	9.72e-05	1.97e-05	0	2.03e-05	3.59e-06	0	0	2.42e-06	1.48e-05	0	0	0	3.56e-05	5.47e-05	0.000262174	2.52e-06	0	0	0	1.98e-06	0	0	0	0	4.76e-05	0	3.93e-06	4.9e-06	3.31e-05	0	0	0.000136523	4.75e-05	0.000117208	3.03e-05	0	0	0	3.82e-05	3.81e-05	0.000300624	2.41e-05	0.00100415	8.95e-05	3.76e-05	0.0002296	0.000256317	0.000110061	3.85e-05	0	4.62e-05	4.2e-05	5.88e-05	2.92e-06	0	7.4e-05	0	0	0	0	0	0.000168329	2.12e-05	3.7e-05	4.56e-05	0	7.39e-05	3.8e-05	3.03e-05	0	0	7.46e-06	3.89e-05	6.76e-05	7.16e-05	0.000151067	0.000314354	0.000170003	6.25e-05	9.52e-05	0.000407492	6.3e-05	4.46e-06	0
D_0__Bacteria	D_1__Patescibacteria	D_2__Microgenomatia	D_3__Candidatus Shapirobacteria	D_4__uncultured bacterium	D_5__uncultured bacterium	D_6__uncultured bacterium	1425	7.73984e-05	0	2014	0	0	0	0	0	4.3e-05	0	2.23e-06	8.7e-05	4.96e-05	4.37e-05	0	0	0	0	0	0	0	0	0	0	0	0	0	0	0	0	0	0	0	1.64e-05	0	5.83e-05	2.36e-05	8.19e-05	0.000171342	0	2.15e-05	0.000180743	0.000164635	1.77e-05	3.24e-05	7.07e-05	0	0	0.000234679	2.36e-05	3.94e-05	3.7e-05	0.000147074	0	0	0	6.06e-05	3.33e-05	0.000144571	0.000124506	0.000169317	0.000769025	0.000567537	0.00222028	0.000319478	0.00022734	0	6.06e-05	1.59e-05	0	0	6.15e-05	4.71e-05	0	0	0	0	9.92e-05	0	0	8.53e-05	0.000130504	7.33e-05	3.03e-05	0	0	3.7e-05	0	0	0	0	0	0	0	0	5.13e-05	0	0.000173051	6.52e-05	0.000341524	0.000864289	0.000790261	0.000729035	0.000344056	0	0	0	5.99e-05	0	0	2.55e-05	0	4.12e-06	2.03e-05	0	0	3.38e-05	0	0	0	0	0	0	0	0	0	0	0	0	0	0	0	3.27e-05
D_0__Bacteria	D_1__Planctomycetes	D_2__Phycisphaerae	D_3__MSBL9	D_4__SG8-4			1426	4.18634e-05	0	2015	0	0	0	0	0	0	0	0	2.9e-05	0	0	0	0	0	0	0	0	0	0	0	0	0	0	0	0	0	5.87e-05	5.25e-05	0	0.00120429	0.0007112	0	0.001248	5.01e-05	0.000370738	0.000300893	0.000148299	4.31e-05	0.000519636	0.000254846	3.94e-06	6.89e-05	0.00014144	0	0	0	0	0	0	6.34e-05	5.74e-05	0	0	4.12e-05	3.15e-05	1.58e-05	0	0	0	0	0	0	0	0	0	0	0	0	0	0	2.97e-05	0	0.000106126	4.41e-05	4.13e-06	5.64e-05	5.63e-05	0	3.86e-05	0	0	0	9.85e-05	4.11e-06	0	4.36e-05	9.66e-05	8.67e-05	4.15e-06	0.000101656	0.000303899	8.5e-05	5.13e-05	7.48e-05	0.000168244	2.06e-05	4.15e-05	0.000153962	1.1e-05	0	0	0.000111033	5.79e-05	0.000393646	5.99e-05	4.28e-06	0.000164506	5.1e-06	9.02e-05	3.7e-05	0	7.7e-06	7.8e-05	8.03e-05	6.73e-06	0	0.000119969	0.00031325	7.79e-05	0.000125464	0	0.000199941	0	7.65e-05	9.62e-05	0.000183019	0.000367246	0.000141691	3.57e-05	0
D_0__Bacteria	D_1__Patescibacteria	D_2__Microgenomatia	D_3__Candidatus Amesbacteria	D_4__Microgenomates bacterium SCGC AAA011-B20	D_5__Microgenomates bacterium SCGC AAA011-B20	D_6__Microgenomates bacterium SCGC AAA011-B20	1427	1.05688e-05	0	2016	0	0	0	0	0	0	0	0	0	0	0	0	0	0	0	0	2.69e-06	9.62e-05	0.000342363	0.000215218	0.000466491	0.00228125	0	0	0	0.000102134	3.11e-05	0.00010509	0.000170085	0	2.06e-06	0	0.000277715	0	0.00050222	0.000240296	0	0	0	0	0	0	0	0	0	0	0	0	0	0	0	0	0	0	0.000120393	7.92e-05	0	0	0	0	0	0	0	0	0	0	0	0	0	0	0.000220077	0.000127734	4.72e-05	4.41e-05	1.65e-05	0	9.15e-05	7.68e-05	1.48e-05	0	4.54e-05	0.000625342	0.000536099	6.57e-05	3.82e-05	0.000179669	0.000295256	0.000168612	0.000290458	3.25e-05	0	0	9.11e-05	7.48e-05	0.000124981	0	0.00012461	8.75e-05	0	4.67e-05	0	0	8.68e-05	0	0	4.28e-06	0	0	2.12e-05	0.0002017	0	0	0.000422817	0.000105666	0	0	0.000259934	0.000179	3.89e-05	0	8.82e-05	0.000266588	5.47e-05	0	0	1.46e-05	2.52e-05	0	9.36e-05	0
D_0__Bacteria	D_1__Acidobacteria	D_2__Acidobacteriia	D_3__Solibacterales	D_4__Solibacteraceae (Subgroup 3)	D_5__Bryobacter	D_6__uncultured bacterium	1428	2.04091e-05	0	2017	0	0	0	0	0	0	0.000275841	5.35e-05	0.000630983	0.000148864	0.000419144	0	0	1.74e-05	0	2.46e-06	0	0	3.49e-06	2.47e-06	7.38e-05	0	0	0	0	0	0	0	0	0	3.49e-05	0	5.49e-05	0.000787039	0.000144415	0.000896409	0	0	1.26e-05	1.8e-05	1.57e-05	0	9.25e-05	0	0	0	2.65e-05	3.94e-05	3.29e-05	8.11e-05	7.18e-06	0	3.28e-06	0.000101798	0.00035377	0.000528775	0	0	3.56e-06	5.47e-05	0	0	0	0	0	0	0	0	0	0	0	0	0	0	0	0	0	0	2.97e-06	0	0	0	0	0	0	0	0	0	0	0	0	0	0	0	0	0	7.38e-05	0.000209949	9.19e-05	0.000379098	8.6e-05	0	0	0	0	1.71e-05	6.33e-06	8.16e-05	4.77e-05	6.59e-05	0.000253479	0	0	0	0	0	0	0	0.000516049	0	4.41e-05	0	0	0	0	0	0	0	4.46e-06	0
D_0__Bacteria	D_1__Cyanobacteria	D_2__Oxyphotobacteria	D_3__Oxyphotobacteria Incertae Sedis	D_4__Unknown Family	D_5__MTP1		1433	6.01765e-06	0	2018	0	0	0	0	0	0	2.66e-05	0.000240702	5.8e-05	4.76e-05	9e-05	0	0	2.17e-06	0	0	2.15e-05	0	0	0	0	0	1.75e-05	0	0	0	0	2.63e-05	0	0	0	0	3.43e-06	0	8.62e-05	2.09e-05	0	0	0	0	0	0	0	0	0	0	0	0	0	0	8.97e-05	0.000159011	0.000216385	2.18e-05	0.0023634	0.000558481	0	0	0	5.47e-05	0	0	0	0	0	0	0	0	0	0	0.000160597	0.00037522	0.00040485	0.00139682	0.000595223	0	6.33e-05	0	0	0	0	1.23e-05	0	0	0	0	1.07e-05	0	8.3e-06	4.07e-06	0	0	0	4.4e-06	0	0	1.85e-05	2.1e-05	3.68e-06	0	0	0	0	0	0	0	0	0	0	1.65e-05	0	0	1.64e-05	4.23e-06	1.01e-05	0	0	1.49e-05	0	0	0	4.44e-06	6.83e-06	0	9.62e-06	0	0.000784799	0	0.000436886	0.000431834
D_0__Bacteria	D_1__Proteobacteria	D_2__Gammaproteobacteria	D_3__Methylococcales	D_4__Methylomonaceae	D_5__Methylovulum		1434	6.78305e-05	0	2019	5.97e-05	2.05e-05	5.24e-06	0	7.68e-05	0	0	8.91e-06	0	7.94e-06	0	0	0.000102405	5.22e-05	0.000154005	5.41e-05	0	0.000316066	0.000251532	3.22e-05	0.000214803	0	0	0.000108073	1.03e-05	3.19e-06	0.000200348	0	8.5e-06	2.58e-05	0	0.000107591	6.86e-06	0.00010317	0	0	7.91e-05	0.000506137	9.29e-05	8.8e-05	4.92e-05	4.05e-06	6.8e-05	0.000417281	0.000162864	0.000456673	0.000141444	0.000177343	0.000390514	6.34e-05	6.82e-05	8.94e-05	0	0.000104222	1.3e-05	1.58e-05	4.05e-05	4.47e-05	3.2e-05	0	0	0.000145903	5.54e-05	0	3.15e-05	3.17e-05	0.000552492	4.27e-05	5.94e-05	0	0	0	0	0	0	0	0	0	0	0	0	3.7e-05	0	0	0	0	0	0	0	0	0	0	0	3.96e-05	0	0	0	0	0	0	0	0	7.23e-06	8.18e-05	0	0	0	0.000433574	0.000270457	0.000131722	0.001166	0	0	0	0	5.03e-06	0.000834787	5.97e-05	0.000949335	7.72e-05	0.000512402	0.000462087	1.37e-05	0.000144503	8.18e-05	3.66e-06	0	0	0	2.9e-05
D_0__Bacteria	D_1__Patescibacteria	D_2__Parcubacteria	D_3__uncultured bacterium	D_4__uncultured bacterium	D_5__uncultured bacterium	D_6__uncultured bacterium	1438	2.6636e-05	0	2020	0	0	0	0	0	3.44e-05	0	0	0	0	0	0	0	0	0	0	0	0	0	0	0	0	0	0	0	0	0	0	0	0	0	0	0	0	0	0	0	0	0	0	0	0	0	0	0	0	0	0	0	0.00013186	0	0	3.61e-05	0.00117068	0.00103723	0.00105755	0	5.11e-05	9.26e-05	0.000273512	0.000782425	0	0	0	0	0	0	0	1.7e-05	0	0.000101116	6.39e-05	0.000153293	4.9e-06	0	0	0	3.41e-05	3.26e-05	0	3.4e-05	0.000119309	0.000437632	3.7e-05	1.91e-05	9.26e-05	0.000606617	0.000245692	0.00020332	0.000239908	2.51e-05	4.25e-06	0	8.8e-06	0.000105753	0	0.000253835	0.000125969	3.68e-06	7e-05	0	0	0.000188065	1.02e-05	7.49e-06	8.56e-06	0	5.1e-06	4.77e-05	3.7e-05	9.13e-05	6.16e-05	0.000422817	0.000160613	0	0.000165847	5e-05	7.46e-06	2.92e-05	0	1.1e-05	6.22e-05	4.1e-05	2.55e-05	9.62e-06	3.29e-05	0.000467861	6.3e-05	5.35e-05	3.63e-05
D_0__Bacteria	D_1__Chlamydiae	D_2__Chlamydiae	D_3__Chlamydiales	D_4__Simkaniaceae	D_5__uncultured	D_6__metagenome	1444	5.58398e-05	0	2021	0.00230077	0.000282695	0.000990156	0.000432755	0.000358938	3.44e-05	7.98e-05	2.23e-06	0	0	0	0	0	0	0	0	0	0	0	0	0	0	1.75e-05	0	0	0	0	0	0	0	0	0	5.49e-05	0	0	0	0.000392167	4.31e-05	0.000434285	0.000270633	0.000405439	0.0003929	0.0001224	0	0	0	0	3.94e-05	0	0	3.23e-05	0	0	1.94e-05	1.85e-06	1.58e-05	0	0	0	0	0	0	0	0	1.94e-05	0	4.35e-05	0	3.6e-05	0	0	0.000103784	9.43e-05	0	3.31e-05	5.02e-05	0	0	4.75e-05	0	0	0.000300329	0.000557981	0.00148692	0.00126853	4.36e-05	9.13e-05	0	0	0	0	3.4e-05	6.84e-05	0	0	0	0	0	0	0	4.05e-05	0	0	0	0	0	5.06e-05	0	0	0	0	0	0	0	0	0	0	0	0.000248288	3.86e-05	4.41e-05	0	0	0	3.85e-05	0	0	6.3e-05	7.13e-05	6.89e-05
D_0__Bacteria	D_1__Chloroflexi	D_2__Anaerolineae	D_3__SJA-15				1447	1.90782e-05	0	2022	0	0	0	0	0	0	0	8.91e-06	0	0	0	0	4.97e-05	7.83e-05	4.55e-05	0	6.72e-05	2.75e-05	0.000122272	0.000141005	9.98e-05	8.75e-05	0	2.99e-05	1.66e-05	0	0.000138171	0.000125524	3.4e-05	0	0	0	0	0	6.47e-06	2.3e-05	0	0	2.01e-05	0	1.77e-05	0.000170122	8.43e-05	0.000144771	0.000196952	3.81e-05	0.000141444	0.000113302	3.7e-05	0.00113602	1.44e-05	1.99e-05	0	2.42e-06	0.000203742	0.000190121	2.8e-05	2.88e-05	0.00011749	9.57e-05	0.000471093	3.27e-05	7e-05	9.78e-05	0.00090099	0	2.45e-05	0	2.54e-05	0	4.76e-05	0	0	0	3.72e-05	0	5.63e-05	0	0.00017796	0	3.4e-05	0.00025096	1.09e-05	0.00204554	0.000577037	4.36e-05	0	0	0	3.25e-05	0	0	0	4.4e-06	0	0	4.62e-06	0	3.68e-06	0	0	0	2.17e-05	0	0	4.28e-05	6.33e-06	5.1e-06	0.000159092	0	1.52e-05	6.93e-05	8.21e-06	4.23e-06	0	4.02e-05	1e-05	0	0.000223946	0	0.000247937	7.55e-05	0.000143509	8.5e-06	0.000158709	3.66e-06	2.52e-05	7.87e-06	8.92e-06	3.63e-06
D_0__Bacteria	D_1__Firmicutes	D_2__Clostridia	D_3__D8A-2	D_4__uncultured Firmicutes bacterium	D_5__uncultured Firmicutes bacterium	D_6__uncultured Firmicutes bacterium	1451	2.31932e-05	0	2023	5.05e-05	3.28e-05	0	7.75e-05	1.81e-05	0.000167894	0.000319045	7.35e-05	0.000163185	9.73e-05	0.000123429	0	0	9.79e-05	0.000117254	1.97e-05	0.000118258	3.09e-05	4.19e-05	2.23e-05	0.000197445	6.25e-05	0.000244648	0.000124169	6.21e-05	0.000146818	3.8e-05	3.5e-05	0	0	0	0	6.17e-05	0	1.51e-05	4.18e-05	0.000204322	2.15e-05	0.000251032	3.16e-05	2.36e-05	3.65e-05	0	6.81e-05	3.03e-05	0	2.36e-05	0	0	0	0.000150681	3.98e-05	9.51e-05	0	7.41e-06	0	0.000224111	0.000118203	0	0	0	0.000442741	4.66e-05	0	2.18e-05	0.00041056	0	5.92e-05	6.36e-05	0.000256024	0	0	0	4.9e-06	4.13e-06	0	0	6.83e-05	0	5.86e-05	0.000124847	4.11e-06	0	0	0	0	0	0	0.000323653	0.000178914	0.000100255	0	0	0	0	6.86e-05	7.38e-05	0.000139966	0.000150701	2.33e-05	0	4.63e-06	0	4.6e-05	0.000127273	0.000149769	0	0.000265245	4.77e-05	0.000102908	4.56e-05	0	0.000266826	0.000173293	0.000107717	0.000547797	4e-05	0	8.28e-05	4.34e-05	4.41e-05	0.000111079	2.05e-05	0	5.77e-05	3.66e-06	0	0.000125948	3.57e-05	0
D_0__Bacteria	D_1__Proteobacteria	D_2__Deltaproteobacteria	D_3__Desulfuromonadales	D_4__Geobacteraceae	D_5__Geobacter	D_6__uncultured bacterium	1452	2.32661e-05	0	2024	0	0	0	2.58e-05	9.03e-06	8.61e-05	5.32e-05	0	0.00014868	4.17e-05	0.00107486	0	0	3.91e-05	1.58e-05	9.83e-06	0.00162605	0	0	0	0	4.5e-05	0	0	0	0	0	0	0	0	0	0	0	0	8.41e-05	1.67e-05	0	0	1.51e-05	5.19e-05	7.87e-06	0.00124351	0.0006528	0	0	0	0	0	0	2.28e-05	0	0	0	0	1.85e-06	0	0	0	0	0	0	0	0	0.000782396	0.000244624	0	0	0	0	5e-05	0	6.39e-05	7.08e-05	0.000117627	3.31e-05	0	0	8.53e-06	0	0	0	3.29e-05	0	4.11e-06	0	0	5.37e-06	4.34e-05	0	0	0	0	0	0	0	5.49e-05	0.000119995	0.000143465	0.000121296	0.000119562	4.55e-05	0.000226693	5.79e-05	5.11e-05	7.49e-06	4.28e-05	0	0	5.3e-06	0	0	0	4.11e-06	7.61e-05	2.69e-05	8.54e-05	0	0	0	0	0	0	0	0	0	0.000666188	0.000452769	0.000535277	0.000156031	0.000772946
D_0__Bacteria	D_1__Proteobacteria	D_2__Deltaproteobacteria					1468	3.33056e-05	0	2025	3.67e-05	0.000237628	0	0.000155017	5.42e-05	0.00012054	0.000162846	4.46e-05	0	1.98e-05	0.000141429	0.000206712	5.59e-05	7.39e-05	8.4e-05	3.93e-05	0.000172012	8.25e-05	5.94e-05	0.000113794	7.59e-05	3.75e-05	0.000124508	8.51e-05	0	0.000156393	0.000117445	0.000221856	7.65e-05	0.000109481	0	0	8.91e-05	2.36e-05	1.29e-05	8.57e-05	2.64e-05	7.54e-05	2.26e-05	2.71e-05	0	8.1e-05	0.00012784	0	6.06e-05	0	2.65e-05	3.45e-05	3.29e-05	6.59e-05	3.23e-05	5.96e-05	2.95e-05	0	1.3e-05	3.96e-05	0.000180534	2.56e-05	8.9e-05	8.55e-05	3.69e-05	6.04e-05	7e-05	0	0.000232514	0.000222138	0.000231339	0.000193945	0.00017176	2.94e-05	0	6.39e-05	0	0.000156836	0.000400949	5.64e-05	0	0	0	0	0	0.000201591	0	6.98e-05	3.82e-05	0	0	0	0	0	0	0	0	0	0	0	0	0	0	4.67e-05	0	0	0	0	0.000119786	0.000697493	0.000208796	0	0	0	4.06e-05	6.93e-05	0	0	0	0	5e-06	0	0	0	0	0.000111079	0	0	0	0.000139094	0	0	0.000289771	0.00022136
D_0__Bacteria	D_1__Spirochaetes	D_2__Spirochaetia	D_3__Spirochaetales	D_4__Spirochaetaceae	D_5__uncultured	D_6__metagenome	1471	3.13175e-05	0	2026	0	0	0	0	0	0	6.65e-06	0	7.62e-05	5.16e-05	0	0	0	0	0	0	0	0	0.000754596	0	0	0	0	0	0	0	1.38e-05	0	0	0	0	0	4.46e-05	0	3.45e-05	0	0	0	0	1.8e-05	0	0	0	0	0	0	0	0	0	0	0.000792868	0.000248455	8.52e-05	0.00260797	0.000309317	0.000134669	0	0	0	0	0	0	0	0	0	0	0	0	0	0	5.95e-06	0	0	6.37e-05	7.44e-05	5.02e-05	0	0	8.9e-06	5.86e-05	3.03e-05	0.000197476	0	0.000205375	7.63e-05	0	9.66e-05	0	3.32e-05	0	3.13e-06	0	0	4.4e-06	5.77e-05	8.23e-05	3.69e-05	0.000111973	5.88e-05	2.92e-05	0	0.000106407	0	0	0.000149733	0.000154048	0.00017716	0	8.48e-05	0	6.59e-05	6.16e-05	0	0	0.000138013	0	4.5e-05	0	4.38e-05	0	4.41e-05	0.000106635	0	3.4e-05	0	9.88e-05	8.05e-05	0.000196793	0.000236275	0.000293937
D_0__Bacteria	D_1__Firmicutes	D_2__Clostridia	D_3__Clostridiales	D_4__Family XIII	D_5__Anaerovorax		1473	2.23413e-05	0	2027	4.59e-06	0	0	0	0	0	8.64e-05	6.69e-06	3.26e-05	0	6.69e-05	3.01e-05	0	2.17e-05	0	1.97e-05	0	5.5e-05	8.73e-05	2.23e-05	4.34e-05	4.25e-05	4.37e-06	2.53e-05	0.00014276	5.11e-05	0	9.93e-05	0.000136068	1.61e-05	2.06e-05	0	0.000380572	2.95e-05	0.000131483	5.43e-05	5.6e-05	7.27e-05	0.000150619	0.000191698	8.07e-05	0.000413153	0.00117776	9.37e-05	0	0	4.71e-05	8.37e-05	3.29e-05	0.00031697	5.38e-05	4.97e-06	1.31e-05	0	0.000438971	0.000134669	2.49e-05	2.56e-05	0	3.42e-06	0	2.52e-05	5.83e-06	0	0.000118679	0	0	9.86e-06	0	0	0	0	0	7.84e-05	6.61e-05	0.000100322	0	0	0	0	0	0	0	0	0	0	0	0	0	0	0	0	0	0	0	0	0	0	0	0	0	0	0	0.000173818	0	0	0	0	0	0	0	0	0	0	0	0	0	0	0	0	0	0	0	0	0	0	0.000623815	0	4.9e-05	0
D_0__Bacteria	D_1__Planctomycetes	D_2__Planctomycetacia	D_3__Pirellulales	D_4__Pirellulaceae	D_5__Blastopirellula	D_6__uncultured bacterium	1478	6.07925e-05	0	2028	0	0	4.19e-05	2.58e-05	0	3.44e-05	0	1.78e-05	2.9e-05	3.97e-06	6.43e-05	0	0.000179984	5.44e-05	0	7.87e-05	0.000204264	2.75e-05	3.49e-06	3.96e-05	0	0.000110061	3.49e-05	1.84e-05	2.07e-05	0	2.76e-05	0.000601347	3.4e-05	0	0	0	0	0	1.08e-05	0.000171342	0	6.46e-05	6.02e-05	0	0	0.00112604	0.0005984	0	0	0	0	4.93e-06	0	0.000169896	0	0	3.28e-06	3.88e-05	0.000155585	0.00101398	0	0	0	0	0	0	0	0	0	0	0	0	2.12e-06	2.35e-05	0	0	0	0	0	0	0	0	0	0	0	0	0	0.00011501	3.82e-05	0	0	4.82e-06	0	0	0	3.4e-05	0.000136702	0	4.81e-06	0	0	0	0	0	0	0	0.000499096	0.000352748	0.000449199	4.28e-05	0.000113889	9.18e-05	0.000684096	0.000168769	0.000709741	0.000816213	0	0	0	0	4e-05	0	4.87e-06	0	4.96e-05	0.000275475	0	0.000204004	0.000355892	2.93e-05	5.03e-06	7.87e-06	0	3.63e-05
D_0__Bacteria	D_1__Proteobacteria	D_2__Deltaproteobacteria	D_3__Myxococcales	D_4__Polyangiaceae	D_5__Pajaroellobacter		1483	1.14138e-05	0	2029	0.000114809	0.000409703	4.72e-05	2.58e-05	2.03e-05	3.44e-05	0.000209373	0.000169383	0.000116043	0	4.63e-05	0.000184161	0.000124127	1.74e-05	7.53e-05	2.46e-06	5.38e-05	0.000140856	6.29e-05	0.000192954	0.000114995	0.00021762	2.18e-05	2.99e-05	0	0.000344703	5.53e-05	0	3.83e-05	3.22e-06	1.64e-05	0	5.83e-05	2.95e-06	0	0	8.9e-05	0.000298836	0.000125516	0.000135316	0	3.24e-05	0	0.000144771	0.000193164	0	2.95e-06	4.93e-06	0.000143874	2.54e-06	3.59e-06	9.94e-06	5.25e-05	8.24e-05	1.48e-05	1.78e-05	0.000136956	0.000188485	2.85e-05	2.74e-05	3.28e-05	6.29e-05	0.000212767	0	0	0.000319324	0.000163298	0	0.000118747	2.94e-06	0	0.000327319	6.68e-05	0	0	0	0	0	0	0	0	0	0	0	0	0	0	0	0	0	0	0	0	0	0	0	0	0	0	0	0	0	0	0	0	0	0	0	0	0	0	0	0.000143676	0	0	4.02e-05	0.000374904	0.00500455	7.79e-05	0.000308834	6.61e-05	0	0	0	0	0	0	0	0	0
D_0__Bacteria	D_1__Proteobacteria	D_2__Deltaproteobacteria	D_3__Sva0485	D_4__uncultured Desulfuromonadales bacterium	D_5__uncultured Desulfuromonadales bacterium	D_6__uncultured Desulfuromonadales bacterium	1486	2.11218e-05	0	2030	0	8.19e-06	6.81e-05	4.84e-05	1.13e-05	4.3e-06	2.99e-05	0.000129266	7.62e-05	1.19e-05	0.000205715	0	2.79e-05	0.000215311	2.8e-05	2.46e-05	1.08e-05	0.000192388	0.000157207	9.9e-05	6.51e-06	1e-05	0	2.3e-06	2.07e-06	3.19e-06	4.15e-05	5.84e-06	1.7e-05	7.73e-05	0	0	2.74e-05	0	3.45e-05	4.18e-05	1.65e-05	3.77e-05	0.000436795	0.000157869	7.48e-05	0.000113415	0.00033728	0.000289542	9.85e-05	0	0.000671861	5.91e-05	8.63e-05	0.00040065	2.87e-05	2.48e-05	0	0	0.000250047	0.000215867	0	0	0.000178015	0	0.000180244	0	3.5e-05	0.000391198	3.39e-05	0	0	6.57e-06	0	2.94e-06	0	0.000103784	3.14e-05	0.000274463	5.79e-05	0	2.82e-05	0.000145056	2.67e-05	7.33e-06	6.43e-05	4.94e-05	0.00014223	8.22e-05	0.00012876	9.8e-05	0.000128839	0.000105985	0.00020332	4.88e-05	5.01e-05	3.4e-05	0	5.28e-05	0	0	0.000318448	0.000216947	8.82e-05	5.54e-05	0	0	0.000144665	0	5.99e-05	7.7e-05	0	0	0.000196214	0.000160537	4.06e-05	0	0.000123151	0.000156386	0	0	0.000134966	5.97e-05	6.82e-05	3.86e-05	8.82e-05	7.11e-05	0.000150343	5.1e-05	7.69e-05	1.83e-05	0.0003924	0	7.58e-05	1.81e-05
D_0__Bacteria	D_1__Firmicutes	D_2__Clostridia	D_3__Clostridiales	D_4__Peptococcaceae	D_5__Pelotomaculum	D_6__uncultured Pelotomaculum sp.	1489	3.24811e-05	0	2031	0	4.1e-06	0	0	0	0	2.99e-05	0	3.63e-05	0	0	0	0	7.18e-05	4.38e-05	1.97e-05	0	1.37e-05	3.49e-05	0	4.12e-05	0	4.37e-05	2.3e-06	4.14e-06	0	2.76e-05	7.3e-05	0	0	0.00166084	1.66e-05	1.37e-05	0	1.72e-05	3.55e-05	0.000108752	0	0	5.41e-05	0	3.24e-05	0	0.000340637	3.41e-05	0	2.36e-05	0	0	2.03e-05	3.59e-05	0	0.000685219	5.57e-05	2.96e-05	0	3.11e-06	0	0.00011749	0	3.28e-05	0.00035218	2.62e-05	0	0	0	0	0.000933566	0	2.35e-05	0	0	0	0	0	0	0	0	0	0	3.78e-06	0	0	0.000287525	8.58e-05	4.9e-05	9.66e-05	0.000207152	0.000522824	0.00123207	5.01e-05	6.8e-05	0	4.4e-06	0.000120174	0	0	0	0	0	0	0	0	4.09e-05	6.74e-05	0.00047498	0.000404938	0	4.24e-05	4.12e-06	0.000126739	7.7e-06	0	0	0	0	0	0	6.33e-05	3.86e-05	5.51e-06	0	0	6.8e-05	0	6.22e-05	0	6.3e-05	0	0.000174185
D_0__Bacteria	D_1__Planctomycetes	D_2__Planctomycetacia	D_3__Pirellulales	D_4__Pirellulaceae	D_5__Pirellula	D_6__uncultured bacterium	1490	6.72559e-06	0	2032	0	0	0	0	0	0	0	0	0	0	0	0	0	0	0	0	0	0	0	0	0	0	0	0	0	0	0	0	0	0	0	0	0	0	0	0	0	0	0	0	0	0	0	0	0	0	0	0	0	0	0	0	0	0	0	0	0	0	0	0	0	0	0	0	0	0	0	0	0	0	4.76e-05	0	3.14e-05	4.9e-06	3.31e-05	0	0.000112617	0	2.37e-05	0	0	9.87e-05	0	0.000357353	0.000100147	0.000114335	0	0.000264962	4.15e-06	8.13e-06	0	0	0	3.52e-05	9.13e-05	0	7.38e-05	0	0	0	0	0	0.000159132	0	0	5.13e-05	0	0	0.000657581	0.000185235	0.000304175	0	0	0	0	0	9e-05	2.98e-05	0.000282366	2.41e-05	0.000132233	0.000204384	0.000444195	0.000391007	0.00052422	0	4.02e-05	9.45e-05	8.02e-05	9.07e-05
D_0__Bacteria	D_1__Planctomycetes	D_2__Phycisphaerae	D_3__Tepidisphaerales	D_4__WD2101 soil group	D_5__uncultured bacterium	D_6__uncultured bacterium	1493	3.15963e-05	0	2033	0.000225026	0	0	0.000106574	4.06e-05	0.000219554	3.32e-05	5.13e-05	3.63e-06	4.96e-05	4.63e-05	0.000195437	2.79e-05	7.18e-05	2.98e-05	6.15e-05	0.000314459	0.000209566	0.000262012	0.000141005	3.69e-05	0	0.000253385	3.91e-05	1.86e-05	0.000331936	8.29e-05	7.01e-05	0.000102051	0.00104007	4.11e-06	0	0	2.95e-06	3.66e-05	3.34e-05	2.64e-05	2.15e-05	2.01e-05	2.03e-05	0	0	0	6.81e-05	0	0	0.00011787	7.88e-05	0	0	0.000466393	3.98e-05	2.62e-05	1.94e-05	7.41e-05	0	5.29e-05	3.19e-06	6.05e-05	0	3.28e-05	4.02e-05	2.33e-05	0	2.18e-05	0.000160654	4.63e-05	2.63e-05	5.73e-05	4.71e-05	0	0.000359253	0.000180807	2.94e-05	8.27e-05	0.000150483	0	3.41e-05	5.93e-06	0	3.78e-06	0.000102852	0	8.22e-05	0	0.000125224	0.000139576	2.89e-05	8.71e-05	4.07e-05	8.77e-05	0	0	0.000228927	1.44e-05	3.43e-06	0.000143071	0.000213448	8.82e-05	0.000131226	0	0	7.23e-06	5.11e-06	0	3.42e-05	0	0	2.12e-05	9.88e-05	4.06e-05	0	9.85e-05	3.8e-05	1.35e-05	4.02e-05	9.5e-05	7.46e-06	0.000204472	0.000178545	5.51e-05	0	0.00118224	0.000272005	0.00014909	7.32e-06	2.01e-05	3.15e-05	2.23e-05	3.63e-06
D_0__Bacteria	D_1__Acidobacteria	D_2__Acidobacteriia	D_3__Solibacterales	D_4__Solibacteraceae (Subgroup 3)	D_5__Bryobacter		1494	8.12894e-06	0	2034	3.67e-05	0.000225337	0.000115256	5.49e-05	2.26e-06	9.04e-05	3.32e-05	0.000234016	2.9e-05	0	0.000738002	0.000172886	0.000580295	3.7e-05	9.45e-05	2.46e-06	8.6e-05	3.09e-05	0.000227077	2.97e-05	7.16e-05	0.000175096	2.18e-06	0.000105773	0	2.55e-05	6.22e-05	0.000169311	0.000110555	2.9e-05	0	0	2.74e-05	0	9.92e-05	6.27e-06	5.27e-05	2.42e-05	0	5.41e-05	0	6.48e-05	7.89e-05	0	6.06e-05	0	7.07e-05	9.85e-05	0	2.03e-05	9.33e-05	7.95e-05	0.000140978	2.42e-05	0.00013521	3.96e-06	7.47e-05	3.19e-06	7.12e-06	6.84e-06	3.69e-05	2.01e-05	0	0	0.000152587	3.97e-05	5.44e-06	0	2.76e-05	0.000364908	0	3.19e-05	0	0	0	0	0.000119656	0.000127991	0.00011864	5.86e-05	9.46e-05	0	0	9.86e-05	0	0	4.29e-05	3.85e-05	3.73e-05	3.25e-05	0	0	0	0	0	3.43e-06	3.69e-05	3.85e-05	0.000183782	2.33e-05	0	0	0.000831826	0	7.49e-06	0.000346607	0	5.1e-05	0.00013788	0.00101262	0.000248409	0.000123202	0.000102626	0.000173293	0	0.000336719	5e-06	0	4.38e-05	0	0	0	0.000232348	6.8e-05	0.000115425	0	4.53e-05	0	0	0
D_0__Bacteria	D_1__Proteobacteria	D_2__Deltaproteobacteria	D_3__Myxococcales	D_4__Haliangiaceae	D_5__Haliangium	D_6__uncultured bacterium	1497	2.40706e-05	0	2035	0	0	0	0	0	0	0	0	2.9e-05	0	1.8e-05	0	0	0	1.75e-06	0	0	0.000340115	3.14e-05	0.000264694	0.000123674	0.000150083	0	0	0	0	1.38e-05	0	0	6.44e-05	1.64e-05	0	5.83e-05	0	9.48e-05	0	0	0	0.000261073	0.000254846	6.89e-05	0.000243031	4.9e-05	0.000451344	0.000208314	0	0.000235741	3.94e-05	1.64e-05	1.52e-05	0.000265485	3.98e-05	9.18e-05	0.000300547	0.000122245	3.37e-05	0.0002708	0.000178901	0.000217178	4.1e-05	0.00129448	4.28e-05	0	0	3.88e-05	0	0	2.96e-05	2.12e-05	0	7.14e-05	0.000127734	3.93e-05	4.9e-05	0.000128138	0	0	0	0	0	0	8.23e-06	1.09e-05	0	3.82e-05	0	0.0002201	5.3e-05	3.32e-05	3.25e-05	5.01e-05	0	0.000113919	0.000228927	8.17e-05	5.83e-05	0.00011538	2.8e-05	2.94e-05	5.83e-06	0	3.7e-05	5.79e-05	2.56e-05	5.99e-05	0.000106978	7.59e-05	8.16e-05	4.24e-05	0.000181118	0	6.16e-05	6.98e-05	0	0	0	2.5e-05	0.000119334	4.87e-06	0	5.51e-05	5.33e-05	6.15e-05	0	4.81e-06	6.22e-05	0.000171046	7.87e-06	0.000164947	0.000214102
D_0__Archaea	D_1__Euryarchaeota	D_2__Methanomicrobia	D_3__Methanomicrobiales	D_4__Methanospirillaceae	D_5__Methanospirillum	Ambiguous_taxa	1502	2.7154e-05	0	2036	0	0	0	0	0	0	0	1.78e-05	0	1.59e-05	0.000123429	0	0	0	0	0	6.45e-05	2.75e-05	0	0	0	0	0	0	0	0	0	0	4.25e-06	0.000154561	2.06e-06	0	5.49e-05	0	0.000161659	0.000119103	7.91e-05	0	0.000135557	7.67e-05	3.94e-06	0.000720992	0.00026384	0.000493924	6.06e-05	0	0.000120817	3.94e-05	6.58e-05	0.00031697	0.000444867	3.98e-05	0.000183599	4.12e-05	0.000998335	0.000215867	0	0	2.85e-05	8.21e-05	0.000131087	0	0	0	1.94e-05	0	0	0	0	0	0	0	0	0	0	0	0	0	0	0	0	3.29e-05	1.09e-05	0	0	2.72e-05	0.000311361	0.000197517	0.00103735	0.000357828	0.000197378	0.000199837	0	8.8e-05	2.4e-05	0	0	7e-06	0	0	0	0	0	0	4.49e-05	4.28e-06	0	0.00040807	0.000217426	2.06e-05	0	6.93e-05	0.000373557	0	0	2.51e-05	2e-05	7.46e-06	0	5.31e-05	5.51e-06	3.55e-05	0.000116174	0.000170003	3.85e-05	6.59e-05	2.01e-05	0.000322741	0	0
D_0__Bacteria	D_1__Proteobacteria	D_2__Gammaproteobacteria	D_3__Betaproteobacteriales	D_4__Nitrosomonadaceae	D_5__MND1		1506	2.34836e-05	0	2037	0.000128586	0.000381024	0.00082775	0.000326181	0.000248322	0	6.98e-05	4.01e-05	0	0	0	3.76e-06	0.000418929	0.000282732	5.78e-05	7.13e-05	4.84e-05	4.12e-05	0.000136246	3.46e-05	0.000151881	5e-05	0.000155089	7.13e-05	3.72e-05	4.79e-05	8.29e-05	2.92e-06	0	5.15e-05	3.29e-05	0	0.00012	1.47e-05	4.31e-06	0	8.57e-05	0.000250376	0.000112964	4.51e-06	7.87e-06	0	9.25e-05	4.26e-05	3.79e-05	0	0	0	0	5.58e-05	4.31e-05	4.47e-05	2.95e-05	0	1.48e-05	1.58e-05	0	1.28e-05	2.85e-05	0	0	8.05e-05	0.000107841	0	1.94e-05	6.15e-05	9.8e-05	0.00022353	9.12e-05	0.00014714	0	0	7.47e-05	0.000156836	0.000136405	0	0	7.68e-05	2.37e-05	0	6.05e-05	0.000135765	0.000185994	0.000981693	0.00086794	0	0	0.000120437	3.32e-05	0.000101656	2.82e-05	0	0	7.48e-05	0	0	0	2.8e-05	0	7e-05	0	0	5.79e-05	0	0	0	6.33e-06	0	0	0	0	0	0	0	0	0	5e-06	0	0.000155788	0	0.000137743	0	0	0	0	0	4.02e-05	7.87e-06	3.57e-05	7.26e-06
D_0__Bacteria	D_1__Cyanobacteria	D_2__Oxyphotobacteria	D_3__Nostocales	D_4__Microcystaceae	D_5__Microcystis PCC-7914	D_6__Cyanothece aeruginosa SAG 87.79	1507	2.39713e-05	0	2038	0	0	0.000214796	0.000290656	5.87e-05	0.00010332	0	0	0	0	2.06e-05	0	0.000176881	0.000295781	0.000120754	8.6e-05	9.68e-05	0.000309195	0.000146727	5.44e-05	7.16e-05	0	0.00010048	0	8.28e-06	6.38e-06	2.76e-05	0	3.83e-05	0.000228621	3.29e-05	0	0.000192	0	5.39e-05	5.22e-05	0	0	5.02e-05	7.89e-05	3.35e-05	3.65e-05	6.8e-05	7.66e-05	0	0	5.01e-05	0	0	8.37e-05	2.87e-05	0	0	0.000121188	0.000987222	0.000170317	0	3.19e-06	0	0	0	0	0.000104926	0	2.42e-06	1.98e-06	2.72e-06	3.29e-06	2.97e-05	0	7.14e-05	3.19e-05	0.000169015	0.000102924	0	0	0	8.53e-06	7.71e-05	0	3.4e-05	0.000152221	0.000196934	0	9.54e-06	0	7.52e-05	0.000101167	8.3e-05	3.25e-05	5.01e-05	0.00020834	0	5.72e-05	7.69e-05	3.43e-06	4.15e-05	0	0	2.33e-05	0	0	0.000115732	1.02e-05	6.74e-05	0	4.43e-05	5.1e-05	0	0	0	0.000123202	0.000147781	0.00010144	0	0	4e-05	0.000126792	3.89e-05	4.83e-06	4.41e-05	5.33e-05	5.47e-05	6.8e-05	3.85e-05	6.22e-05	0.000347123	7.87e-06	7.13e-05	2.9e-05
D_0__Bacteria	D_1__Patescibacteria	D_2__Parcubacteria					1510	5.19799e-05	0	2039	0	0	0	0	0	0	0	0	0	0	0	0	4.97e-05	0.0012549	0.00108679	0.000506353	9.14e-05	0.00030576	0.000471622	0.000145953	5.42e-05	2e-05	1.75e-05	0	0	0	0.0002418	2.63e-05	3.4e-05	0	0	0	0	0	0	0	0	0	0	0	0	0	0	0	0	0	0	0	0	0	0	0	0	0	0	0	0	0	0	0	0	0	0	0	0	0	0	0	0	0	0	0	0	0	0	0	0	0	0	0	0	0	0	0	0	0	0	0	0	0	0	0	0	0	0	0	0	0	0	0	0	0	0	0	0	0	0	0.000362162	4.77e-05	9.88e-05	0.000684393	0.000377306	0	0	0	0	0	0	0	0	0	0.000275475	0.00157177	0.000816014	0.000846447	7.69e-05	0.000166015	0.000196793	0.000151573	6.17e-05
D_0__Bacteria	D_1__Acidobacteria	D_2__Acidobacteriia	D_3__Solibacterales	D_4__Solibacteraceae (Subgroup 3)	D_5__Bryobacter		1512	2.87534e-05	0	2040	0	0.0005531	1.05e-05	3.23e-06	0.000128676	8.61e-05	0	0.000193899	3.26e-05	4.96e-05	0.000120857	0.000266846	0.000484096	5.87e-05	2.8e-05	0	0.000182763	3.44e-06	0.000153714	0.000108846	1.74e-05	0.000142578	0	0.000174756	5.79e-05	8.3e-05	8.98e-05	0.000122605	0.000106303	0	2.06e-06	1.66e-05	0	2.95e-05	0	5.22e-05	0	0.000158841	8.28e-05	2.26e-06	1.57e-05	6.48e-05	0.00017136	0	4.17e-05	0	0	7.88e-05	6.99e-05	6.34e-05	0	0.000243486	0	0	0	0	2.49e-05	0.000140565	0	0.000150431	3.28e-05	0	0.000125328	0	0.000121101	6.35e-05	0.000179628	3.29e-06	6.79e-05	0.000273681	0	0	0	0	0	0	0	0	0	0	0	0	0	0	0	0	0	0	0	0	0	0	0	0	0	0	0	0	0	0	0	0	0	0	0	0	0	0	0	0	0	0	0	0	0	0	0	0	0	0	0	0	0	0	0	0	0	0	0	0
D_0__Bacteria	D_1__Chloroflexi	D_2__Anaerolineae	D_3__SJA-15	D_4__uncultured bacterium	D_5__uncultured bacterium	D_6__uncultured bacterium	1513	2.71333e-05	0	2041	0	4.1e-06	5.24e-06	4.2e-05	0	8.61e-06	0	8.91e-06	1.81e-05	0	6.17e-05	0	0.000130334	0.000139191	0.000183756	0	0.000172012	1.03e-05	5.94e-05	4.95e-06	0	5e-06	2.18e-06	2.07e-05	0	0	6.22e-05	1.17e-05	4.25e-06	0	0	0	0	2.95e-06	2.16e-06	0.0001797	0.000135116	4.58e-05	4.27e-05	0.000135316	3.15e-05	0.000372648	0.0007072	0.000136255	1.52e-05	7.61e-05	0.000129657	9.85e-05	3.29e-05	0.000360078	0	0	0	8.24e-05	8.71e-05	0.000348556	1.25e-05	5.43e-05	7.12e-05	5.47e-05	0.000200727	0	3.5e-05	0	0.000438385	3.17e-05	8.71e-05	0	3.39e-05	2.35e-05	4.76e-05	0	0.000102195	0	0	0	0	0	2.37e-05	0	9.46e-05	8.23e-05	0	0	8.11e-05	0	0.000171785	0.000269779	0.00020747	0.000130119	0.000144117	0.000110548	9.11e-05	3.52e-05	7.69e-05	3.43e-06	3.69e-05	0.000104974	0	5.83e-05	0	4.63e-06	7.23e-06	4.09e-05	0	3.42e-05	0.000113889	0	0.000185607	6.59e-05	5.07e-06	0	4.11e-05	0.000245146	5.39e-05	0	8e-05	0	0.00012171	8.2e-05	8.82e-05	7.11e-05	0	0	0	2.93e-05	0.000201231	7.87e-06	7.13e-05	3.63e-06
D_0__Bacteria	D_1__Proteobacteria						1514	5.23005e-05	0	2042	0	6.56e-05	0.000204318	0.000455362	0.000200915	0	0	0	0	0	0	7.52e-06	0.000328937	0	0.000416514	4.42e-05	0	0	2.79e-05	4.21e-05	1.74e-05	0	0	0	0	0	5.53e-05	0	0	0	0	0	0	5.01e-05	0	0	2.64e-05	0.000153456	0	5.41e-05	0	0	0.0001768	0	0	0	0	0	0	4.06e-05	0	0	0	0	0	7.92e-06	0	0	0	0	0	0	0	0.00156479	0	0	0.000179628	7.89e-05	0.00182362	0	0	0	3.14e-05	0	3.72e-05	0.000100322	0	0	0	0	0	0.000403181	0	0.000172515	0.000157374	0.000364783	4.29e-05	0	0.000165976	0.000341563	0	0	4.56e-05	7.48e-05	4.81e-06	6.86e-06	4.15e-05	0.000111973	8.82e-05	0.00024204	0.000172028	0	0	8.18e-05	7.49e-06	0.000136931	0	0	0	0	5.07e-06	0	0	0	0	5.03e-06	0	5.97e-05	3.89e-05	0	4.96e-05	0	0	0	0	0	0	0.000196793	0.000298687	0.000402803
D_0__Bacteria	D_1__Proteobacteria	D_2__Gammaproteobacteria	D_3__Xanthomonadales	D_4__Rhodanobacteraceae	D_5__Rhodanobacter		1516	4.96029e-05	0	2043	9.18e-06	0.000155687	0.000120495	3.88e-05	0	3.44e-05	0.000139582	0.000176069	0.000101538	0.000131	0.000128572	0.00030443	0.000142746	6.52e-05	3.68e-05	2.46e-06	0.000287583	0.000127114	5.59e-05	2.47e-06	6.08e-05	0.000110061	0.000109218	0.000167858	2.69e-05	0.000268103	2.76e-05	2.92e-05	6.8e-05	0	1.64e-05	0	1.37e-05	3.54e-05	1.72e-05	2.09e-06	3.63e-05	0.000161533	2.51e-06	3.83e-05	3.94e-06	4.86e-05	1.36e-05	0	5.3e-05	0	9.43e-05	0	9.87e-05	2.54e-06	1.44e-05	0.000203733	1.97e-05	1.21e-05	3.15e-05	1.58e-05	3.11e-06	0.000130981	8.19e-05	0.000116242	3.69e-05	1.26e-05	0.000128243	0	6.06e-05	0.000418493	0.000108865	7.56e-05	7.21e-05	0.000170683	0	0	0	0	7.03e-05	0	0	0	0	0	0	0.000139879	0	0.000612018	0.000987162	0	0	0	4.15e-06	0	2.51e-05	7.65e-05	4.56e-05	0.000250939	0.00031726	0	0	0	0	0	0	0	0	0	0	3.42e-05	0	0	0.000169698	4.12e-06	0.00145497	0.000438907	0	0	0	0	0	0	0	7.72e-05	5.51e-06	0	0	0	3.85e-05	0	0	6.3e-05	0	0
D_0__Bacteria	D_1__Patescibacteria	D_2__CPR2	D_3__uncultured bacterium	D_4__uncultured bacterium	D_5__uncultured bacterium	D_6__uncultured bacterium	1517	1.53529e-05	0	2044	0	0	0	0	0	0	0	1.78e-05	0	0	0	0	0	1.74e-05	5.6e-05	0	0	0.00110967	0.00142185	0.000185533	0.000303761	8.75e-05	1.75e-05	0.000259835	3.52e-05	5.43e-05	0.000321248	2.63e-05	3.4e-05	0	0	0	2.74e-05	7.66e-05	0	3.55e-05	0	0.000177686	2.01e-05	0.000117274	5.71e-05	0	2.18e-05	0	0	0	0	0	0	0	8.97e-05	0.000119258	0.000403263	0.00014785	4.45e-05	1.78e-05	0	0.000217237	0	3.08e-05	0	0	0	0	0	0	0	0	0	0	5.95e-05	0	3.93e-06	0	0	0	0	0	7.41e-05	0.000241742	0.000382108	3.29e-05	0	0.000176623	3.82e-05	0	0	0	0	0	0	7.65e-05	0	0	3.85e-05	0	0	6.3e-05	3.31e-05	0.000288698	8.1e-05	0	5.79e-05	0.000138032	7.49e-06	0.000269583	5.69e-05	0	0	4.12e-06	0.000653976	0	0	7.19e-05	0.000457798	8.04e-05	0	5.97e-05	3.89e-05	0.000120638	9.92e-05	4e-05	0	8.5e-06	0	0	0	0	0.000303145	0.00012701
D_0__Bacteria	D_1__Actinobacteria	D_2__Acidimicrobiia	D_3__IMCC26256				1520	2.12998e-05	0	2045	3.67e-05	0.000188464	0.000125734	2.58e-05	2.93e-05	0.000137759	4.32e-05	5.13e-05	3.26e-05	6.75e-05	0.000108	1.5e-05	5.28e-05	7.18e-05	3.15e-05	2.95e-05	0.000172012	0.000151162	0.000125766	4.45e-05	8.03e-05	0.000332683	0.000155089	4.83e-05	4.55e-05	7.02e-05	2.76e-05	8.47e-05	0.000119059	8.69e-05	1.85e-05	0	4.46e-05	7.37e-05	8.19e-05	0.000131641	0.000102161	8.08e-05	8.79e-05	3.83e-05	1.57e-05	4.86e-05	5.98e-05	6.81e-05	0.000223465	0	1.77e-05	7.88e-05	0.000102767	0.000119181	0.000100454	7.95e-05	2.62e-05	2.42e-06	0.000101871	2.18e-05	4.05e-05	9.26e-05	0.000106809	6.84e-05	2.46e-05	8.3e-05	8.45e-05	0	7.99e-05	5.55e-05	7.08e-05	0.000118339	7.21e-05	0.000138312	0	0	0	7.84e-05	0	0	0.0008939	0.000383972	0.000809717	0.00123069	0.00111984	0	0	0	0	0	0	0	0	0	0	0	0	0	0	3.43e-06	7.38e-05	3.15e-05	4.04e-05	0	0	0	0	0	0	0	0	0	0	0	0	0	0	4.23e-06	3.37e-06	4.52e-05	0	0	0	0	0	0	0	0	0	2.93e-05	0	0	0	0
D_0__Bacteria	D_1__Actinobacteria	D_2__Thermoleophilia	D_3__Gaiellales	D_4__Gaiellaceae	D_5__Gaiella		1521	2.43726e-05	0	2046	7.35e-05	0	5.24e-06	3.23e-06	2.26e-06	4.3e-06	0.000518448	8.47e-05	5.08e-05	0	2.31e-05	2.26e-05	6.21e-06	1.52e-05	2.63e-05	0	2.96e-05	9.28e-05	1.4e-05	0.000133584	9.11e-05	1.5e-05	0.000168195	1.61e-05	3.52e-05	0.000210652	5.53e-05	5.84e-06	8.5e-06	6.12e-05	5.55e-05	0	0.000113143	0	2.16e-06	0	0.00019114	3.5e-05	3.77e-05	2.71e-05	1.57e-05	0	5.44e-06	0.000238446	1.14e-05	3.17e-06	7.37e-05	4.93e-06	4.11e-06	2.54e-06	0.000290599	9.44e-05	0.000311463	5.57e-05	1.11e-05	0	0.000591403	1.92e-05	1.07e-05	0	0	0.000191183	1.75e-05	9.78e-05	7.27e-06	0.000783435	3.81e-05	0.00010519	4.88e-05	7.06e-05	9.52e-05	0.000207568	0.000251557	2.94e-05	4.96e-05	0	5.63e-05	0	7.12e-05	0	0	9.87e-05	0.000437632	3.29e-05	3.82e-05	0.000353894	0.000193258	0.000380582	4.15e-05	0.000199245	0	0	0	0	0.000149016	0	0.000295372	8.05e-05	6.62e-05	7.29e-05	0	0	0	0	0	0.000136931	0	0	0.000270457	3.7e-05	0	0	0.000135466	7.61e-05	2.69e-05	5.03e-06	5e-06	0.000246125	4.38e-05	4.83e-06	9.37e-05	3.55e-05	4.1e-05	0.000246504	4.81e-05	0	0.000352153	0	4.01e-05	0
D_0__Bacteria	D_1__Kiritimatiellaeota	D_2__Kiritimatiellae	D_3__WCHB1-41	D_4__uncultured prokaryote	D_5__uncultured prokaryote	D_6__uncultured prokaryote	1523	4.31026e-05	0	2047	0	0	8.38e-05	0.000106574	5.64e-05	0	0	0	0	0	0	0	2.48e-05	0.00023271	4.73e-05	0	6.99e-05	3.44e-06	0	0	1.74e-05	0	0.000554826	0.000110372	0.000109656	0.000102134	0.000113991	8.76e-06	3.83e-05	0	0	0	0	2.65e-05	0	1.67e-05	8.24e-05	0.000199224	0.000416713	0.000437523	0.00015942	0.000271385	0.00014144	6.81e-05	0.000193164	0	0.000303516	0.00054188	0.000295969	0.000271326	0	0	0	0	0	0	2.8e-05	0	0	0	0	0	0	0	0	0	2.18e-05	0	1.48e-05	0	5.35e-05	0	0.000137571	3.92e-05	0	0	7.04e-06	0	0.000329225	2.93e-05	3.78e-06	0	0	0	0	5.44e-05	0	0.000163795	3.73e-05	7.32e-05	0	0	0	0	0	0	0	0	3.68e-06	5.83e-06	0	0	0	0	0	0	5.69e-05	0	0	0	0	0	4.11e-06	0.000617091	0.00143399	0.000442258	0	0	0	0	0	4e-05	0	0	0	8.78e-05	0	0	3.57e-05	0
D_0__Bacteria	D_1__Actinobacteria	D_2__Actinobacteria	D_3__Micrococcales	D_4__Intrasporangiaceae	D_5__Oryzihumus	Ambiguous_taxa	1527	1.75406e-05	0	2048	8.73e-05	0.000143396	5.24e-06	0	5.42e-05	3.44e-05	8.31e-05	0.000113665	3.63e-05	1.59e-05	0	6.39e-05	0.000176881	0.000243585	0	1.97e-05	2.69e-06	2.75e-05	0.000160701	0.000207797	0	0.000337686	0	0.000156361	4.97e-05	5.43e-05	3.45e-06	7.59e-05	0.000276388	5.15e-05	0	0	0	0	3.45e-05	0.000156715	5.6e-05	0.000363449	0.000198315	3.83e-05	0	3.24e-05	0.00013328	0	0.000166652	0	0	3.94e-05	0	4.82e-05	5.74e-05	8.45e-05	0.000104914	2.42e-06	0.00010928	8.12e-05	0.000133844	0.000108619	0	5.47e-05	0.000135183	2.01e-05	0.000122414	0	2.18e-05	9.72e-05	0.000201401	0	1.91e-05	2.94e-05	0.000148701	0.000255469	0.000192599	5.39e-05	0.000235609	0	0	0	2.37e-05	0.000124534	0.000128631	9.87e-05	0.000481395	3.29e-05	7.63e-05	9.26e-05	0.000177154	0	7.05e-05	3.25e-05	0	3.83e-05	0	0.000176097	0.000249963	0	0.000304602	0.00020645	0	5.54e-05	5.06e-06	0	7.23e-06	0	0	6.85e-05	6.33e-06	0	0	0	4.06e-05	0	3.28e-05	4.23e-06	3.7e-05	0	0.000129967	0.000701084	0.000155788	3.86e-05	0.000275485	1.78e-05	0	8.5e-06	0	0	8.55e-05	0	0.000187237	0
D_0__Bacteria	D_1__Firmicutes	D_2__Clostridia	D_3__Clostridiales	D_4__Ruminococcaceae	D_5__Ruminiclostridium 1	D_6__uncultured bacterium	1531	1.82988e-05	0	2049	0.000206656	8.19e-05	2.1e-05	6.46e-06	3.61e-05	3.44e-05	3.66e-05	6.02e-05	0.000232086	7.54e-05	6.69e-05	0.000240537	9.31e-06	0	0.000101503	3.2e-05	3.23e-05	3.44e-06	3.49e-06	4.95e-06	4.56e-05	1.5e-05	3.93e-05	2.99e-05	2.07e-06	0.000146818	5.87e-05	2.92e-06	0.000114807	1.29e-05	1.44e-05	6.21e-06	4.11e-05	5.31e-05	1.72e-05	2.09e-06	7.58e-05	0.000433447	0.000163171	0.000135316	7.09e-05	3.24e-05	0	0	4.17e-05	0	7.07e-05	0.00033498	7.81e-05	8.62e-05	3.59e-05	8.45e-05	2.95e-05	0.000116341	3.7e-06	1.98e-06	4.05e-05	0.000115008	0	1.03e-05	4.1e-06	9.81e-05	0.000163218	0	4.84e-06	0.000257839	0.000269442	6.57e-05	0.000421978	2.65e-05	0	0	0	0	0	0	0	0	0	0	0	0	0	0	0	0	0	0	0	0	0	0	0	0	0	0	0	0	0	0	0	0	0	4.09e-05	0	6.85e-05	0	0	0	0	0	0	0	0	0	0	0.00050987	5.97e-05	0.000550127	0.000608017	0.000457305	0.000439871	0.000287019	8.5e-05	0.000269324	0	8.05e-05	0	4.01e-05	0
D_0__Bacteria	D_1__Proteobacteria	D_2__Deltaproteobacteria					1534	3.67462e-05	0	2050	0	0	0	0	0	0	0	0	0	0	2.06e-05	0	0	0	0	1.23e-05	0	2.75e-05	0	0	1.74e-05	0	0	0	0	0	2.76e-05	0	0	0	0	0	0	0	3.45e-05	0	0.000454782	1.35e-05	0.000655193	0.000227783	6.3e-05	0	0.00022576	0	0	0	0	0	0	0	8.61e-05	7.95e-05	0	0.000208444	0.000174107	0.00041589	0.000227223	0.000654906	0.000156653	0.000181202	0.000368682	0.000128294	0.000276888	0	0.00025189	0	0	0	2.12e-06	0	5.95e-05	0	3.14e-05	0	0	0	0	0	0	0	0	0	9.85e-05	0	0	0	0.00018789	4.82e-06	0.00020747	3.25e-05	0.000112787	4.68e-05	4.56e-05	0.000281756	0.000115367	0.000116604	0.00012461	3.5e-06	5.88e-05	2.33e-05	0	0.000138792	0	0	7.49e-05	0	0	0	0	4.12e-05	0	0	0.000217566	0	0.000161576	4.52e-05	0	0.000678709	0	0	4.41e-05	0	0	0	9.62e-06	2.93e-05	5.03e-05	0.000251895	0.000147115	0
D_0__Bacteria	D_1__Proteobacteria	D_2__Deltaproteobacteria					1538	1.51801e-05	0	2051	0	0	0	0	0	0	0	0	3.63e-06	0	0	0	0	0	0	0	0	0	0	0	0	0	0	0	0	2.87e-05	0	0	8.08e-05	0.000154561	0.000437819	0	0.001392	0.00117614	0.00102168	0.000499398	0	0	0	0	0	0	0	0	0	0	0	0	0	0	0	0	0	0	0	0	0	0	0	0	0	0	0	0	0	0	0	0	0	0	9.52e-05	7.19e-05	7.47e-05	0.000245056	4.13e-05	0	0	6.83e-05	0	7.33e-06	3.03e-05	0.000201591	0.000175053	0	4.77e-05	5.99e-05	0.0002201	0.000216787	3.73e-05	0.000101656	5.01e-05	0	5.7e-06	7.92e-05	0.000153823	0	0.000152301	0.000258937	0.000121296	9.33e-05	4.05e-05	0	0.000115732	5.11e-06	0	0.00014121	0.000107562	0	0	9.88e-05	5.07e-06	0	0.000110836	8.45e-06	2.69e-05	5.03e-06	8e-05	0.000305792	0	0	5.51e-06	0.000142181	0.00010934	8.5e-06	0	0	0.000382338	7.08e-05	0.000222901	3.63e-05
D_0__Bacteria	D_1__Elusimicrobia	D_2__Elusimicrobia	D_3__Lineage IV	D_4__uncultured bacterium	D_5__uncultured bacterium	D_6__uncultured bacterium	1542	4.75059e-06	0	2052	0	0	5.24e-06	0	2.26e-06	0	0	0	0	0	7.71e-05	0	0	0	1.75e-06	2.46e-06	0	1.03e-05	1.05e-05	3.22e-05	2.17e-06	2e-05	0	0	2.07e-06	3.19e-06	6.91e-06	0	0	0	4.11e-06	0	0.00069943	3.83e-05	0.00140751	0.000275818	9.89e-06	0	0.000223418	4.06e-05	3.94e-06	0	6.53e-05	8.52e-06	3.79e-06	0	0.000212167	5.91e-05	2.47e-05	8.11e-05	0	0	1.31e-05	0	2.22e-05	8.91e-05	9.34e-06	2.56e-05	0.00109301	3.42e-05	0.000147473	2.77e-05	4.66e-05	0.000782396	2.42e-06	0	0	0	1.91e-05	0	0	0	0	0	0	0	0	0	0	0	0	0	0	0	0	0	0	3.85e-05	0	3.66e-05	0	4.25e-06	0	0	0	3.43e-06	0	0	0	2.33e-05	0	0	0	0	6.74e-05	6.85e-05	0	0	0	0	0	7.7e-06	0	0	0	0	8e-05	6.71e-05	0.000116841	0.000815515	0.000231408	0.00039544	0.000225515	0.000272005	0.000173137	2.93e-05	0	0	3.57e-05	2.9e-05
D_0__Bacteria	D_1__Chloroflexi	D_2__Anaerolineae	D_3__Anaerolineales	D_4__Anaerolineaceae	D_5__uncultured		1543	8.11676e-05	0	2053	0	0	0	0	0	0	0	0	0	0	0	0	0	0	0	0	0	0	0	0	0	0	0	0	0	0	0	0	0	0	0	0	0	0	0	0	0	0	0	0	0	0	0	0	0	0	0	2.46e-05	3.29e-05	0	0	0	0	0	5.56e-06	0.000116845	0	3.19e-05	0.000897196	0.00117952	0.00138051	0.000103138	2.33e-05	0	0.00176807	0	0	0	0	0	9.52e-05	7.19e-05	3.14e-05	3.92e-05	0.000132272	5.02e-05	0	0	0	0	0	4.11e-06	0.000536099	0	3.82e-05	0	0	0	0	0	0	4.25e-06	0.00012531	0.000110061	0	0	0	3.5e-06	0	2.62e-05	0	4.16e-05	5.06e-05	4.6e-05	4.49e-05	0	6.33e-06	4.08e-05	0	0.000242863	6.08e-05	6.93e-05	0	0	0	0	4e-05	0.000126792	3.89e-05	8.2e-05	0.000148762	2.22e-05	0.000410027	6.8e-05	0.000399177	1.46e-05	4.02e-05	6.3e-05	7.13e-05	3.63e-06
D_0__Bacteria	D_1__Firmicutes	D_2__Erysipelotrichia	D_3__Erysipelotrichales	D_4__Erysipelotrichaceae	D_5__Erysipelothrix	D_6__uncultured bacterium	1545	2.14118e-06	0	2054	0	0	0	0	0	0	5.65e-05	3.57e-05	6.16e-05	1.98e-05	0	0	0	0	1.4e-05	0	0	0.000164904	0.000143233	6.18e-05	4.56e-05	4.25e-05	3.49e-05	5.52e-05	0	0	3.11e-05	0	0	0.00130411	0.000779031	1.66e-05	0.00106972	0.00024466	0.000211234	0.000376116	0	0	2.51e-06	0	0	0	2.18e-05	0	0	0	2.36e-05	0.000118228	0	0	0	1.99e-05	2.62e-05	0	0	1.58e-05	0	0	0	0	0	0	0	0	0	0	0	0	0	0	0	0.000127734	6.68e-05	9.8e-06	3.31e-05	0	0	0.000145056	7.71e-05	0.000358951	0	0.000168678	9.85e-05	0	3.82e-05	0	5.37e-05	8.19e-05	9.96e-05	0.000231775	0	7.65e-05	0	0.000268549	5.29e-05	0	0.000396906	6.3e-05	0	3.21e-05	0	0	0.000253165	0	7.49e-06	6.85e-05	0	0	5.83e-05	0.000172886	8.11e-05	0	0.000147781	0.000211332	0	8.54e-05	0	0.000126792	3.89e-05	3.86e-05	8.82e-05	0.000146624	0.000170844	0.000212504	0.000163518	0	0.000135831	0	3.57e-05	0
D_0__Bacteria	D_1__Proteobacteria	D_2__Deltaproteobacteria	D_3__Bdellovibrionales	D_4__Bdellovibrionaceae	D_5__OM27 clade		1553	0.000113327	0	2055	0	0	0	0	0	3.44e-05	0	0	0	0	0	0	0	0	0	0	0	0	0	0	0	0	2.18e-06	0	0	0	0	0	0	0	0	0	0	0	0	6.27e-05	0	0	0	0	0	0	0	0.000212898	0	0.000133196	0.000542203	0.000285719	0.000904349	0.000727763	8.97e-05	0	2.95e-05	5.82e-05	6.11e-05	4.95e-05	0.000385968	5.11e-05	0.000683578	9.91e-05	0.00176148	2.01e-05	0	0	0	0	0	2.96e-05	2.12e-06	0	5.95e-06	0	3.93e-06	0.000156836	0.000107471	5.02e-05	5.63e-05	0.000145056	0.000145334	0	3.03e-05	0.000143993	0	6.57e-05	4.77e-06	0.00039745	0	3.85e-05	0.000170125	0.000300901	0.000159782	3.4e-05	9.11e-05	3.52e-05	0.000115367	0.000113174	0	5.6e-05	0	2.33e-05	0	0	0	0.000204492	5.99e-05	0	0	0	5.3e-06	0	0.000172366	6.93e-05	0	0	0	0	0	0	0	0	5.51e-06	0.000111079	0	0	0	0.00019766	0	0.000314869	0.000196153	0.000272164
D_0__Bacteria	D_1__Bacteroidetes	D_2__Bacteroidia	D_3__Flavobacteriales	D_4__NS9 marine group	D_5__uncultured bacterium	D_6__uncultured bacterium	1554	1.88622e-05	0	2056	0	0.000229434	0.00113685	0.000106574	6.32e-05	0	2.66e-05	9.14e-05	2.9e-05	3.37e-05	0	3.01e-05	4.97e-05	0	0	0	0	0	5.59e-05	0	2.17e-06	0	0	2.3e-06	0	0	0	0	0	0	2.06e-06	1.66e-05	0	0	0	0	0	2.69e-05	0	0	0	0	2.72e-06	0	0	0	0	0	0	0	0	0.000168949	0	1.94e-05	0	0	0	0.000127787	0	0	0	0	0.000145731	0	0	0	0.00308089	0	8.69e-05	0	0.000202233	0.000207568	0.000165085	8.33e-05	9.09e-05	2.51e-05	0.000612357	0	0.000183892	7.33e-05	6.81e-05	0.000296215	0	0.0003286	0.000166911	0.000141557	0.000112734	5.3e-05	0	3.25e-05	0	0	0	0	0	0	3.69e-05	0.000171458	7.35e-06	2.33e-05	4.05e-05	0	8.68e-05	0	0	3.85e-05	0	0	0.000254547	7e-05	0.000126739	0	0	5.07e-05	0	0	6e-05	6.71e-05	0	4.83e-06	0	0.000337679	0	0.000136002	0	0	0	0	0.000156031	3.27e-05
D_0__Bacteria	D_1__Gemmatimonadetes	D_2__Gemmatimonadetes	D_3__Gemmatimonadales	D_4__Gemmatimonadaceae			1558	3.09638e-05	0	2057	4.59e-06	7.37e-05	8.38e-05	2.91e-05	0	0	0.000112995	6.46e-05	2.9e-05	1.98e-06	7.2e-05	0.000221745	0.0001955	0.000141366	1.75e-06	0	9.41e-05	5.5e-05	0.000122272	0.000185533	1.74e-05	0.00021762	3.71e-05	0.000165558	1.86e-05	0.000229802	2.76e-05	2.63e-05	7.23e-05	2.58e-05	0	0	7.54e-05	2.36e-05	5.6e-05	5.22e-05	0.000108752	0.000134611	3.01e-05	1.8e-05	0	0	7.07e-05	8.52e-06	0	0	7.37e-05	0	7.4e-05	0	8.61e-05	4.97e-05	0.000199992	3.88e-05	0.000179663	0	0.000227223	1.92e-05	5.7e-05	5.47e-05	0.000118797	0.000115716	0.000125328	0.000782396	0.000188917	0.000166604	4.9e-05	2.63e-05	5.09e-05	0.000182454	4.76e-05	6.39e-05	3.14e-05	0	0.000231476	0	0	0	0	0.000124534	6.43e-05	8.23e-06	0.000284461	4.11e-06	0	0	5.37e-05	0	9.96e-05	0	7.83e-05	0.0001148	6.27e-05	8.8e-06	0	2.74e-05	0	0	2.94e-05	0	0	0.000263705	0	0.000168706	0.000127273	3.42e-05	0	9.18e-05	0	0.00015642	0	7.7e-06	0.000332507	3.38e-05	3.03e-05	0	0	0.000432584	0	6.27e-05	0	8.89e-05	0	8.5e-06	0.000163518	5.86e-05	9.56e-05	6.3e-05	0.000106992	0
D_0__Bacteria	D_1__Chloroflexi	D_2__Anaerolineae	D_3__Anaerolineales	D_4__Anaerolineaceae			1559	0.000157596	0	2058	0	0	0	0	0	0	2.66e-05	3.57e-05	0.000326371	0.00219922	0	0	0	0	0	0	0	0	0	0	2.17e-06	0	0	0	0	0	0	0	0	0	0	0	0	0	3.45e-05	0	0	0	0	2.93e-05	3.35e-05	3.65e-05	2.72e-06	0	0	5.07e-05	4.71e-05	0	0.000102767	4.06e-05	0.000857445	0	3.28e-05	0	0	3.17e-05	0	2.56e-05	0	0.000170945	0	2.01e-05	0	0	4.84e-05	0	2.18e-05	0.000167647	1.7e-05	0	0.000297401	0	3.54e-05	3.92e-05	0.00016534	5.02e-05	0	0	0	0	6.05e-05	0.000131651	0	0	0	4.36e-05	0.000762297	3.85e-05	0.000165976	4.07e-05	2.82e-05	0	0	0.000105658	0.0002067	0	3.69e-05	3.5e-06	0	0	0	0	0	0	0	0	0	0	4.24e-05	3.29e-05	5.07e-06	0	0.000209356	5.07e-05	0	0	0.000169957	0	4.38e-05	3.86e-05	0.000407718	8e-05	0	8.5e-06	3.85e-05	0	0.000774738	0	7.58e-05	0.000177814
D_0__Bacteria	D_1__Acidobacteria	D_2__Acidobacteriia	D_3__Solibacterales	D_4__Solibacteraceae (Subgroup 3)	D_5__Paludibaculum		1560	6.95696e-05	0	2059	0	0	0	0	0	0	0	2.23e-06	5.8e-05	0.000162758	4.63e-05	0	0	2.17e-06	0	0	2.69e-06	0	0	0	0	0	0	0	0	0	0	2.92e-06	4.25e-06	9.66e-06	8.22e-06	0	0	1.18e-05	2.59e-05	0.000106566	0	0	0	0	0	0	2.72e-06	0	0	0	0	0	4.11e-06	7.61e-06	0	0	9.84e-06	4.85e-06	1.85e-05	0.00306967	0	0	0	0	0	0	0	0	0	0	0	0	0	0	0	0	0	0	3.31e-05	0	0	0	0	0	0	6.58e-05	0.000284461	0.00085436	0.00190756	4.36e-05	0.000193258	0	0	0	0	0	0	0	0	0	0	3.5e-06	0	0	4.05e-05	0	0	0	0	0	0	0	0	0	4.06e-05	0.000931715	0	0	0	0	0	0	0.00012171	0	0.00036364	0	0	0	0	0	0	0	0	0
D_0__Bacteria	D_1__Proteobacteria	D_2__Alphaproteobacteria	D_3__Acetobacterales	D_4__Acetobacteraceae			1561	2.86179e-05	0	2060	8.27e-05	6.56e-05	0.00160311	0.000274509	7.9e-05	0.00010332	2.66e-05	0.000100293	0.000112417	0	0	3.01e-05	0.000161365	5e-05	0.000138255	8.36e-05	0	0.000285147	0.000122272	4.21e-05	5.86e-05	2e-05	7.43e-05	1.84e-05	6.21e-06	0	6.91e-06	2.34e-05	4.25e-06	4.83e-05	3.49e-05	0	8.57e-05	0.000397941	0	0.000244475	1.65e-05	0	9.54e-05	1.8e-05	1.97e-06	0	4.35e-05	0	5.3e-05	0	4.71e-05	0	0	3.8e-05	0.000143505	5.96e-05	5.25e-05	0.000145426	5.93e-05	4.95e-05	2.49e-05	0	5.7e-05	0	0	1.26e-05	0.000102011	0	2.42e-06	1.98e-06	2.18e-05	5.26e-05	0.000165398	0	5.95e-06	0.000207568	0	0	0.000190141	0.000163024	0.000119656	7.68e-05	4.75e-05	5.86e-05	3.03e-05	3.29e-05	0	0	0	9.26e-05	0	3.85e-05	6.64e-05	3.25e-05	0	0	0	0	0	0	0	0	2.94e-05	0	0	6.01e-05	7.23e-06	0	0.000127273	0	0	1.02e-05	0	3.7e-05	1.52e-05	0	8.21e-06	0	3.37e-06	5.03e-06	0	7.46e-06	7.79e-05	0	2.2e-05	0.000657585	0.00041686	0.00056101	0.000529029	0.000204981	9.56e-05	0.00027551	0.000106992	7.26e-05
D_0__Bacteria	D_1__Kiritimatiellaeota	D_2__Kiritimatiellae	D_3__WCHB1-41	D_4__uncultured bacterium	D_5__uncultured bacterium	D_6__uncultured bacterium	1567	1.21782e-05	0	2061	0	0	0	0	0	0	0	0	0	0	0	0	0	3.48e-05	2.8e-05	1.97e-05	0	0.000223308	0.000101311	3.22e-05	2.6e-05	2.5e-05	1.75e-05	0	0	0	4.15e-05	2.34e-05	0	5.15e-05	0.000143884	0	3.43e-06	2.36e-05	2.37e-05	6.69e-05	3.3e-06	0.000115765	0.000323831	0.000297696	6.49e-05	0	0.00025296	0.000340637	0.000344666	0	0.000774997	0.00074878	0	0.000187646	0.000398228	7.95e-05	0	6.3e-05	0.000253751	7.92e-05	0	0	0	0	0	0	0	0	0	0	0	0	8.48e-05	0	0.000118961	0.000143701	3.54e-05	8.33e-05	4.13e-06	2.51e-05	0	0	2.97e-06	5.86e-05	9.46e-05	0	8.75e-05	0	8.11e-05	4.36e-05	0.000332834	3.85e-05	0.000278009	0.000142318	3.13e-06	3.4e-05	0.000136702	3.52e-05	7.69e-05	0	0.00011538	3.15e-05	2.94e-05	7.29e-05	0	0	0	4.09e-05	5.99e-05	7.7e-05	5.06e-05	4.08e-05	0	3.29e-05	0	0	0.000295562	6.76e-05	2.69e-05	4.52e-05	4e-05	5.97e-05	3.89e-05	0	1.1e-05	4.44e-06	6.83e-06	8.5e-06	0.000158709	3.66e-06	0.000125769	6.3e-05	3.57e-05	5.81e-05
D_0__Bacteria	D_1__Proteobacteria	D_2__Gammaproteobacteria	D_3__Ectothiorhodospirales	D_4__Thioalkalispiraceae	D_5__Thioalkalispira		1568	1.09116e-05	0	2062	0	0	0	0	0	0	0	0	0	0	0	0	0	0	0	0	0	0	0	0	0	0	0	0	0	0	0	0	0	0	0	0	0	0	0	0	0	0	0	0	0	0	0	0	0	0	0	0	0	0	0	0	0	0	0	0	0	0	0	0	0	0	0	0	0	0	0	0	0	0	0	0	0	0	0	0	0	0	0	0	0	0.000172792	0	0.000365568	0.000224138	0	0	0	0	0	2.82e-05	0.00111823	0.000239229	0.000581121	0.000197086	0	0	0	0	0	0	0.000157297	0.000730561	8.18e-05	0.000306953	0.0002867	0	0	0	0	0	0	0	0	0	0	0	0	0	0	0	0	0	0	0	0	0	0	0	0
D_0__Bacteria	D_1__Proteobacteria	D_2__Alphaproteobacteria	D_3__Rhodobacterales	D_4__Rhodobacteraceae	D_5__uncultured Rhodobacteraceae bacterium	D_6__uncultured Rhodobacteraceae bacterium	1570	0.000112538	0	2063	0	0	0	0	0	0	0	0	0	1.98e-06	0	0	0	0	0	0	0	0	0	0	2.17e-06	0	0	0	0	0	0	0	0	2.58e-05	6.78e-05	1.86e-05	5.49e-05	0.00106707	0	0.00228804	0	0	0	2.03e-05	0	0	4.35e-05	0	0	0	0	0	0	4.31e-05	0	0	0	2.42e-05	1.85e-06	0.000342614	0	0	0	0	0	0	0	0	0	0	0	0	0	0	0	0	0	0	0	0	0	0	0	0	0	0.000197476	0	0	0	0	0	0	0	0	0	0	0	0	0	3.09e-05	0	2.8e-05	0	0	0.000121432	0	0	4.6e-05	0	0	0	0.000402969	0.00093334	0	0.00100378	0.00174023	6.57e-05	4.23e-06	6.06e-05	0.000125641	4e-05	0	0.000116841	7.24e-05	0	0	0	0	0	2.93e-05	0	7.08e-05	0	2.9e-05
D_0__Bacteria							1575	4.05069e-05	0	2064	0.000119401	3.28e-05	4.19e-05	2.58e-05	0	4.3e-05	0.000129612	6.24e-05	3.26e-05	0	0.000118286	7.52e-05	0.000186191	0.000130492	4.38e-05	0.000100779	0.000241892	0.000140856	8.38e-05	0.000257272	1.95e-05	0.000105058	7.65e-05	0.000112672	9.31e-05	0.000191502	4.15e-05	0.000125524	7.23e-05	9.02e-05	5.96e-05	0	5.83e-05	0	0.000114239	0.000154625	3.3e-05	0	5.52e-05	0	1.57e-05	2.03e-05	2.99e-05	0	3.79e-06	0	0.000150285	1.97e-05	0	2.54e-06	0.000118392	0	0.000108192	1.45e-05	4.63e-05	1.98e-06	6.23e-05	0	0.000110369	7.18e-05	3.28e-05	3.02e-05	2.91e-06	0	0.000116257	0.00015272	1.09e-05	5.26e-05	0.000186603	0.000144197	0	0	0	0	0	0	7.04e-06	0	0	0.000117208	4.16e-05	5.35e-05	0	3.29e-05	7.63e-05	0	1.07e-05	3.85e-05	0.000195022	6.91e-05	0.000187979	0.000106296	4.56e-05	7.04e-05	4.33e-05	3.43e-05	0.000156916	8.75e-05	2.94e-05	9.33e-05	0	0.00011566	0	1.02e-05	5.99e-05	3.42e-05	0	5.1e-06	0.000106061	4.12e-06	0	6.93e-05	0.000484393	8.45e-06	8.42e-05	0	5e-06	0.000119334	0	4.83e-06	0	7.55e-05	0.000116174	0.000144503	3.85e-05	9.52e-05	8.55e-05	0.000196793	2.67e-05	0
D_0__Bacteria	D_1__Proteobacteria	D_2__Deltaproteobacteria	D_3__SAR324 clade(Marine group B)	D_4__uncultured bacterium	D_5__uncultured bacterium	D_6__uncultured bacterium	1577	5.97683e-05	0	2065	0	0	0	0	0	0	0	0	0	0	0	0	0	0	1.4e-05	0	0	3.09e-05	3.84e-05	4.7e-05	6.51e-06	0	2.18e-06	2.3e-06	0	3.19e-06	1.04e-05	2.34e-05	3.83e-05	0	0	0	0	2.36e-05	0	5.22e-05	2.64e-05	0	0.000308769	0.000385652	3.35e-05	6.89e-05	0.00036176	0.000289542	0.000469654	0	0.000904655	0.00107391	0.000337075	0.000664369	0	0	0	1.94e-05	1.67e-05	0	1.56e-05	0.000172512	7.12e-05	2.74e-05	9.01e-05	0	2.91e-06	0	1.94e-05	0	0	0	1.7e-05	0	5.95e-06	0	6.29e-05	3.92e-05	6.2e-05	0	0	0	2.97e-06	0	0	0	0	6.57e-05	0.000195525	0	0	0	3.32e-05	0	3.13e-06	2.13e-05	0	1.76e-05	9.13e-05	0	4.15e-05	3.5e-06	0.00011762	0	0	0.00023132	0.000687161	0.000122695	0.000187166	0.000402235	6.33e-06	8.16e-05	0.000615156	0.00035812	0.000172366	0.000377306	0	3.8e-05	0.00011445	0	4e-05	0	1.46e-05	0	5.51e-06	0.000137737	5.47e-05	4.25e-05	8.66e-05	4.39e-05	0	0	0	7.26e-06
D_0__Bacteria	D_1__Verrucomicrobia	D_2__Verrucomicrobiae	D_3__Pedosphaerales	D_4__Pedosphaeraceae	D_5__metagenome	D_6__metagenome	1578	5.00939e-05	0	2066	4.59e-05	3.28e-05	0	3.23e-06	5.42e-05	0	5.98e-05	2.01e-05	0	0	0	0.000184161	0.000561676	0.000617661	0.000694774	0.000412948	9.41e-05	0	0	0	1.74e-05	0.000112562	4.15e-05	2.3e-06	5.38e-05	3.19e-05	0	5.84e-06	4.25e-06	4.19e-05	0	0	0	0	0	1.67e-05	3.95e-05	2.15e-05	2.01e-05	4.51e-05	0.000131866	3.24e-05	0.00013056	0	4.92e-05	0	7.37e-05	0	0	7.1e-05	0	0	0	0	0	0	5.91e-05	3.19e-05	0	3.42e-06	0	0.000160997	0.000122414	0	2.18e-05	3.57e-05	2.72e-06	0	5.73e-05	0	1.19e-05	0	7.47e-05	8.33e-05	7.03e-05	5.02e-05	0	0	5.93e-06	0	6.43e-05	6.58e-05	9.85e-05	4.11e-06	7.63e-05	0	5.37e-06	4.34e-05	5.81e-05	0	3.76e-05	8.08e-05	0.000301884	7.92e-05	9.61e-05	0	3.69e-05	1.75e-05	0	2.33e-05	0	0	7.23e-06	0.000168706	5.99e-05	3.42e-05	0.000107562	0	4.77e-05	4.12e-06	0	0	0.000139571	0	5.39e-05	0	0	7.46e-06	0	4.83e-06	0	8.89e-06	0	0	0.000115425	6.95e-05	0.000160984	0.00027551	4.46e-06	3.27e-05
D_0__Bacteria	D_1__Verrucomicrobia	D_2__Verrucomicrobiae	D_3__Pedosphaerales	D_4__Pedosphaeraceae			1579	5.80176e-06	0	2067	0	0	0	0	9.03e-06	0	0	0	0	0	0	0	0	0	4.2e-05	0	0	0.000371035	0.000730141	0.00139026	0.00108269	0.000180099	5.68e-05	3.68e-05	1.86e-05	1.6e-05	0.000445602	3.79e-05	4.25e-05	0	0	0	0	0	1.72e-05	1.25e-05	0	0	0	0	0	0	2.18e-05	0	0	0	0	0	0	2.03e-05	2.87e-05	0	0	0	0	1.98e-05	0	0	0	0	0	0	0	0	0	0	0	2.63e-05	0	0	5.95e-05	0.000646655	0.000172946	0.00013233	0.000806032	0	0	8.53e-06	0	0	3.4e-05	0	0	0	4.77e-06	4.36e-05	4.29e-05	0.000289049	0	8.13e-06	0	0	5.7e-06	4.4e-06	8.17e-05	2.74e-05	0	6.3e-05	3.68e-06	0.000364518	0	0	7.96e-05	0	0	4.28e-06	0	5.1e-06	4.24e-05	8.23e-06	5.07e-06	0	3.28e-05	0.000118346	3.03e-05	9.05e-05	0.000124968	5.97e-05	0.00018013	0	8.82e-05	4.44e-06	7.52e-05	0.000170003	3.85e-05	0	4.53e-05	0	0.000115908	0.000185072
D_0__Bacteria	D_1__Gemmatimonadetes	D_2__Gemmatimonadetes	D_3__Gemmatimonadales	D_4__Gemmatimonadaceae	D_5__uncultured	D_6__uncultured proteobacterium	1580	2.68972e-05	0	2068	0.000289319	5.33e-05	0	8.07e-05	8.58e-05	7.75e-05	0.000112995	5.57e-05	5.8e-05	8.34e-05	8.49e-05	0.000481075	7.76e-05	9.57e-05	2.8e-05	0	0.000231141	0.000209566	5.94e-05	0.000180585	5.86e-05	0.000155085	5.24e-05	1.84e-05	0	0.000261719	0	2.63e-05	3.4e-05	5.15e-05	1.85e-05	0	0	0	3.66e-05	1.67e-05	5.6e-05	9.15e-05	0.000183253	1.8e-05	0	5.67e-05	8.98e-05	8.52e-06	0.000106051	0	4.71e-05	0	4.11e-06	0	8.61e-05	8.94e-05	2.95e-05	1.94e-05	0	7.92e-06	0.000224111	2.56e-05	0.000156653	7.52e-05	2.05e-05	9.06e-05	2.33e-05	0.000782396	6.3e-05	9.32e-05	0.00013336	0.00014135	3.82e-05	0.000117712	4.76e-05	0.000207568	0.000841145	4.9e-06	9.92e-05	0.000137943	7.04e-06	8.53e-06	8.9e-05	0	0	0.000304443	4.38e-05	0.000357353	0.000367205	0	4.29e-05	0	0	0	0	0	0	0	0	0	3.69e-05	4.2e-05	1.47e-05	6.71e-05	7.08e-05	0	0	0	0	6.85e-05	0	0	0	0	4.56e-05	0	0	4.23e-06	0.000444334	4.52e-05	5e-06	0	1.46e-05	4.83e-06	0	0	0	0	0	0	0	3.94e-05	0	3.63e-05
D_0__Bacteria	D_1__Verrucomicrobia	D_2__Verrucomicrobiae	D_3__Pedosphaerales	D_4__Pedosphaeraceae	D_5__uncultured subdivision 3 bacterium	D_6__uncultured subdivision 3 bacterium	1585	1.26422e-05	0	2069	0.000261764	0.000192561	0	3.23e-06	2.03e-05	8.61e-06	3.66e-05	2.23e-05	0.000130548	0	0	6.77e-05	3.72e-05	0	4.38e-05	2.46e-06	2.15e-05	0	8.38e-05	9.9e-05	8.9e-05	2.5e-06	1.97e-05	0.000170157	0	0.000191502	0	0	0	2.9e-05	2.06e-06	0	0.000140572	1.18e-05	2.37e-05	0	0.00019114	0.000296144	8.28e-05	1.8e-05	1.57e-05	0	6.53e-05	6.81e-05	0.000249977	0	0	0.000280792	0.000110988	6.59e-05	0	4.47e-05	0	5.82e-05	4.45e-05	0	0.000448221	0.000255573	5.7e-05	0	8.19e-06	5.03e-05	0.00018362	0	7.75e-05	6.94e-05	0.000484451	5.92e-05	0.000229013	2.35e-05	4.76e-05	0	0	0	0	0	0	0	2.97e-06	0	3.03e-05	0	0	0	0	5.44e-06	0	0	0.000132781	0	3.13e-06	4.25e-06	0	0	0	0	0	0	0	2.92e-06	0	0	6.51e-05	5.11e-05	0	0	5.69e-05	0	0	4.12e-06	4.06e-05	0	0	0.000194426	0.000865104	0.000180924	0.000124968	7.46e-06	8.28e-05	4.34e-05	4.41e-05	0.000688687	1.37e-05	0.000280505	0.000644454	2.93e-05	8.05e-05	7.08e-05	3.57e-05	9.8e-05
D_0__Bacteria	D_1__Proteobacteria	D_2__Deltaproteobacteria	D_3__Oligoflexales	D_4__0319-6G20			1588	2.50916e-05	0	2070	0	4.1e-06	0	0	0	0	0	0	0	0	0	0	0	3.26e-05	7e-06	3.2e-05	0	0	0	0	0	0	0	0	0	0	0	0	0	0	0	0	0	0	0	0	0	0	0	0	0	0	0.00013328	0	7.58e-06	0	0	2.46e-05	0	2.54e-05	0	0	8.52e-05	8.73e-05	1.85e-06	0.00309937	0	0	1.78e-05	0	0	0	0	0	0	0	5.44e-06	0	0	0	5.35e-05	3.19e-05	0.000326239	0.000171539	0.000186007	0.000106592	0	6.83e-05	0	0	0	8.23e-06	1.09e-05	0.00019716	7.63e-05	1.63e-05	4.83e-05	0.000197517	2.07e-05	0.000101656	0	3.4e-05	4.56e-05	0	0.000331681	0	4.62e-06	1.75e-05	1.84e-05	2.92e-06	0	0.000134165	0.000253165	1.02e-05	0	3.85e-05	7.59e-05	2.04e-05	0	3.29e-05	4.06e-05	6.16e-05	3.28e-05	6.76e-05	0	0	0.000244938	7.46e-06	0.00012171	8.69e-05	0.000132233	4e-05	6.15e-05	0.000289005	4.33e-05	7.69e-05	4.02e-05	7.08e-05	0.000115908	3.27e-05
D_0__Archaea	D_1__Euryarchaeota	D_2__Methanomicrobia	D_3__Methanosarcinales	D_4__Methanosaetaceae	D_5__Methanosaeta	D_6__uncultured archaeon	1592	6.34118e-06	0	2071	0	0	0	0	0	0	0	0	0	0	0	0	0	0	0	0	0	0	0	0	0	0	0	0	0	0	0	0	0	0	0	0	0	0	0	0	0	0	0	0	0	0	0	0	0	0	0	0	0	0	0	0	0	0	0	0	0	0	0	0	0	0	0	0	0	0	0	0	0	0	0	0	0	0	0	0	0	0	2.67e-05	5.86e-05	0	0	0	0	7.63e-05	2.18e-05	0.000338202	0.000284232	6.64e-05	3.66e-05	0	0	5.7e-06	0.000316975	0	0	0.00011538	6.3e-05	0.000312429	0.000198298	8.6e-05	0	0.000115732	2.04e-05	0	4.28e-06	0	0	0.000355306	0.00015642	4.06e-05	0	3.69e-05	0.000177519	0.000218801	0.000331693	5e-06	5.97e-05	4.38e-05	8.2e-05	0	7.55e-05	0.000123008	7.65e-05	8.66e-05	0	4.02e-05	0	0	0
D_0__Bacteria	D_1__Spirochaetes	D_2__Leptospirae	D_3__Leptospirales	D_4__Leptospiraceae	D_5__RBG-16-49-21	D_6__uncultured spirochete	1595	6.19049e-05	0	2072	0	1.64e-05	0	6.46e-06	0	4.3e-06	7.31e-05	0.000120351	0.000217581	4.17e-05	7.2e-05	0	0	0	5.6e-05	0	0	0.000226743	0.000255025	0.000145953	6.08e-05	7.25e-05	8.74e-06	5.75e-05	4.34e-05	1.6e-05	0.000172714	1.75e-05	0	2.9e-05	3.29e-05	0	0.000168	5.9e-05	0.000120705	3.76e-05	6.59e-06	2.42e-05	3.51e-05	4.74e-05	7.87e-06	2.43e-05	1.63e-05	0.000298058	7.58e-05	5.07e-05	0.000138498	1.97e-05	6.17e-05	2.03e-05	0.000265485	0.000203733	0.000259006	0.000499296	9.82e-05	0.000318849	4.05e-05	5.43e-05	7.48e-05	3.08e-05	0.000192534	3.02e-05	5.83e-06	0	0	1.98e-05	0	3.29e-06	1.27e-05	0	0	0	0	0	0	0	0	0	0	0	0	0	0	3.29e-05	7.63e-05	0	0	0	0	0	0	6.8e-05	5.7e-06	0	7.69e-05	0	0	0	0	4.08e-05	0	0	0	4.09e-05	0	6.85e-05	0	4.08e-05	0.00027576	6.59e-05	0.00110517	0.000816213	0	0.000105666	4.04e-05	4.02e-05	9e-05	0	0.000204472	0	0.000220388	0.00015551	0.000116174	0.000212504	0.000206802	5.86e-05	4.02e-05	0	0.000213985	9.07e-05
D_0__Bacteria	D_1__Bacteroidetes	D_2__Bacteroidia	D_3__Chitinophagales	D_4__Chitinophagaceae			1596	2.97548e-05	0	2073	0	0	0.00137784	0.000277738	0.000139963	0	0	0.000291963	8.34e-05	4.96e-05	0	0	0.000598914	0	1.58e-05	0	0	0	5.94e-05	8.16e-05	5.21e-05	0	0	0	0	0	2.76e-05	0	0	0	0	0	3.43e-06	2.65e-05	0	0	0	0	0.00112713	0.000293186	0.000129898	0	0	0	0	0	0	0	0	0	0	0	2.95e-05	1.94e-05	0	1.58e-05	0	2.56e-05	0.000163774	0	0	2.01e-05	2.62e-05	0	0	0	0	5.26e-05	0.000161157	0	5.95e-06	0	1.18e-05	7.84e-05	4.13e-06	5.02e-05	0	0	2.97e-06	0	0	0.000176906	0	0.000168408	0.000267058	5.44e-06	5.37e-06	0	4.15e-06	0	3.13e-06	4.68e-05	5.7e-05	0	3.85e-05	0	9.23e-06	3.15e-05	5.51e-05	0.000142891	8.6e-05	4.16e-05	0.000144665	0	8.98e-05	4.28e-06	0	0	0.000127274	7e-05	0.000273757	0	0	0	6.73e-05	8.54e-05	0.000119969	7.46e-06	0.000141183	0.000492204	0.000132233	7.11e-05	0.000170844	0.000136002	0.000201993	2.93e-05	5.03e-06	0	0	6.17e-05
D_0__Bacteria	D_1__Planctomycetes	D_2__Planctomycetacia	D_3__Pirellulales	D_4__Pirellulaceae	D_5__uncultured		1598	2.71528e-05	0	2074	5.51e-05	0.000155687	0	0	4.51e-06	0.000335789	2.66e-05	2.9e-05	3.63e-06	0	0.000367715	3.76e-05	2.48e-05	3.48e-05	7e-06	0	0.000134384	6.18e-05	3.49e-06	3.71e-05	8.68e-06	0.000525289	8.74e-06	3.45e-05	3.31e-05	7.34e-05	3.45e-06	0.000618862	7.65e-05	6.76e-05	0	0	2.74e-05	0	0.000122861	9.82e-05	5.6e-05	7.81e-05	9.54e-05	0	0	0.000376698	7.34e-05	0	1.14e-05	5.71e-05	1.18e-05	4.93e-06	4.11e-06	5.07e-05	7.18e-06	4.97e-06	5.25e-05	2.18e-05	0.000207446	2.97e-05	1.25e-05	7.35e-05	3.56e-06	0	8.19e-06	0	2.91e-05	0	0.000155009	5.95e-06	0	1.64e-05	0	0.000414935	9.52e-05	0	0.000243696	0.000328375	0.000913502	0.000307237	0	0	2.97e-06	0.000117208	3.78e-06	3.29e-05	0	0.000205375	0.000157374	5.44e-06	4.29e-05	4.82e-06	0	3.25e-05	5.01e-05	0	4.56e-05	3.52e-05	0.000197086	0	0	3.15e-05	0	2.33e-05	0	0	0	0	0	0	0	0	0	0	0	0	0	0	0	0	0	0	0	0	5.51e-06	0	0	6.8e-05	0	0.000113472	0.000125769	0.000425073	0.000218443	0.000177814
D_0__Bacteria	D_1__Bacteroidetes	D_2__Bacteroidia	D_3__Sphingobacteriales	D_4__Z4MB62	D_5__uncultured Bacteroidetes bacterium	D_6__uncultured Bacteroidetes bacterium	1599	2.95569e-05	0	2075	0	0	0	0	0	0	0	3.79e-05	6.16e-05	4.96e-05	0	0	0	0	0	0	0	5.5e-05	5.94e-05	1.98e-05	0	0	0	0	0	0	6.91e-06	0	0	0	1.64e-05	0	5.49e-05	0.000403837	0	0.000121193	2.64e-05	8.88e-05	0.000190784	9.92e-05	3.15e-05	4.05e-06	8.98e-05	1.7e-05	3.41e-05	3.17e-06	0.000144391	0.000128081	0	8.11e-05	0.000279836	0.000447218	0.000104914	0.000508991	0.000203742	0.000469362	8.4e-05	0.000482394	0.000128171	0.000112824	6.96e-05	0	2.91e-05	0	0	0	2.45e-05	6.57e-06	4.03e-05	0	0	0	0	0	0	0	1.41e-05	0	0.000142368	6.59e-05	3.78e-06	0	0	4.11e-06	0	2.18e-05	0	3.37e-05	2.9e-05	3.66e-05	0	0	0	0	0	0.000116604	7.38e-05	0.000507376	0.000305078	0.00127435	0.000166969	0	0	0	0	0	0	0	0	0	0	0	0	7.61e-05	6.73e-05	4.02e-05	5e-06	0	9.74e-06	0	5.51e-06	4.44e-06	0	0	0	0	0	0	0	0
D_0__Bacteria	D_1__Proteobacteria	D_2__Alphaproteobacteria	D_3__Elsterales	D_4__uncultured			1600	1.9175e-05	0	2076	0.000518937	3.28e-05	5.24e-05	8.72e-05	0	3.87e-05	0.000289135	2.23e-05	0.000184943	3.57e-05	4.37e-05	0.000315705	1.86e-05	5.44e-05	9.98e-05	4.42e-05	0.000118258	3.44e-06	0	6.43e-05	3.69e-05	6e-05	1.75e-05	2.3e-05	3.52e-05	9.26e-05	0	8.76e-06	3.83e-05	0.000103041	1.85e-05	3.72e-05	8.57e-05	0	0	1.67e-05	0.000164776	2.42e-05	0.000273625	3.83e-05	3.35e-05	3.24e-05	0	0	9.47e-05	0	2.36e-05	8.87e-05	0	0	0	3.98e-05	2.62e-05	3.88e-05	0	0	0.000220998	0.000108619	3.56e-05	0.000140175	9.83e-05	0.000143388	5.54e-05	0	4.84e-06	0.000285607	0.000274885	5.59e-05	0.000127229	5e-05	0	0	0	0	0	0	0.00250574	0.000563159	0.00109445	0.000183138	0.000219429	0	0	0	0	0	0	0	0	0	0	0	0	0	0	0	0	0	0	0	0	0	0	0	0	0	0	0	0	0	0	0	0	0	0	0	0	0	0	0	0	0	0	0	0	0	0	0	0	0
D_0__Bacteria	D_1__Bacteroidetes	D_2__Bacteroidia	D_3__Sphingobacteriales	D_4__env.OPS 17	D_5__uncultured Sphingobacteriales bacterium	D_6__uncultured Sphingobacteriales bacterium	1602	1.77006e-05	0	2077	0.000202064	0.000733369	0	2.91e-05	5.87e-05	0	0	0.000715421	3.63e-06	1.98e-06	0	3.01e-05	0.00111404	0	0.000201257	6.15e-05	0	0	0.000443674	0	7.59e-05	0	6.55e-06	0.000443788	3.31e-05	0	0.000148534	0	0	0	0	0	0	2.95e-05	0	0	0	2.69e-06	0	0	0	0	0	0	4.55e-05	2.54e-05	5.89e-06	0	3.29e-05	0	0	0.000576415	0	0	0	0	6.23e-06	0	0	0	0	0	0	0	0	0	0.000100701	0	1.7e-05	0	0	0	0	0	0	0	0	0	5.04e-05	0	0	0	0	0	0	0	0	0	0	0	0	0	5.7e-06	0	0	0	0	0	0	7e-05	8.1e-05	0	0	0	0	0	6.33e-06	0	0	0	4.06e-05	0	0	0.000211332	0.00213751	0.000407078	0	0	8.76e-05	3.86e-05	4.41e-05	3.55e-05	0	0	0	0	0	0	0	6.17e-05
D_0__Bacteria	D_1__Elusimicrobia	D_2__Elusimicrobia	D_3__MVP-88	D_4__uncultured bacterium	D_5__uncultured bacterium	D_6__uncultured bacterium	1603	0.000220239	0	2078	0	0	0	0	0	0	0	0	0	0	0	0	0	1.74e-05	4.73e-05	0.000120443	0	0	0	0	0	0	0	2.3e-06	0	0	0	2.34e-05	7.23e-05	2.58e-05	0	0	2.74e-05	2.65e-05	1.72e-05	0.000150446	0	0	8.28e-05	0	3.35e-05	3.24e-05	0	0.000451344	0.000124989	0.00317134	8.25e-05	4.43e-05	0.000246641	4.31e-05	6.1e-05	0.000139135	0.000111471	0.000276309	7.41e-05	1.98e-06	0	0	0	0	0	0	0	0	2.42e-06	0	0	0	0	0	4.76e-05	0.00146096	9.43e-05	0	0.000214942	0	0	0	0	0	3.03e-05	0	0	3.29e-05	0	0	0	4.82e-06	0	4.07e-06	0	0	0	4.4e-06	4.81e-05	3.43e-06	4.62e-06	5.95e-05	3.68e-05	7.29e-05	4.55e-05	0	6.51e-05	5.11e-06	0	4.28e-06	0	0	0.000493186	0.000312841	0.000871968	0.000123202	0.000110836	0.000139479	0	0	0	0	0.000223946	0	5.51e-06	2.22e-05	8.2e-05	7.65e-05	1.92e-05	0	8.55e-05	0	4.01e-05	3.63e-06
D_0__Bacteria	D_1__Planctomycetes	D_2__OM190					1604	4.33291e-05	0	2079	0	0.000438383	5.24e-06	0	2.03e-05	0	2.66e-05	8.91e-05	2.9e-05	0	0	0	0.000111715	6.96e-05	5.6e-05	4.92e-06	0	0.000226743	0.000111792	0.000232535	6.94e-05	0.000377708	3.71e-05	5.98e-05	0	3.19e-05	0	2.34e-05	4.25e-06	0	0	1.66e-05	0	2.95e-06	0	0	0.000131821	0.000463061	0	0.000133061	1.97e-06	3.24e-05	0	0	0.000450717	0	0	0.000241383	0	4.06e-05	0	3.98e-05	2.62e-05	6.79e-05	0	1.58e-05	0	0.000456837	0	8.55e-05	0	0	0.000612068	0	0	0	0.000130639	3.29e-06	8.91e-05	0	0	6.39e-05	3.93e-06	8.82e-05	6.61e-05	0	0	0	2.97e-06	7.33e-06	0	0	8.75e-05	0	0	6.53e-05	7.52e-05	0.00011562	0.000145229	6.91e-05	0.000542005	3.4e-05	4.56e-05	0.00014528	0.000168244	0	3.69e-05	6.3e-05	0	7e-05	0	0	1.45e-05	4.09e-05	5.99e-05	0	0	4.08e-05	4.24e-05	3.29e-05	0	0	0.000381767	0	2.69e-05	0	8e-05	0.000186459	0	0.000193021	0	3.55e-05	0	0	0	0	4.53e-05	6.3e-05	3.57e-05	2.9e-05
D_0__Bacteria	D_1__Chloroflexi	D_2__P2-11E	D_3__uncultured bacterium	D_4__uncultured bacterium	D_5__uncultured bacterium	D_6__uncultured bacterium	1606	2.56209e-05	0	2080	1.84e-05	6.56e-05	9.43e-05	2.91e-05	7.45e-05	0.000150674	0.000142906	9.58e-05	2.9e-05	5.76e-05	8.74e-05	0.000221745	0.000229635	5.87e-05	1.93e-05	7.13e-05	6.99e-05	2.75e-05	5.24e-05	0.000398277	4.34e-05	0.000207614	4.81e-05	9.2e-05	1.86e-05	0.000181927	0	4.96e-05	0.000102051	0.000215741	1.64e-05	0	0.000174858	2.95e-06	0.00018968	3.55e-05	6.26e-05	0	2.76e-05	2.93e-05	2.56e-05	0.000182273	8.16e-06	8.52e-06	6.06e-05	0	5.01e-05	0	0	0	5.74e-05	2.98e-05	2.95e-05	1.94e-05	2.41e-05	0	6.54e-05	0	0	3.08e-05	3.69e-05	0.000173574	1.46e-05	0.000782396	5.33e-05	0.000107102	6.53e-05	0	0.000176001	6.18e-05	0	6.39e-05	4.32e-05	9.8e-06	2.89e-05	0	6.33e-05	8.53e-06	6.23e-05	0	1.51e-05	0.000189248	0.000448573	0	7.63e-05	0	0.000225468	2.41e-05	9.54e-05	8.95e-05	0.000100255	4.68e-05	1.14e-05	0.000171695	0.000144209	0	0.000101534	7.35e-05	0	1.17e-05	0	0	9.4e-05	0	0	0.000102698	5.69e-05	0	9.02e-05	0.000168769	0	0	0.000521338	6.76e-05	8.42e-05	0.000180924	5e-06	3.73e-05	0	2.9e-05	0	8.89e-06	0	4.25e-05	1.92e-05	7.32e-05	0.0002616	0	0	1.45e-05
D_0__Bacteria	D_1__Acidobacteria	D_2__Subgroup 22	D_3__uncultured proteobacterium	D_4__uncultured proteobacterium	D_5__uncultured proteobacterium	D_6__uncultured proteobacterium	1607	2.40327e-05	0	2081	0.000133178	2.46e-05	0	5.81e-05	9.48e-05	0	6.31e-05	9.81e-05	3.63e-05	3.18e-05	5.4e-05	0.000221745	0.000102405	0.000121792	1.4e-05	4.18e-05	2.42e-05	0.000133985	0.000118779	0.000116267	6.29e-05	0.000240132	5.68e-05	5.06e-05	0.000109656	0.000325553	0	7.01e-05	0.00014032	0.000125581	2.06e-05	0	4.46e-05	0	0.000241411	0.000119103	7.91e-05	6.73e-05	5.27e-05	1.8e-05	2.36e-05	6.89e-05	4.35e-05	0	5.68e-05	0	5.89e-05	7.88e-05	0	2.03e-05	0.000104041	4.97e-06	1.31e-05	6.06e-05	3.15e-05	3.17e-05	0	7.03e-05	3.56e-05	0	6.96e-05	6.29e-05	2.33e-05	0	0.000162275	0.00012297	0	2.63e-05	2.12e-05	0.000217767	9.52e-05	7.19e-05	0.000208321	8.82e-05	0.000115738	0	0	0	3.86e-05	0	4.92e-05	0.000139879	0.000306342	1.64e-05	5.72e-05	4.36e-05	8.59e-05	8.67e-05	3.32e-05	1.63e-05	0	0	0	7.04e-05	2.4e-05	0	0.00011538	7e-06	8.82e-05	8.46e-05	0	0	7.23e-06	5.11e-06	3.74e-05	3.85e-05	6.33e-05	0	4.24e-05	3.29e-05	0	0	0.000192936	5.92e-05	0	0	5e-06	8.95e-05	0	0	0	5.33e-05	0	0	9.62e-06	1.46e-05	0.000513138	3.94e-05	0.000147115	6.53e-05
D_0__Bacteria	D_1__Proteobacteria	D_2__Deltaproteobacteria	D_3__Sva0485	D_4__uncultured Desulfuromonadales bacterium	D_5__uncultured Desulfuromonadales bacterium	D_6__uncultured Desulfuromonadales bacterium	1608	2.0231e-05	0	2082	0	0	0	0	0	0	0	0	0	0	0	0	0	0	0	0	0	0	0	0	0	0	0	0	0	0	0	0	0	0	0	0	0	0	0	0	0	0	0	0	0	0	0	0	0	0	0	0	0	0	0	0	0	0	0	0	0	0	0	0	0	0	0	0	0	0	0	0	0	0	1.78e-05	0	1.57e-05	8.82e-05	4.96e-05	0	3.52e-05	2.56e-05	0.00011864	0	3.78e-05	0	8.75e-05	9.04e-05	9.54e-06	0.000114335	6.98e-05	0.000197517	0.000174275	0.000170782	0	5.53e-05	0	1.32e-05	9.61e-05	3.43e-06	0	1.4e-05	3.31e-05	1.46e-05	0	4.16e-05	0.000231465	2.56e-05	9.73e-05	3.42e-05	0.000107562	0	3.18e-05	0.000135839	4.06e-05	7.7e-05	8.21e-06	4.23e-05	9.09e-05	4.02e-05	7e-05	0	0.000146051	0.000231626	0.000231408	4.44e-06	0.00025285	0	7.21e-05	7.32e-06	5.03e-05	0.000133819	9.36e-05	0.000108866
D_0__Bacteria	D_1__Cyanobacteria	D_2__Oxyphotobacteria	D_3__Nostocales	D_4__Microcystaceae	D_5__Microcystis PCC-7914		1609	0.000107916	0	2083	0.000188287	0.000200755	0.00273472	0.000655592	0.00168407	0.00010332	0	0	3.63e-06	0	2.57e-06	0	0	0	0	0	0	0	0	0	0	0	1.75e-05	0	2.07e-06	0	0	0	0	0	0	0	0	0	0	3.34e-05	0	0	0	0	0	0	0	0	0	0	0	0	0	0	2.87e-05	0	0	6.06e-05	6.48e-05	3.37e-05	0	0	0	0	0	0	0	0	0	0	0	3.29e-06	0	0	0	0	0	0	0	0	0	0	2.37e-05	0	6.05e-05	3.7e-05	0	0.00018073	8.11e-05	0	0	4.82e-06	4.15e-06	4.07e-05	0	3.83e-05	5.13e-05	0.000105658	9.61e-06	3.43e-06	0	5.6e-05	0.00023524	0.000145807	0	7.4e-05	2.89e-05	0.000342524	6.74e-05	7.7e-05	6.33e-05	9.69e-05	0.000196214	3.29e-05	0	7.7e-06	0	0.00010144	0.000144745	0	0	0	8.76e-05	7.72e-05	4.96e-05	0.000115522	6.83e-06	0	7.69e-05	0.000314792	5.03e-05	0.000220408	0.000115908	8.71e-05
D_0__Bacteria	D_1__Proteobacteria	D_2__Deltaproteobacteria	D_3__Deltaproteobacteria Incertae Sedis	D_4__Unknown Family	D_5__Deferrisoma		1611	2.17424e-05	0	2084	0	0	0	0	0	3.44e-05	0.000119642	3.79e-05	0	0	0	0	0	2.17e-06	3.15e-05	4.92e-06	1.61e-05	0	0	0	0	2e-05	0	0	0	3.19e-06	2.76e-05	0	0	0	0	1.66e-05	0	0.000232869	0	0.000102387	0.000105457	3.23e-05	8.03e-05	0.000112764	0	4.05e-06	8.98e-05	0	0	0	0.00011787	0.000211826	4.11e-05	0.000106502	0.00250417	7.95e-05	0.00040982	4.12e-05	9.63e-05	0.000467381	0	0	0	0	0	0	4.66e-05	0	0	0	0	0	0	0	0	0	0	0	0	0	0.000168926	0	2.97e-05	0	0	3.29e-05	0	0.000156085	0.000333823	0	0	0	0	0	0	0	0	0	0	8.57e-05	0	0.000111973	0.000187457	0.000148723	8.6e-05	0	0	8.69e-05	0	4.28e-06	5.06e-05	0	0	0	4.06e-05	8.47e-05	0	0	0.000673233	9.05e-05	8e-05	0	0.00012171	0	0.00017631	0.000106635	0	0	0	0.000245245	0	0.00045656	0.000147115	0.000152412
D_0__Bacteria	D_1__Chloroflexi	D_2__AD3	D_3__uncultured bacterium	D_4__uncultured bacterium	D_5__uncultured bacterium	D_6__uncultured bacterium	1615	3.09724e-05	0	2085	8.27e-05	4.1e-06	0	5.17e-05	4.51e-05	0.000301349	0.000136259	5.13e-05	9.07e-05	2.98e-05	8.23e-05	0.000661478	8.38e-05	8.26e-05	0.000106754	3.2e-05	0.000252643	0.000326373	4.19e-05	0.000304274	0.000167069	9.26e-05	3.49e-05	2.3e-06	1.03e-05	0	4.49e-05	3.21e-05	7.65e-05	0.000128801	6.17e-06	0	3.43e-06	2.95e-06	5.39e-05	1.25e-05	1.32e-05	2.69e-06	4.02e-05	0	5.9e-06	8.1e-06	0	0	0	0	0	0	0	5.07e-06	3.23e-05	2.48e-05	1.97e-05	0	3.15e-05	3.37e-05	0.000277026	3.19e-06	0.000516244	0.00040343	0	5.03e-06	1.17e-05	9.78e-05	0.000108991	2.78e-05	1.63e-05	3.62e-05	4.24e-06	5.3e-05	0	0	0	7.84e-05	0	0	0	0.000273047	5.34e-05	6.59e-05	9.08e-05	0	0	0	0	0	4.83e-05	0.000366129	0.00105395	0.0003131	0	0	0	0.000184902	4.33e-05	0	0.000387676	6.65e-05	0.0004374	0.000102065	0	0	7.23e-05	0	0	0	0	0	0	0.000107025	0	0	0	0	2.69e-05	4.02e-05	0	0	0	0	0	4e-05	0	0	0	0	5.03e-06	0	0	0
D_0__Bacteria	D_1__Acidobacteria	D_2__Thermoanaerobaculia	D_3__Thermoanaerobaculales	D_4__Thermoanaerobaculaceae	D_5__Subgroup 10		1617	1.83024e-05	0	2086	0	0.000327763	5.24e-06	3.23e-05	2.03e-05	7.75e-05	0.000112995	5.57e-05	2.9e-05	4.57e-05	4.63e-05	4.51e-05	0.000152056	1.74e-05	1.75e-05	6.15e-05	4.84e-05	8.93e-05	0.000111792	0.000118741	0.000110656	0.000320176	7.21e-05	0.000211547	2.69e-05	0.00018831	0.000113991	4.96e-05	7.65e-05	0.000138461	1.64e-05	0	6.17e-05	0	2.8e-05	2.09e-05	0	0.000430755	5.27e-05	7.44e-05	5.12e-05	2.03e-05	8.7e-05	0	0.000193164	0	2.36e-05	8.37e-05	9.87e-05	4.31e-05	0	5.47e-05	3.28e-06	0	3.15e-05	0	9.34e-06	2.56e-05	0	6.84e-06	3.69e-05	2.26e-05	0.000271059	0	2.42e-05	8.53e-05	4.63e-05	2.96e-05	0.000122988	4.71e-05	0	0	0	3.92e-05	0	0	0	0	0	0	0	0	0	0	8.58e-05	0	4.29e-05	0	0	3.25e-05	0	0	0	0	0	0	0	0	0	0	0	0	0	0	0	3.42e-05	0	0	0	0	0	0	0	0	0	0	0	7.46e-06	0	0	0	3.55e-05	0.000116174	0.000153003	0	0.000117132	0.000206261	0.000251895	0.000575084	0.000468122
D_0__Bacteria	D_1__Proteobacteria	D_2__Alphaproteobacteria					1618	2.11955e-05	0	2087	0.000404128	6.96e-05	4.19e-05	0.000142099	2.26e-06	0.000116235	0.000355602	0.000109208	1.09e-05	1.98e-06	0.000136286	0.000657719	2.79e-05	3.7e-05	1.4e-05	0	0.000204264	8.59e-05	0	4.45e-05	1.74e-05	2.5e-06	2.4e-05	0	0	2.55e-05	0	2.34e-05	4.25e-06	4.19e-05	0	0	6.17e-05	0	0	2.09e-06	2.97e-05	2.15e-05	2.51e-05	1.8e-05	2.56e-05	0	2.72e-06	0.000136255	0	0	0.000167965	4.93e-06	8.22e-06	2.54e-06	0.000322887	3.98e-05	0.00034097	2.18e-05	7.96e-05	3.17e-05	5.29e-05	5.11e-05	6.41e-05	2.05e-05	0.000102412	0.000100623	0	0	2.42e-06	0.000604931	0	0.000108478	7.63e-05	5.89e-06	2.97e-05	7.19e-05	0	3.92e-05	4.13e-06	0	0	0.000213318	7.41e-05	0.000439531	0	0.000135765	0.000207875	4.11e-06	7.63e-05	0.000294004	8.05e-05	0.000293867	0.000165976	4.07e-06	3.13e-06	4.25e-06	0.000119614	5.28e-05	0	0	9.23e-06	0	0	0	0	4.63e-06	0	0.000255615	0	0.000106978	0	1.02e-05	0.000127274	0.000345772	4.06e-05	0	0.000262721	0	3.37e-06	0	4.5e-05	0.000238667	4.38e-05	0.000106162	5.51e-06	0	0	0	0	0	8.55e-05	7.87e-06	2.67e-05	0
D_0__Bacteria	D_1__Spirochaetes	D_2__Spirochaetia	D_3__Spirochaetales	D_4__Spirochaetaceae	D_5__Treponema		1623	3.10346e-05	0	2088	0	0	0	0	0	0	0	0	3.26e-05	7.94e-06	7.46e-05	0	0	2.17e-06	0	0	0	0	0	0	0	2e-05	2.18e-06	0	0	0	0	0	0	2.58e-05	8.22e-05	0	3.43e-06	2.36e-05	8.62e-05	6.9e-05	3.3e-05	8.88e-05	0.000263583	0.000184933	0.000123994	6.48e-05	0.00011424	0	3.03e-05	0	0.000294676	0	3.29e-05	8.62e-05	0.000391052	3.98e-05	0.000108192	0.000569585	0.000205594	0.000950606	0	3.19e-06	0	0	0	0	0	0	3.88e-05	0	0	0	1.7e-05	0	0	0	3.93e-06	0	0.00042575	0.000100322	0	0	7.41e-05	5.86e-05	9.08e-05	0	0	0.000357353	8.58e-05	2.72e-05	4.29e-05	0	6.64e-05	3.25e-05	0	0.000140311	0	0	1.44e-05	5.49e-05	0	3.15e-05	0	2.33e-05	0	0.000111033	0	0	0	0	0	5.1e-06	4.77e-05	4.12e-05	0.000217992	6.93e-05	0	0	8.08e-05	4.52e-05	8e-05	3.73e-05	0.000194735	4.83e-05	0.000165291	6.22e-05	6.15e-05	0.000238004	7.69e-05	0	0	0.000267639	0.000115908	0.000304824
D_0__Bacteria	D_1__Bacteroidetes	D_2__Bacteroidia	D_3__Chitinophagales	D_4__Chitinophagaceae	D_5__Ferruginibacter		1624	0.000128674	0	2089	0	0	4.19e-05	0	0	0	0	2.23e-06	3.63e-06	0	0	0	0	0	1.4e-05	0	0	0.000171775	0.0004297	9.9e-06	0	1e-05	1.97e-05	0.000266733	0.000233795	0	0.000283251	0	3.83e-05	0	0	0	0	5.01e-05	0	0	0	5.38e-06	0	1.8e-05	5.12e-05	0	0	0	6.82e-05	0.00122414	7.96e-05	0.000384242	0.000538499	0.000862159	0	0	0	0	0	1.58e-05	0	8.63e-05	0.00023854	5.81e-05	0	2.52e-06	2.91e-06	0	0	0	2.72e-06	0	2.12e-06	0	4.76e-05	0	3.54e-05	0.000372485	7.03e-05	0	0.000126695	0.000145056	5.34e-05	0.000117208	9.08e-05	0	0	9.86e-05	7.63e-05	0	0	0	0	0	7.83e-05	0.000191333	0.000136702	4.4e-06	3.85e-05	3.43e-06	0	3.5e-06	0	5.83e-05	0	0	0	0	0	3.42e-05	0	0	4.24e-05	0	4.06e-05	0	0	4.23e-06	0.000319786	4.02e-05	0.000119969	5.97e-05	0.000272629	0.000159243	0.000104684	3.55e-05	0	0	0	6.59e-05	8.05e-05	7.08e-05	0.000298687	6.89e-05
D_0__Bacteria	D_1__Patescibacteria	D_2__Parcubacteria					1625	0.00011923	0	2090	0	0	0	0	0	0	0	3.57e-05	0.000116043	1.79e-05	0	0	0	0	1.4e-05	0	0	0	0	0	0	0	0	0	0	0	0	0	0	0	0	0	0	0	0	1.88e-05	0	0	0	0	0	0	0	0	0	0	0	0	0	0	2.87e-05	0	0	9.7e-05	0	0	0.00194229	0.00111174	0.000149533	0.00141884	0	0	2.62e-05	0	0	0	0.000206844	0	9.54e-05	0	0.000243869	0	0	0	0	0	0	0	7.41e-05	0	0	0	0	6.57e-05	3.82e-05	0	0	0	0	3.25e-05	0	0	0	0	4.33e-05	0.00014404	0	0.000213448	0	0.000384931	8.6e-05	0.000120286	0	0.000547015	0	0.000158327	0.000101234	0	0.000217426	0	0.000532306	0.000138602	0	0	2.69e-05	0	0	0	0.00012171	0	0.00018182	0	0	0	0	0.000153736	0	7.87e-05	3.57e-05	0.000123381
D_0__Bacteria	D_1__Chloroflexi	D_2__Anaerolineae	D_3__SJA-15	D_4__uncultured Chloroflexi bacterium	D_5__uncultured Chloroflexi bacterium	D_6__uncultured Chloroflexi bacterium	1630	3.69836e-05	0	2091	4.13e-05	0	8.38e-05	0	0	4.3e-06	2.66e-05	0	3.26e-05	0	0.000138857	6.01e-05	0	6.96e-05	1.4e-05	2.46e-06	0.000110195	5.5e-05	0	6.43e-05	1.95e-05	0.000485267	0.000133246	2.07e-05	1.66e-05	7.66e-05	0	0.000478743	0.000110555	2.58e-05	1.64e-05	0	0	0	0.000163814	6.9e-05	0	0	2.01e-05	7.22e-05	0	0.000141768	0.00015504	6.81e-05	0	0	0	0	0	0.000180039	0.000150681	0	0.000160649	0	0.000275978	0.000146552	0.000177421	2.56e-05	0	2.74e-05	0.000106508	3.02e-05	2.62e-05	0	7.75e-05	3.97e-06	2.18e-05	0.000138063	3.6e-05	0.000208939	1.19e-05	0	0	0	0	0	7.04e-05	0	0.00011864	0	3.03e-05	0.000139879	0	2.46e-05	0.000138298	0.000239559	0	0.00017343	3.73e-05	8.13e-05	0	3.4e-05	4.56e-05	0	3.85e-05	8.57e-05	0	8.75e-05	6.25e-05	8.17e-05	2.02e-05	0	0	2.04e-05	0	0	4.43e-05	2.55e-05	0	0	0.000141948	0.000192503	2.05e-05	0	0.000148111	6.53e-05	0	0	1.95e-05	0	9.37e-05	0	0	0	0	9.52e-05	0	3.15e-05	3.57e-05	0
D_0__Bacteria	D_1__Planctomycetes	D_2__Phycisphaerae	D_3__Tepidisphaerales	D_4__WD2101 soil group	D_5__uncultured bacterium	D_6__uncultured bacterium	1631	5.12733e-05	0	2092	7.35e-05	4.1e-06	4.72e-05	0	1.81e-05	0.000495073	0.000358926	2.01e-05	0	3.97e-06	0.000115715	0.000308188	4.03e-05	9.35e-05	1.4e-05	4.92e-06	0.000163949	7.56e-05	2.79e-05	6.93e-05	3.69e-05	0.000102556	8.96e-05	4.6e-06	0	0.000309595	3.11e-05	0.000236452	0.000229614	8.69e-05	0	0	3.09e-05	0	0.000135793	5.22e-05	5.6e-05	2.15e-05	8.28e-05	0	0	0.000137718	2.18e-05	0.000153287	0	0	2.65e-05	4.93e-06	0	2.54e-06	0.000179382	0	8.2e-05	2.42e-06	0.00018522	0	6.23e-06	2.88e-05	6.05e-05	0	9.83e-05	2.52e-05	5.83e-06	0	0.000302752	0.000154704	5.44e-06	0	4.03e-05	0.000102998	4.76e-05	0	0	8.82e-05	0	0	0.000253389	0.000213318	2.67e-05	0	3.78e-06	3.29e-05	0	3.29e-05	0	4.9e-05	8.59e-05	8.19e-05	0.00013693	0.000121987	2.51e-05	6.8e-05	0.000142398	0	3.85e-05	0.000113174	3.69e-05	0	0.000158052	7e-05	5.06e-06	0.000652322	0.000274864	8.18e-05	7.49e-05	6.85e-05	0	4.08e-05	0	0	1.01e-05	0	3.28e-05	6.76e-05	0.000302955	0.000291488	4.5e-05	0	3.89e-05	4.34e-05	8.82e-05	3.55e-05	0	6.8e-05	0	3.29e-05	4.02e-05	0	3.57e-05	0
D_0__Bacteria	D_1__Firmicutes	D_2__Clostridia	D_3__Clostridiales	D_4__Ruminococcaceae			1633	2.13529e-06	0	2093	0	0	0	0	0	0	0.000169493	0	8.7e-05	0	0	0	0	1.74e-05	2.8e-05	1.97e-05	6.72e-05	0	3.14e-05	2.47e-06	2.17e-06	0.000185102	1.97e-05	1.84e-05	1.66e-05	0.000947934	2.76e-05	0.000137201	2.13e-05	5.15e-05	0	0	0.000130286	0	2.16e-06	1.67e-05	0.000174663	0	0.000125516	0	0	0.000105313	2.72e-06	0	9.09e-05	0	7.66e-05	3.94e-05	0	0	5.02e-05	0	0.000304906	1.94e-05	2.96e-05	0	0.000871541	0.000555871	0	0	2.05e-05	0.000377336	0	0	8.23e-05	9.12e-05	0	0	2.12e-06	0	0	0	0	3.92e-05	0	0	0.00064755	0	0.00162833	6.59e-05	0.000419941	0	0	3.7e-05	0	0	0	0	0	0	0	0	0	0	0	0	0	0	0	0	0	0	0	0	0	0	0	0	0	0	0	0	0	0	1.01e-05	5.03e-06	0	0	0	0	0	0	0	0	0	0	0	0	0	0
D_0__Bacteria	D_1__Actinobacteria	D_2__Actinobacteria	D_3__Propionibacteriales	D_4__Nocardioidaceae	D_5__Nocardioides		1636	3.24017e-05	0	2094	7.35e-05	0.000499838	4.19e-05	0	0	0	2.66e-05	0.000118122	3.26e-05	0	0	6.39e-05	0.00012723	0	8.75e-05	0	2.15e-05	2.75e-05	9.78e-05	1.98e-05	8.68e-05	6e-05	3.49e-05	0.000140265	3.72e-05	0	2.76e-05	3.5e-05	0	2.58e-05	4.11e-06	4.97e-05	0	2.36e-05	0	2.09e-05	6.59e-05	0.000366142	0.000148109	0.000133061	1.77e-05	0	0	8.52e-06	0.00058328	0	5.01e-05	0.000123155	0	5.07e-06	3.59e-06	0.000104351	1.31e-05	6.06e-05	1.48e-05	1.98e-06	0.000102717	0.000217237	0	0	3.28e-05	0.000105654	0.000306034	0	1.94e-05	3.57e-05	0.000302102	3.29e-06	0.000245977	2.35e-05	0.000291453	7.98e-06	9.83e-05	0.000200946	0.000405083	1.25e-05	0	6.83e-05	4.75e-05	5.86e-05	9.84e-05	0	0	0	8.11e-05	0	0	4.34e-05	0	0	2.51e-05	0	0	0	4.81e-06	0	4.62e-06	0	0	2.33e-05	0.000161909	0.00023132	0	0	0	0	0	0	0	0	5.07e-06	1.54e-05	0	3.38e-05	0	0	0	0	0	0	4.41e-05	0	0	0	0	0.000150075	0.000689215	0.000196793	0.000365557	0.000547957
D_0__Bacteria	D_1__Acidobacteria	D_2__Blastocatellia (Subgroup 4)	D_3__11-24	D_4__uncultured Acidobacteria bacterium	D_5__uncultured Acidobacteria bacterium	D_6__uncultured Acidobacteria bacterium	1637	3.30042e-05	0	2095	7.35e-05	7.37e-05	0	0.000103344	3.61e-05	3.44e-05	0.000162846	9.36e-05	8.7e-05	1.59e-05	0	0.000338256	0.000130334	1.96e-05	0.000131254	2.46e-05	0.000284895	0	0	2.72e-05	6.94e-05	9e-05	0	0.000151762	0	0.000370237	5.53e-05	2.92e-06	6.8e-05	3.22e-06	0	0	0	0	0	0	2.64e-05	2.42e-05	0	0	0	0	0	0.000204382	9.09e-05	0	5.01e-05	0	0	0	7.18e-06	4.97e-06	0.000183599	0	0	0	0.00016497	0.000115008	0	0	0	4.78e-05	9.91e-05	0	0	0.000833019	0.000174185	5.26e-05	7.63e-05	2.35e-05	0	0	0	0	0	0	5.63e-05	0.000204785	2.37e-05	0	3.03e-05	0	0	0	3.82e-05	0.000375672	0.000268415	0.000448027	0.000278009	0.000296835	0	0.000178578	0.000136702	0.000184902	0.00031726	2.74e-05	5.54e-05	1.75e-05	2.21e-05	7.87e-05	5.06e-05	0	0	0	0	0	0	0	0	0	0	3.08e-05	0	0	0.000249096	0.000120616	0	0	0	0	0	0	0	0	0	0	0	0	0	0
D_0__Bacteria	D_1__Patescibacteria	D_2__Gracilibacteria	D_3__uncultured bacterium	D_4__uncultured bacterium	D_5__uncultured bacterium	D_6__uncultured bacterium	1638	2.65177e-05	0	2096	0	0	0	0	0	6.89e-05	0	0	0	0	0	0	0	0	0	0	0	0	0	0	0	0	0	0	0	0	0	0	4.25e-06	0	0	0	0	0	0	0	0	0	0	0	0	0	0.0014144	0	0	0	0	0	0	0.00282737	0	0	0	0	0	2.38e-05	0	0	0	0	0	0	0	0	0	0	0	0	0	0	0	0	0	0	0	0	5.63e-05	3.41e-05	0.000106776	5.86e-05	3.03e-05	0.000102852	0	6.57e-05	0	0.000179669	4.29e-05	0.000149342	6.64e-05	0.000252106	0	3.4e-05	0	4.4e-06	3.85e-05	3.43e-06	0	0.000143465	0	5.54e-05	5.06e-05	3.7e-05	0	5.11e-05	0	3.85e-05	5.69e-05	0	4.24e-05	6.59e-05	0.000126739	0.000123202	0	0.000405758	0.000208702	0.000130667	4e-05	0	0.000160657	0	0	0	0	0	0	0.000124453	0	3.15e-05	3.57e-05	7.26e-06
D_0__Bacteria	D_1__Verrucomicrobia	D_2__Verrucomicrobiae	D_3__Pedosphaerales	D_4__Pedosphaeraceae	D_5__uncultured bacterium	D_6__uncultured bacterium	1639	1.73095e-05	0	2097	0	0	0	0	0	0	0	3.57e-05	9.43e-05	5.36e-05	0	0	0	0	0	0	0	0	0	0	0	0	0	0	0	0	3.11e-05	0	0	7.73e-05	0.000345322	1.86e-05	0.00057943	0.00202508	0.000245721	0.000693725	0	0	0	0	0	0	0	0	0	0	0	3.94e-05	0	2.03e-05	0	0	0	0	1.48e-05	0.000112884	0	0	0	0	0	0	2.91e-06	0	2.42e-06	0	0	0	0	0	0	0	0	0	0	0	5.63e-05	8.53e-06	0.000406341	5.86e-05	8.32e-05	0	0	0	4.77e-06	8.71e-05	0	0.00011562	3.32e-05	0	0	0	0	7.04e-05	0.000302839	2.74e-05	0	0.000325421	2.94e-05	5.25e-05	0	0	0	0	0	7.27e-05	0.000107562	0.000132623	0.000127274	3.29e-05	0.000283896	0	0	0.00010144	0.000366912	0	5e-06	0	0.000116841	0	4.96e-05	0.000142181	5.47e-05	0	0.000153899	0	4.02e-05	0	3.57e-05	9.44e-05
D_0__Bacteria	D_1__Proteobacteria	D_2__Deltaproteobacteria	D_3__Syntrophobacterales	D_4__Syntrophobacteraceae	D_5__Desulfovirga	D_6__uncultured bacterium	1644	2.20941e-06	0	2098	1.84e-05	0	1.05e-05	0.000103344	9.03e-06	3.01e-05	0	2.23e-06	0	0	0	0.00454014	4.97e-05	2.17e-05	1.75e-06	0	0.000771366	0	0	0	0	0	2.18e-06	2.07e-05	0	0	0	1.17e-05	0	0	0	0	0	0	0	0	3.3e-06	0	5.27e-05	2.26e-06	0	0	4.08e-05	0	0	0	0	4.93e-06	0	0	0	0	0	0	2.96e-05	0	0	0	0	0	0	2.52e-06	0	0	0	0	0	0	1.91e-05	0	9.52e-05	6.39e-05	0.000113987	0.000274463	0.000310012	0	0.000183003	0.000162122	0.000358885	0.000205115	0.000431291	0	0	0	0.000123991	0	0	0	0	0	2.51e-05	6.8e-05	9.11e-05	4.4e-06	0	3.43e-06	0	0	3.68e-06	2.33e-05	0	0	0	5.11e-06	6.74e-05	0	0	8.16e-05	5.3e-06	0	0	0	0	0	0.000111083	4.02e-05	5e-06	7.46e-06	4.38e-05	3.86e-05	5.51e-06	0.000106635	6.83e-05	0.000280505	0.000158709	0	0.000372276	0	0	2.9e-05
D_0__Bacteria	D_1__Bacteroidetes	D_2__Bacteroidia	D_3__Bacteroidales	D_4__Rikenellaceae	D_5__Blvii28 wastewater-sludge group	D_6__uncultured Anaerophaga sp.	1646	8.79e-06	0	2099	0	0	0	0	0	0	0	0	0	0	0	0	0	0	0	0	0	0	0	0	0	0	0	0	0	0	0	0	0	3.22e-06	0.000166495	1.86e-05	0	7.37e-05	3.66e-05	4.39e-05	0	0	0	0	0	0	0	0	0	0	0	0	3.7e-05	0	0.000642187	0.000541631	0.000226221	0.0024577	1.67e-05	0.000211906	0	0	0	0	0	0	0	0	0	0	0	0	0	0	0.000261713	0	3.14e-05	7.84e-05	0.000310012	5.02e-05	5.63e-05	0	2.67e-05	0	0	0	0	0	1.43e-05	0	0	0	0	0	3.13e-06	0	5.7e-06	0	0	0	0	0	0	4.67e-05	4.05e-05	0	0	1.02e-05	0	0	0	0	0	0	0	0	0	0	0	0	8e-05	0	7.79e-05	7.72e-05	5.51e-06	4.44e-06	0	8.5e-06	0	0.000538075	0.000120738	0.000196793	0.000566168	0.000722142
D_0__Bacteria	D_1__FCPU426	D_2__uncultured bacterium	D_3__uncultured bacterium	D_4__uncultured bacterium	D_5__uncultured bacterium	D_6__uncultured bacterium	1647	3.18249e-05	0	2100	0	0	0	0	0	0	4.32e-05	0	0.000141427	3.18e-05	0	0	0	0	0	0	0	0	0	0	1.74e-05	4e-05	1.97e-05	7.82e-05	0.000148967	0	0	0	3.4e-05	0	0.00121685	0.000130351	2.74e-05	9.43e-05	0.000107773	3.55e-05	0	0	2.01e-05	5.41e-05	3.35e-05	0	2.45e-05	0.000102191	6.06e-05	7.93e-05	8.84e-05	5.91e-05	0	2.03e-05	5.02e-05	3.98e-05	0.000367199	0.000504143	1.85e-06	1.98e-05	0.00016497	0.000162928	1.42e-05	0.000109405	3.28e-05	2.26e-05	0	0	0	0	0	0	0	0	0	0	0	4.9e-06	0	0	5.63e-05	0.000546094	0.000480491	0.000366276	0.000340493	0	0	0	0	0	0	0	0	0	0	0	0	0	0	0	0.000198453	3.15e-05	8.82e-05	2.92e-06	0	0	7.23e-05	0	0	3.85e-05	0	0	0.000169698	7e-05	0.000294036	7.7e-06	8.21e-06	0	9.43e-05	4.02e-05	5e-05	7.46e-06	1.46e-05	0	0.000231408	0.000142181	0	3.4e-05	0	9.15e-05	0.000291784	0	0.000240733	5.81e-05
D_0__Bacteria	D_1__Planctomycetes	D_2__Pla4 lineage					1651	1.77576e-05	0	2101	0.000376573	3.28e-05	4.19e-05	0.000138869	3.61e-05	0.000353009	8.31e-05	7.13e-05	2.9e-05	1.98e-06	0.000108	9.02e-05	2.48e-05	9.57e-05	1.93e-05	1.97e-05	5.11e-05	8.93e-05	5.24e-05	7.67e-05	3.69e-05	0.000115063	8.74e-06	2.3e-06	0	0.000453221	6.91e-06	0.000178069	3.83e-05	0.000106261	6.17e-06	0	4.46e-05	2.95e-06	0.000295297	5.64e-05	6.59e-06	0.000113073	0	2.26e-05	0	0.000101263	2.72e-05	0	3.41e-05	0	4.71e-05	4.93e-06	0	0	8.25e-05	3.98e-05	0.000226221	2.67e-05	2.59e-05	9.9e-06	6.23e-06	5.43e-05	4.27e-05	3.76e-05	1.64e-05	4.28e-05	0.000142816	0	0.000169541	9.92e-05	2.45e-05	3.29e-06	0.00012935	0.000197168	2.38e-05	0	4.72e-05	0.000137231	1.65e-05	0	0	0	0	0	0	0	0	0	0	4.9e-05	4.29e-05	0.00011562	3.73e-05	3.25e-05	7.52e-05	0.000335896	0.000495546	0.000290561	0.000201893	8.23e-05	4.62e-06	0.000125969	0	0	0	0	5.79e-05	4.6e-05	0	3.42e-05	0	0	0	0	0	0	0	0	0	0	0	0	0	0	0	0	0	0	0	0.000472188	0.000115708	0.000173178	0.00013374	7.98e-05
D_0__Bacteria	D_1__Proteobacteria	D_2__Deltaproteobacteria	D_3__MBNT15	Ambiguous_taxa	Ambiguous_taxa	Ambiguous_taxa	1652	0.000113948	0	2102	0	0	0	5.49e-05	3.61e-05	0	0.00106681	0.000124809	0.00150493	0.000132985	0.000887145	3.01e-05	0	9.57e-05	7.35e-05	4.18e-05	5.11e-05	6.87e-06	0	8.41e-05	2.39e-05	0	0	2.3e-06	0	0	3.45e-06	0	7.65e-05	3.22e-06	0	0	3.43e-06	0	4.31e-06	0	0	0	0	0	1.97e-06	4.05e-06	6.53e-05	3.41e-05	4.55e-05	0	2.36e-05	0.000394094	0.000115099	3.3e-05	0	0	0	0	0	0	0	0	0	0	0	0	0	0	0	0	0	7.89e-05	1.91e-05	2.94e-06	0	0	5.11e-05	0	4.13e-06	0	7.04e-06	0	5.93e-06	0.000124534	3.03e-05	0	0	0	0	0.00044645	0	0.000125255	0.000286308	0.000386292	0	0	0	0	1.92e-05	0	0	0	0	0	0	0	0	0	0	0	0	0	0	0	0.000430914	0.00116272	0	4.23e-05	8.42e-05	4.52e-05	0	0	4.87e-06	0	0	0.000506518	0	0	4.33e-05	2.93e-05	5.03e-06	7.08e-05	8.02e-05	0.000148783
D_0__Bacteria	D_1__Proteobacteria	D_2__Deltaproteobacteria	D_3__Myxococcales	D_4__bacteriap25	D_5__uncultured soil bacterium	D_6__uncultured soil bacterium	1654	3.76351e-05	0	2103	8.27e-05	5.33e-05	0	2.91e-05	2.26e-06	0	0.000491861	7.58e-05	2.9e-05	4.76e-05	6.17e-05	6.77e-05	3.1e-06	6.96e-05	2.8e-05	4.18e-05	6.45e-05	5.5e-05	0	0.000180585	5.21e-05	0.000232628	6.99e-05	7.36e-05	0	0.000386195	0	0	3.83e-05	3.22e-06	0	0	0	5.9e-06	4.31e-06	1.67e-05	8.24e-05	0.000196532	5.52e-05	4.74e-05	0.000192879	3.65e-05	6.8e-05	0	0.000238615	0.000104654	2.36e-05	6.4e-05	6.58e-05	3.04e-05	2.87e-05	3.98e-05	0.000134421	0	0	0	0.000205435	0.000169317	6.05e-05	0	0	7.55e-05	0	0	0	0.00014082	0.00026672	3.29e-06	1.7e-05	5.89e-05	0	0	0	3.92e-05	0	0	0	8.53e-06	0	0	0	8.23e-05	0	0	8.58e-05	0	0	0	4.15e-06	3.25e-05	0	0	0	0	0	0	0	0	0	0	0	0	0	0	0	4.28e-06	0	4.08e-05	0.000408336	0.00184411	0.000588071	0.000184803	1.64e-05	4.23e-06	6.06e-05	0.00026636	4e-05	0	0	0	5.51e-06	4.44e-06	6.83e-05	0.000136002	3.85e-05	0	0	0	4.46e-06	0
D_0__Bacteria	D_1__Patescibacteria	D_2__Parcubacteria	D_3__Candidatus Moranbacteria	D_4__uncultured bacterium	D_5__uncultured bacterium	D_6__uncultured bacterium	1655	5.91901e-05	0	2104	0	6.96e-05	0	0	0	0	1.33e-05	2.67e-05	2.9e-05	0	4.11e-05	3.38e-05	5.28e-05	0.000113093	0.000150505	0.000204016	1.08e-05	0	0	0	1.3e-05	0	2.18e-06	2.99e-05	2.07e-06	3.19e-05	2.42e-05	1.17e-05	2.55e-05	0	5.14e-05	0	0	1.77e-05	1.72e-05	4.18e-06	0	0	1e-05	4.74e-05	7.87e-06	0	2.72e-06	0.000136255	0	0	1.18e-05	0	0	0	0	7.95e-05	2.62e-05	0.000138155	1.48e-05	3.37e-05	1.56e-05	0.000220432	0.00110369	0.000485483	0.00160172	0.000399976	0	0	0	0	5.44e-06	0	1.7e-05	0	5.95e-06	0	6.29e-05	0	0	0	0	0	0	0	0	1.65e-05	5.47e-05	0.000172515	0.000262289	0	0	1.93e-05	7.47e-05	2.03e-05	0	0	0	3.52e-05	0	0	0	0	0	0	0	0.00011566	0.000506329	0.00037831	0.00295723	4.28e-05	6.33e-06	5.1e-06	7.42e-05	0.000127606	4.06e-05	0.000184803	0	0	0	0	0	0	3.89e-05	3.86e-05	5.51e-06	0	0	0	1.92e-05	1.83e-05	0	0	4.46e-06	4.35e-05
D_0__Bacteria	D_1__Actinobacteria	D_2__Acidimicrobiia	D_3__IMCC26256	Ambiguous_taxa	Ambiguous_taxa	Ambiguous_taxa	1659	2.17965e-05	0	2105	0.000101032	6.56e-05	9.95e-05	5.49e-05	3.84e-05	0.000146369	0.00021602	1.56e-05	2.9e-05	1.98e-06	8.23e-05	0.000108993	2.48e-05	8.92e-05	8.75e-06	1.97e-05	0.00010482	8.93e-05	6.29e-05	0.000113794	2.17e-06	0.000432738	1.09e-05	5.98e-05	4.97e-05	9.58e-06	3.45e-06	6.42e-05	0.000144572	2.9e-05	1.64e-05	0	3.43e-06	2.95e-06	1.08e-05	2.3e-05	8.9e-05	0.000126534	0.00015815	0	3.94e-05	3.24e-05	0.0001632	0	8.33e-05	0	5.01e-05	0	0	0.000121717	6.1e-05	0	5.57e-05	9.7e-06	4.07e-05	9.9e-06	0.000305039	8.95e-05	3.2e-05	2.74e-05	0.000159762	9.31e-05	0.000107841	0	0.000101725	0.00015272	3.27e-05	3.94e-05	7.63e-05	0.000117712	5.35e-05	6.39e-05	0	5.39e-05	3.72e-05	0	0	0	0	0	0	0	0.000153171	0	0	0	0.000268415	0	7.05e-05	1.63e-05	7.83e-05	6.8e-05	5.7e-06	0.000136475	5.77e-05	0	0.000378445	2.8e-05	1.1e-05	0.000119562	0	0.00011566	5.79e-05	5.11e-06	0.000119786	2.57e-05	0	0	0	5.35e-05	0	0	0.000410502	0	0	0	0	6.71e-05	0	3.86e-05	4.41e-05	0	0	0	7.69e-05	0	3.02e-05	0	2.23e-05	0
D_0__Bacteria	D_1__Firmicutes						1662	1.59741e-05	0	2106	0	0	0.000104778	0.000274509	3.61e-05	6.89e-05	0	0	3.63e-06	0	0	0	0	0.000289257	0.000845279	0.000125359	0.000161261	0	0	0	0.000388381	0	0	0.000110372	0	7.66e-05	0.0001209	4.96e-05	0.000174337	0	0	0	2.74e-05	6.19e-05	0	7.1e-05	0	9.15e-05	0.000100413	0.000236804	8.27e-05	0	4.62e-05	0	0	0	0	0	0	0	0	0	0	0	0	0	0	0	0	2.74e-05	0	0	0	0	0	0	8.71e-05	0.000131488	5.94e-05	2.35e-05	0	0	0	0	0	0	0	0.000580225	2.67e-05	0	0	0	0	0	0	0	0	0	0	0	0	0	0	0	0	0	0	0	0	0	0	0	0	0	0	0	0	0	0	0	0	0	0	0	0	0	0	0	0	0	0	0	0	0	0	0	0	0	0	0
D_0__Bacteria	D_1__Proteobacteria	D_2__Gammaproteobacteria	D_3__Betaproteobacteriales	D_4__Chromobacteriaceae	D_5__Crenobacter	Ambiguous_taxa	1664	3.74975e-05	0	2107	0.00015614	0	0.000141451	8.07e-05	0.000146735	8.18e-05	4.32e-05	0.000124809	3.63e-06	1.79e-05	2.06e-05	0.000826847	0	3.26e-05	8.75e-05	3.93e-05	0.000338649	0.000106501	0	8.16e-05	0.000101977	0	0.000152905	0	0	5.75e-05	0	0	8.5e-05	0.000293022	1.85e-05	2.07e-06	2.74e-05	7.66e-05	1.72e-05	0	8.24e-05	5.38e-06	2.51e-06	0	0	3.65e-05	0	2.55e-05	0	0	9.13e-05	0.000108376	6.17e-05	0	2.87e-05	0	0.000180321	1.94e-05	1.48e-05	7.92e-06	4.98e-05	3.19e-05	0.000206498	2.74e-05	0	0	2.33e-05	0	2.18e-05	0.000477994	0	9.53e-05	0	2.35e-05	0	0	0	0	4.13e-06	0	0	0	0	0	0	0	0.00027352	0	4.77e-06	0	5.37e-06	3.85e-05	0	0	0	6.8e-05	6.27e-05	7.04e-05	0.000120174	0	3.69e-05	0	0	0	0	0.000342353	5.79e-05	4.6e-05	0	4.28e-06	0	0	0	0	5.07e-06	0	0	0	0	0	0	0	4.87e-06	0	0	0	0	0	4.33e-05	8.78e-05	0.000296815	6.3e-05	0	9.44e-05
D_0__Bacteria	D_1__Patescibacteria	D_2__Parcubacteria					1667	6.04806e-05	0	2108	0	0	0	0	0	7.32e-05	0	0	0	0	0.000205715	0	0	3.7e-05	8.75e-05	4.42e-05	0.000110195	0	0	0	1.74e-05	0	0	0	0	3.19e-06	0.000165805	0	4.25e-06	0	0	0	0.00048343	0.000486373	1.94e-05	0.000284176	0	0	0.000567332	0.000207485	9.45e-05	3.24e-05	0.0003536	0	0	0	0	0	0	0.000380364	0	0	0	8.24e-05	3.15e-05	6.54e-05	2.49e-05	7.67e-05	6.05e-05	0.000321376	0	2.01e-05	0	0	0	0	0	0	0	0	4.76e-05	0	0	3.92e-05	0	0	0	6.83e-05	2.97e-06	7.33e-06	6.05e-05	0	0	0	0	0	0	0	0	0	0	3.4e-05	1.14e-05	7.04e-05	3.85e-05	0.00014061	0	0.000195952	6.25e-05	0.000169136	0	0.000152671	0.000130199	8.69e-05	5.99e-05	0.000102698	0.000259413	0.000316254	0.000212123	0.000242863	0.000263618	1.54e-05	0	0	0	0	0	0	0	0	4.41e-05	0	1.37e-05	2.55e-05	4.81e-06	3.29e-05	0	7.87e-06	0.000182779	0.000235876
D_0__Bacteria	D_1__Chloroflexi	D_2__Anaerolineae	D_3__SBR1031	D_4__uncultured bacterium	D_5__uncultured bacterium	D_6__uncultured bacterium	1668	4.20168e-05	0	2109	0	0	4.19e-05	0.000167935	0.000442464	0.00382713	0	1.78e-05	0	0	0.000108	0.000875706	2.48e-05	1.74e-05	1.4e-05	0	4.57e-05	2.75e-05	0	2.23e-05	5.21e-05	0	0	0	0	0	3.45e-06	0	0	0.000103041	0	0	0	0	0	0	0	0	0	0	0	0	2.18e-05	6.81e-05	0	0	0	0	0	0	0	0	0	0	0	0	0	0	0	0	0	0	0	0	0	6.94e-05	2.72e-06	8.22e-05	2.12e-06	0	0	0.000127734	5.5e-05	5.88e-05	3.72e-05	0.000106592	0.000112617	0	0.000112708	0	4.54e-05	3.7e-05	0.000109408	0	7.63e-05	4.9e-05	0.000161049	3.85e-05	8.3e-05	0.000113854	2.51e-05	3.83e-05	0	0.000215719	0	3.43e-06	0.000110764	4.55e-05	6.62e-05	3.79e-05	0	0	0	0	0	9.41e-05	5.69e-05	0	0	6.17e-05	4.06e-05	3.08e-05	0.000353032	5.49e-05	3.03e-05	4.52e-05	8.5e-05	0.000104417	3.89e-05	0	4.41e-05	0.000102192	0.00025285	0.000110502	8.18e-05	9.15e-05	6.54e-05	3.15e-05	2.23e-05	6.17e-05
D_0__Bacteria	D_1__Planctomycetes	D_2__Planctomycetacia	D_3__Pirellulales	D_4__Pirellulaceae	D_5__uncultured		1670	1.336e-05	0	2110	7.35e-05	0	0	0	3.61e-05	0.000180809	3.32e-06	0	2.9e-05	0	0.000226286	0	0	4.35e-06	0	4.92e-06	0.000266081	0	0	2.97e-05	1.08e-05	0.000440242	0	0	0	0.000111709	0	0.000595509	0.000255127	9.98e-05	1.64e-05	0	0	0	0.000122861	0.000114924	0	0	2.26e-05	0	0	0.000429355	0.00011152	0	0	0	0	0	0	8.62e-05	4.31e-05	0	0	0	0.000112984	3.17e-05	4.98e-05	0	0	0	1.64e-05	0	0	0	0.000423853	6.35e-05	0	0	2.12e-06	0.000562076	0	6.39e-05	0	3.92e-05	0	0	0.000337852	0.000332776	0.000106776	0.000329649	0.000295094	0	0	3.29e-05	3.82e-05	0	0	0	0	0	0	0	9.11e-05	3.52e-05	0	0.00014404	4.62e-06	3.15e-05	0.000786585	0.000277033	5.06e-06	3.7e-05	0.000115732	8.18e-05	1.5e-05	0	0	0	0	8.23e-05	5.07e-06	0	6.57e-05	6.76e-05	5.72e-05	8.04e-05	0	5.97e-05	0	3.86e-05	0	0	0	0	3.85e-05	5.86e-05	0	0	0	0
D_0__Bacteria	D_1__Proteobacteria	D_2__Deltaproteobacteria	D_3__Myxococcales	D_4__Archangiaceae	D_5__Anaeromyxobacter		1673	1.69612e-05	0	2111	0.000220433	4.1e-06	5.24e-06	0	0	0	2.99e-05	2.23e-06	0	1.59e-05	0	3.38e-05	3.1e-06	8.92e-05	8.75e-06	4.18e-05	5.38e-06	0	3.49e-06	0.000116267	2.39e-05	0	2.18e-05	7.36e-05	3.52e-05	9.58e-06	4.15e-05	2.63e-05	0	5.47e-05	4.11e-06	0	0.000126857	0.000589543	2.16e-06	0.000194327	5.6e-05	2.15e-05	0.000577373	0.000184933	8.07e-05	0	1.09e-05	0.000638695	0.000189377	2.85e-05	0.000276995	0.000275866	5.34e-05	2.54e-06	0	0	0	4.12e-05	0	1.98e-06	4.36e-05	0	0.000227859	2.74e-05	0.000454707	2.26e-05	2.91e-06	0	2.42e-06	8.73e-05	0	2.63e-05	3.82e-05	5.89e-06	0	0.000127734	0	0	3.31e-05	0	0	0	0	0	0	0	0	0	0	5.44e-06	4.29e-05	9.63e-06	7.05e-05	7.32e-05	0	3.4e-05	0	0	0	0	0	2.8e-05	3.31e-05	7e-05	0	0	0	0	0	0	0	5.1e-06	0.000175001	5.76e-05	0	0	3.69e-05	0.000181746	6.4e-05	4.02e-05	0.00058985	0.000358001	0.000501443	0.000550111	0.000639126	3.55e-05	5.47e-05	0	0.000120234	0	0.000120738	0	4.46e-06	0
D_0__Bacteria	D_1__Firmicutes	D_2__Clostridia	D_3__Clostridiales	D_4__Peptococcaceae	D_5__uncultured		1675	1.46376e-05	0	2112	0	0	0	0	0	0	0	0	0	0	0	0	0	4.35e-06	5.25e-06	2.21e-05	0	0	0	0	1.74e-05	0	2.18e-06	0	0	0	0	2.92e-06	0	0	8.22e-05	0	3.09e-05	0	0	1.88e-05	0	2.69e-06	2.26e-05	7.22e-05	0	3.65e-05	0	0.00109004	0.000223465	0	0.000276995	0.000187195	0	5.58e-05	8.97e-05	0	0.000134421	0.000276309	4.45e-05	0	0.000140069	2.56e-05	0.000580329	6.84e-06	0.00140509	0.000832654	5.54e-05	0	5.09e-05	0	0	0	0	0	5.95e-06	7.98e-06	6.29e-05	0	0.000136405	0	0	0	0	0	9.08e-05	0	0	3.29e-05	0	4.9e-05	0.000483146	0.000125255	0.00013693	4.88e-05	0	0.000136059	0	0.00014528	4.81e-06	2.74e-05	0	0	2.94e-05	4.67e-05	9.11e-05	3.7e-05	2.89e-05	8.18e-05	0	1.71e-05	0	4.08e-05	4.77e-05	7e-05	1.01e-05	1.54e-05	3.28e-05	7.19e-05	0	0	8.5e-05	7.46e-06	4.87e-06	4.34e-05	0	8.89e-05	0.000533034	0.00126652	0.000177946	0	8.55e-05	7.87e-06	0.00011145	6.17e-05
D_0__Bacteria	D_1__Chloroflexi	D_2__Anaerolineae	D_3__Anaerolineales	D_4__Anaerolineaceae	D_5__Anaerolinea	D_6__metagenome	1676	0.00015336	0	2113	0	3.28e-05	0	0.000103344	0.000670468	7.32e-05	0	0	0	0	0	0	5.28e-05	0.000345803	3.68e-05	0.00100533	0.000120946	0	0	0	0	2.75e-05	0	4.6e-06	0	0	0	7.01e-05	6.38e-05	0	0	0	0	0	0	1.67e-05	0	0	0	2.26e-06	1.77e-05	0	5.44e-06	0	0	7.29e-05	0	4.93e-06	0.000217866	0.000357542	0	0	0	0	0	0	2.49e-05	6.39e-06	5.7e-05	0.000533348	0.000122894	2.01e-05	1.17e-05	9.78e-05	7.27e-05	0	0.000152412	0	4.24e-06	2.94e-06	0.000285505	7.19e-05	3.54e-05	0.000166638	7.03e-05	0	6.33e-05	0.000418103	4.75e-05	0.000307672	0.000196729	0.000135765	0.000185994	0.00011501	4.77e-05	4.9e-05	0.000305993	3.85e-05	0	6.91e-05	0	0	0	0	3.85e-05	0	0	0.000115472	3.31e-05	9.62e-05	4.05e-05	0	0	0.000122695	0	6.85e-05	0	0	9.02e-05	0	4.06e-05	0	3.69e-05	3.38e-05	0.000249096	8.04e-05	4e-05	0	3.89e-05	3.86e-05	0	0	6.83e-06	0	3.85e-05	2.93e-05	5.03e-06	6.3e-05	4.01e-05	0.000119752
D_0__Bacteria	D_1__Firmicutes	D_2__Clostridia	D_3__Clostridiales	D_4__Family XII			1677	1.83952e-05	0	2114	0	0.000536711	0	5.17e-05	0	6.89e-05	0.000106348	3.57e-05	0.00014868	1.59e-05	0.000516858	6.01e-05	0.000192397	0.000226186	0.00030451	8.11e-05	4.3e-05	8.59e-05	3.49e-06	0	7.38e-05	2.5e-06	0.000329838	7.36e-05	0.000165518	3.19e-06	0.000238345	5.84e-06	0	0	0	0	0	0	0	0	5.93e-05	0	0	2.26e-06	0	0	6.53e-05	6.81e-05	0	0	2.36e-05	0	0	0	0	0	0	0	0	0	0	0	3.2e-05	0	0	2.52e-05	0.000308949	0	0.000159853	0	0	5.59e-05	0.000154796	1.47e-05	5.95e-05	0	0.00013364	8.33e-05	0.000132272	5.02e-05	0	0	0	0	0	0	0	3.29e-05	0	0	0	0	0	0	0	3.4e-05	0	0	0	0	0	0	0	0	0	0	0	0	0	0	0	0	0	0	0	0	0	0	0	0	0	0	0	0	0	0	0	0	0	0	0	0	0	0
D_0__Bacteria	D_1__Planctomycetes	D_2__Phycisphaerae	D_3__Tepidisphaerales	D_4__WD2101 soil group	D_5__uncultured bacterium	D_6__uncultured bacterium	1678	1.11959e-05	0	2115	3.67e-05	4.92e-05	4.19e-05	7.1e-05	0	6.89e-05	7.98e-05	0.000129266	3.63e-06	1.79e-05	2.06e-05	9.4e-05	0.000102405	5.22e-05	4.2e-05	2.21e-05	2.69e-05	5.84e-05	0.000171181	0.000101425	3.69e-05	0.000297664	5.46e-05	9.66e-05	0	0.000239377	5.53e-05	2.63e-05	0	2.58e-05	4.93e-05	1.66e-05	0	0	2.8e-05	1.88e-05	0.000164776	0.000253068	0.00015564	3.61e-05	4.72e-05	0.000186324	2.18e-05	0	0.000109838	2.54e-05	0	3.94e-05	0	1.01e-05	7.18e-06	0	0	2.91e-05	1.67e-05	7.92e-06	0.000174308	6.07e-05	8.9e-05	2.74e-05	0.000200727	8.05e-05	5.54e-05	0	0.000164697	0.000150737	8.98e-05	0	8.69e-05	0.000123598	0	0	3.14e-05	0.000161737	4.13e-06	0	0	0	8.01e-05	5.86e-05	3.03e-05	0	0	0	0	0	0	0	0	0	0	0	0	0	0	2.74e-05	4.15e-05	2.8e-05	3.68e-06	2.62e-05	0	0	0	4.09e-05	0	0	6.33e-06	0	0	0	0	0	0.000123151	0.00114965	0.000370278	0.000512617	7.5e-05	7.46e-06	0.000136315	4.34e-05	0	0	0	0	0	3.29e-05	0.000125769	7.87e-06	0.00011145	0.000185072
D_0__Bacteria	D_1__Proteobacteria	D_2__Gammaproteobacteria	D_3__Enterobacteriales	D_4__Enterobacteriaceae			1680	0.000170277	0	2116	0	4.1e-06	0	0	0	0	2.66e-05	8.91e-06	5.8e-05	2.18e-05	2.57e-06	4.51e-05	0.00075097	0	8.75e-06	9.83e-06	0	4.12e-05	8.04e-05	0	0	0.000440242	2.18e-06	2.3e-06	2.07e-06	0	3.45e-05	0	5.1e-05	0	1.64e-05	0	1.71e-05	2.36e-05	0	5.64e-05	0	3.5e-05	1e-05	9.92e-05	0	0	0	0	3.79e-06	0	2.65e-05	5.42e-05	3.7e-05	0	0	0	2.95e-05	0	0	0.000108924	0	1.6e-05	0	0.00282401	2.05e-05	2.01e-05	2.04e-05	0	0	1.98e-06	1.63e-05	0	8.48e-06	0	0	0	0	0	4.13e-06	0	0	0	5.93e-06	0	0	0.000695282	0.000437632	0.000488793	0.00226523	0	0	0	0	0	0	0	0	0	0	0	4.62e-06	0	2.94e-05	2.33e-05	0	0	0	1.02e-05	0	0	0	0	0	0	0	0	0	4.23e-06	0	0	0	0	0	0	0	0	0	0	0	0	0	0	0	0
D_0__Bacteria	D_1__Planctomycetes	D_2__Phycisphaerae	D_3__MSBL9	D_4__KCLunmb-38-53	D_5__uncultured bacterium	D_6__uncultured bacterium	1682	4.62221e-05	0	2117	0	0	0	0	0	0	0	0	0.000264723	0	2.31e-05	0	0	1.74e-05	0	0	0	3.44e-06	5.59e-05	0	0	0	8.96e-05	0	1.66e-05	0	8.64e-05	4.96e-05	7.23e-05	0.000109481	0.000236381	0	5.49e-05	5.01e-05	7.33e-05	0.000121193	5.27e-05	8.88e-05	0.000203336	0.000157869	3.74e-05	3.24e-05	8.98e-05	0.000911204	6.06e-05	0	0.000503896	0.000118228	0.000102767	0.000304291	9.69e-05	0	0.000104914	9.7e-05	0.000144471	0.000118826	3.11e-06	2.56e-05	0.000153093	0	0.00019663	0	2.33e-05	0	1.94e-05	0	0	0	3.39e-05	4.71e-05	0	0	7.86e-06	8.82e-05	9.92e-05	0.000150483	0	0	0	5.86e-05	0	3.7e-05	0.000557981	0	0	2.18e-05	3.22e-05	4.34e-05	0.000240665	0.000187047	0	9.35e-05	0	0.000149683	2.4e-05	0.000109745	4.62e-06	9.45e-05	3.68e-06	0	0	0.00034698	0	0	0.000194653	0.000149769	0	0	5.3e-05	4.12e-06	0	0	0	0	0	0	0.000129967	0.000119334	3.89e-05	0.00031366	0	0.000142181	0	0.000102002	0	9.15e-05	5.53e-05	0	7.13e-05	2.9e-05
D_0__Bacteria	D_1__Gemmatimonadetes	D_2__Gemmatimonadetes	D_3__Gemmatimonadales	D_4__Gemmatimonadaceae	D_5__Gemmatimonas	D_6__metagenome	1683	2.73552e-05	0	2118	4.59e-06	0.000696496	4.19e-05	6.46e-06	2.03e-05	0	2.66e-05	0.000118122	2.9e-05	0	8.23e-05	4.51e-05	0.000102405	3.7e-05	6.13e-05	2.46e-06	6.45e-05	0	9.08e-05	7.92e-05	3.47e-05	6e-05	0	9.2e-05	0	3.19e-06	0	0	3.4e-05	9.66e-06	0	0	2.74e-05	2.65e-05	0	1.67e-05	0	0.00081305	0	7.22e-05	4.72e-05	0	0.00019856	0	0.000465867	0	0	2.96e-05	3.29e-05	2.03e-05	0	0.000124227	2.62e-05	2.42e-06	1.85e-06	1.58e-05	4.98e-05	0.000188485	0	0.000140175	0	4.28e-05	0.000469252	0	1.94e-05	4.96e-05	6.8e-05	3.29e-06	5.94e-05	2.35e-05	0.000374726	0	3.14e-05	0	0.000285211	5.64e-05	0.000387122	0	0.000338123	0	3.78e-06	0.00027153	0	3.29e-05	0	4.9e-05	0	3.85e-05	0	0	0	3.4e-05	0	0	0	0.000116604	0	0.000178456	5.88e-05	7e-05	0	0	0	0	0	0	0	0	0	0	0	0	0	4.23e-06	0.000121182	5.03e-06	0	0	0	0	0	1.78e-05	0	0	0	0.000435585	4.02e-05	0.000259767	0.000231817	0.000152412
D_0__Bacteria	D_1__Planctomycetes	D_2__Planctomycetacia	D_3__Isosphaerales	D_4__Isosphaeraceae			1684	1.08865e-05	0	2119	7.35e-05	3.28e-05	4.19e-05	0	2.26e-05	0.000107625	2.99e-05	2.23e-05	0	1.59e-05	0.000156858	0	5.59e-05	2.17e-06	0	0	2.69e-05	0	0	0	2.17e-06	0.00052779	1.75e-05	1.84e-05	3.72e-05	3.19e-06	0	0.000560479	0.000174337	0	0	2.07e-05	2.74e-05	2.36e-05	7.11e-05	0.000137909	0	4.31e-05	4.27e-05	0	1.97e-06	0.000405052	0.00011152	0	0	0	4.71e-05	0	0	2.54e-06	0	4.97e-06	2.62e-05	0	0.000220412	4.95e-05	0	2.88e-05	3.56e-06	0	6.55e-05	0	2.91e-06	0	0.000445651	4.96e-05	4.35e-05	0	0	0.000615046	0	6.39e-05	1.57e-05	0	0	0	0	0	2.67e-05	5.86e-05	0	3.29e-05	0	4.11e-06	4.29e-05	0	0.00069251	0	3.32e-05	0.000101656	2.51e-05	3.4e-05	0	8.36e-05	3.85e-05	0	0	0	0	0	0	0	0	0	7.49e-06	4.28e-06	0	0.000214237	0.000127274	0.000135839	4.56e-05	6.16e-05	0.000377662	0	2.69e-05	1.51e-05	0.000179954	6.71e-05	0.000199604	0.000395694	0.000137743	3.55e-05	0.00047153	0.000110502	0.000115425	0	4.02e-05	0	0	5.81e-05
D_0__Bacteria	D_1__Planctomycetes	D_2__Planctomycetacia	D_3__Pirellulales	D_4__Pirellulaceae	D_5__uncultured	D_6__uncultured bacterium	1686	1.91321e-05	0	2120	4.59e-06	0	5.24e-06	0	2.03e-05	7.32e-05	0	0	1.45e-05	0	0	0	2.48e-05	0	0	0	0	3.09e-05	0	0	0	2e-05	0.000183486	7.59e-05	0.000136553	0.000102134	3.11e-05	0.000356138	0.000318909	0	0	0	6.17e-05	0	5.39e-05	7.73e-05	6.59e-05	2.15e-05	0.000341403	6.77e-05	6.49e-05	0.00214272	0.00034272	0	0	3.17e-06	2.36e-05	0	0	0.000284005	0	0	0	0	3.7e-06	7.92e-06	0	0	3.56e-06	0	4.1e-06	0	0	0	5.09e-05	0	0	0	0	0	0.000749451	0.000335303	0.00104947	0.000406793	0.00111604	0.000100322	0	8.53e-06	5.93e-06	0	0	0	0	0	0	0	0	3.85e-05	0	0	0	0	5.7e-06	0	0	0	0	0	0	0	0	0	0	0	0	0	0	0	0	0	0	0	0	3.8e-05	3.37e-06	0	0	0	4.87e-06	0	0	0	0	0	0	0	0	6.3e-05	0	0
D_0__Bacteria	D_1__Chloroflexi	D_2__Anaerolineae	D_3__SJA-15	D_4__uncultured bacterium	D_5__uncultured bacterium	D_6__uncultured bacterium	1687	2.0272e-05	0	2121	0	6.56e-05	8.38e-05	0	1.81e-05	6.89e-05	0	3.79e-05	0	1.79e-05	0.000709716	0	5.28e-05	5.44e-05	5.25e-06	0	0.0007203	0.000182082	3.49e-05	9.65e-05	0	7.25e-05	0.000124508	2.3e-05	0.000117932	0	5.53e-05	0.000221856	0.000212606	0	0	0	4.46e-05	0	6.25e-05	7.1e-05	0.000121934	8.62e-05	2.51e-06	0	0	0.000514416	0.00042976	0	0	0	0	3.94e-05	0	6.34e-05	0	0	0	0	7.04e-05	1.58e-05	0	3.19e-06	0	0	0	0	0	0	2.42e-05	0	0	0	0	0	0.000118961	0	3.14e-05	0.000240155	9.92e-05	0.000106592	0.000274505	0.000486365	0.00019279	0.000439531	0.000435074	0	0	0.000238235	3.82e-05	4.36e-05	0	0	0	0	0	0	0	0	0	0	3.69e-05	2.8e-05	0	2.62e-05	4.05e-05	0	0	0	0	0	0	0	0	0	0	0	0	0	0	0	0	0	0	0	0	0	0	0	0	0	0	0	0	0
D_0__Bacteria	D_1__Chlamydiae	D_2__Chlamydiae	D_3__Chlamydiales	D_4__Parachlamydiaceae	D_5__Neochlamydia		1688	2.19877e-05	0	2122	0	0	0	0	0	0	0	0	0	0	0	0	0	0	0	0	0	0.000140856	0.000202623	4.95e-05	0.000253858	4.25e-05	0	0	0	2.55e-05	0	7.01e-05	0.000144572	0	0	1.86e-05	0.000147429	0.000100222	2.16e-05	0.000102387	3.3e-06	0.000209993	0.000861039	0.000633732	0.000169261	0	0.00016048	6.81e-05	3.79e-06	0	0	0	3.29e-05	0	3.59e-06	0.000824869	0	6.79e-05	2.96e-05	8.52e-05	0	0	0	0	0	0	0	0	0	0	0	0	0	0	0	0	0	0	0	0	0	0	0	0	0	0	0	3.7e-05	0	4.36e-05	0	0.00011562	6.64e-05	0.00028057	3.13e-06	0	0	0	4.81e-06	0	0	0	0	2.92e-06	0	3.7e-05	5.79e-05	0.000173818	0	0.000483538	0	0	0	6.59e-05	0.000248409	6.93e-05	0	0.000173293	0.000383743	0.000376924	0	0	0	0	0	4.44e-06	0	0	0	0.000183019	5.03e-06	7.87e-05	0.000347725	0.000359257
D_0__Bacteria	D_1__Spirochaetes	D_2__Spirochaetia	D_3__Spirochaetales	D_4__Spirochaetaceae	D_5__Salinispira	D_6__metagenome	1693	2.00196e-05	0	2123	0	0	0	0	0	0	0	0	0	0	0.000149143	0	0	0	0	1.47e-05	0	0.000164904	9.43e-05	0.000512071	0.000637899	0.000622843	0	0	0	3.19e-06	0.000307431	7.88e-05	0.000153076	0	0	0	0	0	0.000299608	7.52e-05	0	0	0	2.26e-06	1.97e-06	2.03e-05	5.44e-06	0	0	0	0	0	0	0	0	0	0	4.85e-06	0.00037044	0.000207945	0	0	0	0	0	2.52e-06	0.000102011	0	9.69e-06	0	0	3.29e-06	0	0	0	0	0	0	3.31e-05	0	0	0	0	0	0	0	0	0	0	0	0	4.82e-05	0	0	5.01e-05	8.5e-06	0	0	0	2.74e-05	0.000327678	5.6e-05	1.1e-05	4.96e-05	0	0	0	0	0	4.28e-05	0.000107562	0	0.000217426	3.29e-05	8.62e-05	0.000138602	0	3.38e-05	3.37e-06	5.03e-06	0.000119969	0	3.89e-05	3.86e-05	0	0.000573165	0	6.8e-05	0	5.86e-05	0	0.000251895	0.00127053	8.71e-05
D_0__Bacteria	D_1__Proteobacteria	D_2__Deltaproteobacteria	D_3__Myxococcales	D_4__Haliangiaceae	D_5__Haliangium		1697	1.94261e-05	0	2124	7.35e-05	9.83e-05	8.38e-05	0.000142099	7.45e-05	0	0.000355602	0.000238474	0.000246591	3.97e-06	0	0	2.48e-05	0.000158765	4.2e-05	0	0	3.44e-06	0	1.98e-05	1.74e-05	0	0.000251201	2.07e-05	1.66e-05	0	5.87e-05	0	0	0	0	0	0	2.36e-05	0	3.34e-05	2.64e-05	7.54e-05	0.000223418	0.000128551	0.000104312	6.48e-05	0	0.001337	0.000401479	0	0.00044496	0.000226604	0.000127431	6.34e-05	2.87e-05	0	2.62e-05	1.94e-05	0	0	2.49e-05	5.11e-05	3.2e-05	0	0	0	0	0	0	0	0	2.63e-05	5.51e-05	0	0.00036283	0.000135718	0.000644616	0.000161737	0.000533221	0	2.82e-05	0	2.97e-06	0	3.03e-05	0.000325013	0	0.0006572	0.000400588	0	0	0	0	0	0	0	0	0	0	3.43e-06	0	0	2.94e-05	0	0	0	0	0	0	8.56e-06	0	0	0	0	0	0	4.11e-06	0	0	0	0.000159959	0	4.87e-06	0	0	0	0	0	0	0	4.53e-05	0	0	3.27e-05
D_0__Bacteria	D_1__Nitrospinae	D_2__P9X2b3D02	D_3__uncultured bacterium	D_4__uncultured bacterium	D_5__uncultured bacterium	D_6__uncultured bacterium	1699	5.17103e-05	0	2125	0	0	0	0	0	0	0	0	0	0	0	0	0	2.17e-06	1.75e-06	0	0	0	0	0	1.74e-05	0	0	0	0	0	2.76e-05	2.92e-06	3.4e-05	0	0	0	0	0	0	0	2.64e-05	8.62e-05	4.02e-05	0.000153359	9.05e-05	0.000101263	0.00041072	1.7e-05	0.000155289	2.54e-05	0.000751423	0.000615773	7.81e-05	0.000542653	0	0	0	0	0	0	0	0	0	5.47e-05	0	0	0.000361412	0.000782396	0.000922789	0	0	0	2.12e-06	0	0.000196285	0	6.68e-05	4.9e-06	4.13e-05	5.64e-05	0	0	4.75e-05	0	3.78e-06	4.11e-06	0	0	4.77e-06	0	0	4.82e-06	0	0	0.000520075	3.83e-05	0	3.52e-05	0.000403786	0	0	0	0	0	0	0	0	0	0	0	0	0	0	0	1.01e-05	5.39e-05	0	0	0	0	0	0	1.46e-05	0	1.1e-05	1.78e-05	4.1e-05	4.25e-05	2.4e-05	9.15e-05	0.000211292	6.3e-05	0.00040568	0.000275793
D_0__Bacteria	D_1__Proteobacteria	D_2__Alphaproteobacteria	D_3__uncultured				1701	1.30176e-05	0	2126	0.00025258	6.56e-05	0.000136212	3.23e-05	5.64e-05	0.00010332	6.98e-05	0.000113665	5.8e-05	3.18e-05	8.74e-05	0.000338256	0.000260667	4.13e-05	0.000175006	0	0.000172012	0.000199259	3.49e-06	0.000141005	2.17e-05	7e-05	3.49e-05	2.07e-05	3.52e-05	0.000105326	3.45e-05	7.59e-05	7.65e-05	0.000154561	8.22e-05	3.52e-05	2.74e-05	0	3.66e-05	0.000102387	7.91e-05	2.15e-05	5.02e-06	0	0	8.1e-05	4.35e-05	0	3.03e-05	0	9.43e-05	3.94e-05	0	0	0.000125567	0	2.62e-05	0	4.63e-05	0	5.6e-05	2.88e-05	5.7e-05	0	0.000131087	0	2.91e-05	0	0.000135633	3.37e-05	0	3.29e-06	0.000103904	0.00016774	0	7.98e-06	0.000125779	0.000254858	0.000500153	6.27e-05	0.000232273	0.00133964	0.000450831	0.000395578	0.000170246	7.41e-05	1.09e-05	0.000106795	0.000166911	0	0	0	0	0	0	0	0	0	4.33e-05	0	0	0	0	0	0	0	0	0	0	0	0	0	0	0	0	0	0	0	6.73e-06	4.02e-05	0	0	0	0	0	0	0	0	1.44e-05	6.22e-05	0	0	7.13e-05	2.9e-05
D_0__Bacteria	D_1__Proteobacteria	D_2__Deltaproteobacteria					1702	4.75667e-05	0	2127	5.97e-05	0.000118814	0	4.84e-05	0	1.29e-05	4.32e-05	0.00010475	1.45e-05	1.98e-06	7.46e-05	0.000206712	0.000170675	8.05e-05	2.28e-05	3.2e-05	5.91e-05	3.44e-06	0.000115285	9.65e-05	6.29e-05	0.000212617	0	0.000174756	0.000105518	0.000146818	0.000172714	9.05e-05	0.000102051	1.29e-05	2.06e-06	0	3.43e-05	1.18e-05	1.72e-05	0	5.27e-05	0.00014538	0	2.93e-05	5.71e-05	3.24e-05	3.54e-05	0	0.000212102	0	4.13e-05	4.43e-05	6.99e-05	2.03e-05	4.31e-05	7.95e-05	4.59e-05	7.27e-06	0.000107428	1.58e-05	4.05e-05	0.000156539	4.27e-05	0.000136756	0.000135183	0	8.45e-05	0	7.99e-05	0.00014082	5.72e-05	1.31e-05	7.63e-05	0.000100055	0	6.39e-05	0	0	0	0	0	0	2.37e-05	0	0	3.29e-05	0	8.22e-06	0	0	8.59e-05	3.85e-05	0	0	0	0	0	0	3.85e-05	0	3.69e-05	0	0	2.33e-05	0	0.000259078	8.68e-05	4.6e-05	0.000127273	0.000265304	0	0	0.000482579	0.000786219	0.000217992	0.000146302	0	0	0	0	4e-05	0	0.000126578	0.000164068	4.41e-05	0.00029769	0.000116174	0	8.66e-05	3.66e-06	0	0	4.01e-05	0
D_0__Bacteria	D_1__Proteobacteria	D_2__Alphaproteobacteria	D_3__Acetobacterales	D_4__Acetobacteraceae	D_5__Roseomonas		1705	1.67529e-05	0	2128	0	0.000131105	0.000413875	7.1e-05	0	0	3.32e-06	0.000120351	6.53e-05	1.59e-05	0	9.4e-05	0.000394104	5.65e-05	0.000203007	4.67e-05	0	8.93e-05	0.000153714	2.47e-06	5.42e-05	2.5e-06	0.000198776	8.97e-05	3.72e-05	2.55e-05	2.76e-05	0	0	2.58e-05	1.64e-05	0	3.43e-06	4.72e-05	0	0	0	0.000110381	6.02e-05	0.000115019	5.12e-05	0	2.18e-05	7.66e-05	8.33e-05	2.54e-05	2.36e-05	0.000123155	0	0	3.23e-05	4.47e-05	0	2.42e-06	1.48e-05	0	4.98e-05	0.000159733	0.000103249	2.74e-05	0	0.000145903	0.000693677	0.000782396	0	1.98e-06	0.000201401	3.29e-06	1.7e-05	0	0	0	0	0	0	0	0.000232273	0	5.34e-05	8.06e-05	9.84e-05	0	0	0	0	0	0	0	0	0	0	0	0	0	0	0	0.000466134	0.000377908	0.00104388	0.000539486	8.1e-05	0	6.51e-05	0	7.49e-06	6.85e-05	0	0	0	0	0	0	3.28e-05	0	0	0	0	0	0	0	5.51e-06	0	0	0	0	0	0	0	0	0
D_0__Bacteria	D_1__Proteobacteria	D_2__Alphaproteobacteria	D_3__Acetobacterales	D_4__Acetobacteraceae	D_5__Roseomonas	D_6__uncultured bacterium	1706	3.26741e-05	0	2129	0	0	0.000125734	0	3.61e-05	4.3e-06	1.66e-05	5.57e-05	5.8e-05	0	6.17e-05	0	7.45e-05	0	9.28e-05	2.21e-05	0	0.000116807	8.73e-05	2.47e-06	4.34e-06	2e-05	6.55e-06	2.3e-06	0	0	3.45e-05	0	8.5e-06	0.000106261	0.000117163	0	3.09e-05	0.000845994	6.04e-05	0.000846261	0	0	2.51e-05	2.93e-05	0	0	4.62e-05	5.96e-05	3.41e-05	0	0.00010903	4.93e-05	2.06e-05	8.11e-05	0.00012198	4.97e-05	5.57e-05	5.33e-05	0.000233377	0.000112884	0	2.56e-05	3.56e-06	2.74e-05	8.19e-06	0	9.62e-05	0	0	0	0	0	0	0	0	0	3.14e-05	0	3.72e-05	0	0.000175965	0.000153589	0.000349987	7.33e-06	9.84e-05	0	0	6.98e-05	0	4.36e-05	0	0.0001927	0	1.63e-05	0	0	0	3.52e-05	0.000120174	0.000181765	7.85e-05	0.000934272	9.56e-05	0.000110813	0.000217565	0	0	0	0	0	6.33e-06	0	2.12e-05	4.12e-06	0	0	0	8.45e-05	0.00013128	0	0	0	0	0	0	0	0	0	0	0	0	0	0	0
D_0__Bacteria	D_1__Acidobacteria	D_2__Acidobacteriia	D_3__Solibacterales	D_4__Solibacteraceae (Subgroup 3)	D_5__Bryobacter		1707	1.11129e-05	0	2130	0.000427089	3.28e-05	0.000130973	3.23e-06	6.1e-05	0.000460633	5.32e-05	3.57e-05	0	0	0.000172286	0.000296913	3.1e-06	0.000130492	0.000126004	0	0.00022039	8.59e-05	0	4.21e-05	8.68e-05	4e-05	3.06e-05	9.2e-06	0	5.43e-05	3.45e-06	2.92e-05	0	0.000325222	0	0	0	0	1.29e-05	0	5.27e-05	0	0	2.26e-06	3.15e-05	0	0	8.52e-06	0	0	5.01e-05	0	0	0	6.1e-05	0	0	0	1.85e-06	1.98e-06	0.000161858	0	5.7e-05	3.42e-06	9.83e-05	0.00022137	2.91e-06	0	1.94e-05	0.000311391	2.18e-05	0.000332007	0.000239615	4.71e-05	0	0	3.14e-05	3.92e-05	0	0	0.000119656	0.000307178	0.000587267	0.00021244	0.000669635	0	0	6.57e-05	0	0	0	0	0	0	2.51e-05	0	0	3.52e-05	4.81e-06	2.74e-05	0	0	3.68e-06	2.33e-05	4.05e-05	0	0	0	0	0	0	0	0	0	0	0	6.98e-05	0.00078193	8.42e-05	0.000170872	0	0	3.89e-05	0	4.41e-05	3.55e-05	0	0	0	0	0	0	0	0
D_0__Bacteria	D_1__Lentisphaerae	D_2__Oligosphaeria	D_3__Oligosphaerales	D_4__Lenti-02	D_5__uncultured bacterium	D_6__uncultured bacterium	1711	9.96149e-05	0	2131	0	0	4.72e-05	6.46e-06	0	4.3e-06	0	0	0	0	0	0	0	0	0	0	0	0	0	0	0	0	1.75e-05	1.84e-05	0	5.11e-05	0	0	0	0	0	0	0	0	0	0	2.64e-05	2.15e-05	0.000105433	9.02e-05	0.000179102	0	0.00013056	0	6.44e-05	0	0.000403706	0.00074878	0.000312411	0.00021554	0	0	0	0	1.48e-05	0	2.8e-05	0.000159733	0.00104673	0.000188039	0.000491576	0.000203761	0.000192364	0	3.88e-05	3.17e-05	2.45e-05	0.000193945	5.3e-05	0	5.95e-06	0	0	4.9e-06	0	6.27e-06	6.33e-05	8.53e-06	2.37e-05	0	0.000646936	0	1.09e-05	0	0	0	0	0	0	0	0	3.83e-05	9.11e-05	0	0	0.000456126	0.00011538	0.000258937	0.000488859	0.000329524	0.000500906	0	0	0	0	0	5.06e-05	0	0	0	0	0	8.21e-06	1.27e-05	3.37e-06	1.51e-05	0	0	0	0	0	0	0	0	0	0	0	0	0	0
D_0__Bacteria	D_1__Acidobacteria	D_2__Acidobacteriia	D_3__Subgroup 2	D_4__uncultured Acidobacteria bacterium	D_5__uncultured Acidobacteria bacterium	D_6__uncultured Acidobacteria bacterium	1713	1.60654e-05	0	2132	0	0	0	0	0	0	0	0	0	0	0	0	0	0	0	0	0	0	0	0	0	0	0	0	0	0	0	0	0	0	0	0	0	0	0	0	0	0	0	0	0	0	0	0	0	0	0	0	0	0	0	0	0	0	0	0	0	0	0	0	0	0	0	0	0	0	0	0	0	0	6.54e-05	0	0	4.9e-06	0	5.02e-05	0	6.83e-05	2.97e-06	0	0	2.47e-05	1.09e-05	0	0	1.09e-05	5.37e-06	9.63e-06	8.3e-06	4.07e-06	3.45e-05	8.5e-06	5.7e-06	4.4e-06	9.61e-06	6.17e-05	0.00049844	0.000125969	0.000213187	9.91e-05	0	0.000101781	6.51e-05	0.000388534	7.49e-06	0.000106978	6.33e-06	5.1e-05	5.3e-06	7e-05	0	7.7e-06	2.05e-05	0	3.37e-06	5.03e-06	1e-05	3.73e-05	3.89e-05	4.83e-06	5.51e-06	0.000182169	0.000293852	0.000212504	0.000630026	3.66e-06	9.06e-05	0	1.34e-05	3.63e-06
D_0__Bacteria	D_1__Proteobacteria	D_2__Gammaproteobacteria	D_3__Gammaproteobacteria Incertae Sedis	D_4__Unknown Family	D_5__Acidibacter		1715	0.000202375	0	2133	5.51e-05	4.1e-06	0	3.23e-06	1.81e-05	8.61e-06	2.99e-05	6.02e-05	8.7e-05	0	0.000105429	2.26e-05	0.00013654	1.74e-05	5.43e-05	0	0.000112883	0.000120243	4.19e-05	7.17e-05	2.17e-05	0.000157587	5.9e-05	4.83e-05	2.07e-06	0.000232994	0	7.01e-05	3.4e-05	1.29e-05	8.22e-06	0	0	5.9e-06	2.16e-06	5.01e-05	0.000115343	0.00040114	2.51e-05	6.99e-05	1.77e-05	4.05e-06	1.63e-05	0	0.000208314	9.51e-06	1.18e-05	6.4e-05	0.000110988	5.58e-05	1.79e-05	0.000104351	0.000104914	1.94e-05	5.56e-05	1.98e-06	0.000161858	5.11e-05	8.9e-05	5.81e-05	0.000110605	2.01e-05	0.000107841	0	0.000113835	0.000349075	0.00013336	6.57e-06	2.12e-05	8.24e-05	0	0.000127734	0	0	0	5.02e-05	0	0	0	0	0	0	0	0	0	0	0	0	0	3.25e-05	0	0	0	0	3.85e-05	0	0	0	0	0	0	0.00317371	0	0	0	3.85e-05	0	0	0	0	8.11e-05	0	0	0	0	0	0	0	0	0.000135115	0	0	0	3.4e-05	0	2.93e-05	0	0	0	0
D_0__Bacteria	D_1__Gemmatimonadetes	D_2__Gemmatimonadetes	D_3__Gemmatimonadales	D_4__Gemmatimonadaceae	D_5__uncultured		1718	1.18871e-05	0	2134	0	0.000163881	0	0	0	3.44e-05	8.31e-05	3.57e-05	5.8e-05	1.98e-06	0	0.000217987	4.97e-05	0	4.2e-05	0	6.72e-05	3.09e-05	2.79e-05	2.23e-05	5.21e-05	8.75e-05	7.65e-05	5.75e-05	0	8.3e-05	3.45e-06	2.92e-06	0	3.22e-05	0	0	0	2.65e-05	0	2.09e-06	0.000184549	0.000331143	4.52e-05	7.89e-05	3.74e-05	4.05e-06	4.35e-05	0	0.000352241	0	0	7.88e-05	6.58e-05	2.03e-05	3.59e-06	0	3.28e-06	9.94e-05	0	0	4.98e-05	0.000242794	3.2e-05	5.81e-05	3.69e-05	5.79e-05	0.00029729	0	5.81e-05	7.14e-05	0.000506224	0	0.000330797	7.06e-05	2.38e-05	0	0	0	1.65e-05	0	0	0	0.000124572	0	0.000128631	0.000172792	1.09e-05	9.86e-05	0.000133529	0	0	0	0	0	2.51e-05	0	0	0	0	1.37e-05	0	0	0	0	0	0	0	0	0	0	0	0	0	0	0	0	1.64e-05	0	0	0	0	0	0	0	0	0	0	0	0	0	0	3.15e-05	1.78e-05	0
D_0__Bacteria	D_1__Bacteroidetes	D_2__Bacteroidia	D_3__Bacteroidales	D_4__Bacteroidetes BD2-2			1719	8.54698e-05	0	2135	0	0	0	0.000426296	0.000469554	0.000159284	0	0	0	0	0	0	0	0	0	0	5.38e-06	0	0	0	0	0	0	0	0	0	0	0	0	0	0	0	0	0	0	4.18e-06	0	0	0	0	9.84e-05	0	0	0	0	0	0	0	0	2.28e-05	0	0	0	0	0	0	2.8e-05	0.000102229	0.00011393	0.000389754	0.000106508	1.01e-05	0.000568349	0.000195599	0.000249468	0	2.18e-05	0.000292561	0.000986028	7.06e-05	9.52e-05	7.19e-05	0.000255488	0.000171539	0.000276944	0.000106592	0	0	2.97e-06	0	0	6.99e-05	0	0.000188945	0.000123991	0	0	0	7.05e-05	3.25e-05	0	3.4e-05	0	7.92e-05	8.17e-05	0	4.15e-05	3.5e-06	0	2.92e-06	0	7.4e-05	0.000470163	0.000250502	0.000119786	7.7e-05	0.000253086	0	4.24e-05	0	0.000126739	6.16e-05	0	0	3.37e-06	0	8e-05	0	9.25e-05	7.72e-05	4.41e-05	4.44e-06	0	0	3.85e-05	3.66e-06	4.53e-05	0	7.13e-05	3.63e-05
D_0__Bacteria	D_1__Latescibacteria	D_2__uncultured Acidobacterium sp.	D_3__uncultured Acidobacterium sp.	D_4__uncultured Acidobacterium sp.	D_5__uncultured Acidobacterium sp.	D_6__uncultured Acidobacterium sp.	1723	2.21126e-05	0	2136	0.00031228	0.000176172	0	6.46e-05	0.00017834	3.44e-05	4.32e-05	8.69e-05	0	0	2.57e-06	9.4e-05	2.79e-05	0.000100044	4.73e-05	0.000154855	0.00010482	4.81e-05	6.64e-05	0.000106372	2.17e-06	0.000295162	9.61e-05	8.05e-05	2.07e-05	0.000367045	4.49e-05	7.01e-05	6.8e-05	0	2.06e-06	1.86e-05	7.54e-05	2.36e-05	5.6e-05	4.18e-05	2.97e-05	0.000134611	1.26e-05	6.77e-06	0	1.62e-05	4.35e-05	0	9.85e-05	0	2.95e-06	2.46e-05	0	3.04e-05	0	3.98e-05	0	0	0	0	2.8e-05	4.15e-05	0	3.42e-06	6.96e-05	5.79e-05	1.75e-05	0	7.99e-05	0.000259823	4.63e-05	0	0.000103904	0.000232481	0	0	0	0	0	0	0	0	0	0	0	0	0	0	0	0	0	0	0	0	0	0	0	0	0	0	0	0	0	0	0	0	0	0	0	0	0	0	0	0	0	0	0	0	0	0	0	0	0	0	0	0	0	0	0	0	0	0	0	0
D_0__Bacteria	D_1__Chloroflexi	D_2__Anaerolineae	D_3__Anaerolineales	D_4__Anaerolineaceae	D_5__uncultured		1724	6.63235e-05	0	2137	4.59e-05	9.83e-05	0.000214796	0.000248673	0.000367967	7.32e-05	6.65e-06	0	0	0	2.57e-06	7.52e-06	0.00020481	0.000260984	0.000203007	0.000363787	0.000153198	0	3.49e-06	1.98e-05	0	2e-05	2.4e-05	2.07e-05	0	0	5.53e-05	0	0	0	0	0	0	0	1.94e-05	0	7.91e-05	0	2.01e-05	3.83e-05	3.35e-05	0	8.7e-05	8.52e-06	0.000249977	7.93e-05	0.000391919	0.00050247	0.000279526	0.000197789	0	0	0	0	1.48e-05	0	1.25e-05	3.83e-05	0	3.42e-06	0	4.28e-05	2.91e-06	0	1.94e-05	0	1.63e-05	0	2.12e-06	0	1.19e-05	0.00039917	0.000263349	0	7.44e-05	0	0	8.53e-06	2.67e-05	0	3.03e-05	0	0	0.000143763	0.000839326	0	0.000885768	0.000317954	0.00013693	7.32e-05	0	0	0	0	3.85e-05	0	0	3.15e-05	0	0	0	0	0	0	0	3.85e-05	0	0	0	0	0	0	0	0	0	5.03e-06	4e-05	0	0.000199604	0	4.96e-05	7.55e-05	0	6.8e-05	8.18e-05	9.15e-05	0	0	0	0
D_0__Bacteria	D_1__Acidobacteria	D_2__Acidobacteriia	D_3__Solibacterales	D_4__Solibacteraceae (Subgroup 3)	D_5__Bryobacter		1725	2.12941e-05	0	2138	7.35e-05	8.6e-05	0.000136212	8.4e-05	2.03e-05	4.3e-06	0	4.46e-06	0	0	2.57e-06	0	0.000173778	0.000519792	0.000155755	3.93e-05	8.6e-05	5.84e-05	6.99e-06	0	4.34e-06	0	1.97e-05	2.3e-06	0	3.19e-06	3.11e-05	2.92e-06	0	3.22e-05	3.7e-05	0	8.91e-05	2.36e-05	2.16e-06	2.09e-05	1.32e-05	0.000110381	5.27e-05	8.57e-05	0	8.51e-05	2.45e-05	8.52e-06	4.92e-05	0	0.000262261	0.000182269	3.29e-05	8.62e-05	3.59e-06	4.97e-06	6.56e-06	1.94e-05	7.59e-05	1.78e-05	0.000102717	2.88e-05	0.0004664	8.55e-05	0.000135183	0.000143388	0.000110755	9.78e-05	0.000372991	1.59e-05	2.18e-05	0	1.91e-05	0	0	0	0	0	0	0	0	0	0	0	0	3.29e-05	8.75e-05	0	4.77e-06	0	0	0	0	0	7.83e-05	0.000106296	5.7e-06	0.000290561	0.00156227	6.52e-05	7.38e-05	0.000125969	0	0.000119562	4.05e-05	0	0	4.09e-05	0	0	0	0	0	7.41e-05	4.06e-05	0	0	6.76e-05	0.000144745	4.52e-05	0	0	3.89e-05	0	0	0	5.47e-05	6.8e-05	0.000115425	4.03e-05	4.02e-05	7.87e-06	8.92e-06	3.99e-05
D_0__Bacteria	D_1__Proteobacteria	D_2__Deltaproteobacteria	D_3__Syntrophobacterales	D_4__Syntrophobacteraceae	D_5__Syntrophobacter	D_6__uncultured bacterium	1726	7.95294e-06	0	2139	0	4.1e-05	0	2.58e-05	0	8.61e-06	1.99e-05	6.69e-05	4.35e-05	0	4.11e-05	0	0	4.78e-05	3.5e-05	4.92e-06	0.000163949	3.44e-05	3.84e-05	4.21e-05	4.34e-06	0.00052779	4.81e-05	2.07e-05	0	0	0.00014508	1.46e-05	0.000195597	2.58e-05	4.11e-05	0	0.000130286	0	5.17e-05	1.67e-05	3.3e-06	2.69e-06	5.02e-06	4.51e-06	1.77e-05	6.48e-05	4.08e-05	0.000178835	6.06e-05	3.17e-06	0.000132604	5.91e-05	4.11e-06	5.07e-05	0.000154268	9.94e-06	0.000193435	6.79e-05	0.000155585	6.54e-05	2.8e-05	3.19e-05	0.000409435	5.47e-05	0.000434225	0.00013081	2.91e-06	0	0.000283376	3.97e-06	0	0	2.12e-06	9.12e-05	0	0	0	0	0	0	0	0	0	0	0	0	0	0	0	0	0	0	0	0	0	0	0	3.52e-05	0	0	0	0.000115472	9.56e-05	0.000303279	5.06e-05	0	0	0	0	4.28e-06	0	0	0	0	0	0	4.11e-05	0.00010144	0.00164942	0.000467386	0	0	0	0	0	0	0	0	0	0	0	0	0	0
D_0__Bacteria	D_1__Acidobacteria	D_2__Holophagae	D_3__Subgroup 7	D_4__uncultured Acidobacterium sp.	D_5__uncultured Acidobacterium sp.	D_6__uncultured Acidobacterium sp.	1731	4.48981e-05	0	2140	8.27e-05	0.000335957	5.24e-05	0.000219607	2.03e-05	0	3.32e-06	0.000153782	0	0	1.29e-05	5.26e-05	0.000425136	3.7e-05	9.98e-05	1.23e-05	3.76e-05	0	8.04e-05	0	3.91e-05	1e-05	2.4e-05	0.000103474	0	0.000124476	2.76e-05	0	0	9.34e-05	3.7e-05	0	0.00012	0	7.33e-05	0	0.000141707	0.000323066	4.77e-05	7.89e-05	5.71e-05	0.000105313	4.62e-05	0	0.000109838	1.27e-05	2.06e-05	6.4e-05	0	0	3.59e-06	0.000501878	3.28e-06	0	0	0	3.74e-05	0.000214042	4.27e-05	1.37e-05	2.05e-05	3.52e-05	0.000212767	0	5.09e-05	2.38e-05	8.44e-05	9.2e-05	4.88e-05	2.35e-05	9.52e-05	6.39e-05	3.93e-06	0	0.000173607	0	0	0	2.67e-05	0	0	0.000164564	0	6.98e-05	4.29e-05	9.26e-05	4.29e-05	0.000197517	6.64e-05	0.00018298	0	0	0	3.52e-05	4.33e-05	0	0	0	0	2.33e-05	0	0.00011566	0.000180832	0	0	0	0	0	0.000180304	0	0.000278827	0.000438907	0	0	5.39e-05	4.02e-05	9e-05	0	0.000340787	7.72e-05	0.000137743	0.00015551	0	0.000110502	0	6.59e-05	0	0	7.58e-05	0.000152412
D_0__Bacteria	D_1__Bacteroidetes	D_2__Bacteroidia	D_3__Cytophagales	D_4__Microscillaceae	D_5__Flexibacter		1734	8.68455e-05	0	2141	0	0	0	0.000106574	3.61e-05	0	2.66e-05	3.57e-05	0	1.79e-05	0	0	8.07e-05	0	1.4e-05	0	0	0	0	0	2.17e-06	0	1.75e-05	6.67e-05	0	0	2.76e-05	0	0	0	1.64e-05	0.00122902	0	0.000132647	0	0	0	0.000115765	0	1.8e-05	0	0	0	0	3.03e-05	0.000101483	4.71e-05	0	0	0	0	0.000829838	2.62e-05	0	7.59e-05	1.78e-05	0	0.000217237	0	0	0	0	0	0	0	0	0.000797439	3.29e-06	4.03e-05	0	7.73e-05	0	7.86e-05	4.41e-05	7.44e-05	6.27e-06	0	0	5.04e-05	0	0	0.000135765	0.000251638	3.29e-05	0	2.18e-05	0.000279151	0.00013489	0.000282159	3.25e-05	4.07e-05	3.83e-05	6.84e-05	0.000264146	3.85e-05	0	0.00012461	3.5e-06	3.31e-05	4.67e-05	0	2.31e-05	0.000115732	8.18e-05	6.74e-05	0.000171164	0	2.55e-05	4.24e-05	9.47e-05	0	0	0.000242196	2.54e-05	3.37e-06	0	4.5e-05	0.000186459	1.95e-05	4.83e-06	0	0	5.47e-05	0.000136002	2.4e-05	0	8.55e-05	6.3e-05	0.000129282	0
D_0__Bacteria	D_1__Proteobacteria	D_2__Alphaproteobacteria	D_3__Sphingomonadales	D_4__Sphingomonadaceae	D_5__Novosphingobium		1739	1.40118e-05	0	2142	0	0	0	2.58e-05	0	0	0	4.46e-05	9.43e-05	1.59e-05	0.000144	3.01e-05	8.38e-05	7.61e-05	1.4e-05	2.21e-05	0	0.000175211	0.000174675	9.9e-05	2.39e-05	0	0	0	1.66e-05	0	0.000113991	2.34e-05	0	2.58e-05	5.34e-05	0	8.23e-05	2.95e-06	0.000153037	0.000108656	0	0.00026653	8.54e-05	7.44e-05	3.35e-05	0.000263284	0.00029376	8.52e-05	3.79e-06	3.17e-05	0.000238687	4.43e-05	3.29e-05	0.000111573	5.74e-05	0.000129196	5.57e-05	0	0.000224116	8.71e-05	2.49e-05	0.000127787	0.000124611	8.55e-05	0	0	6.12e-05	0	7.99e-05	0	6.53e-05	0	0	0	0	0	0	0	0	0	5.63e-05	0	9.49e-05	0	0	0	0	0	0	0	0	0	0	0	0	0	0	0	0	0	0	0	0	0	0	0	0	0	0	0	0	0	0	4.12e-06	0	0	0	0	0	0	0	0	0	0	0	0	0	0	0	0.000153736	0.000160984	0.00167668	0.00100305	0.000566101
D_0__Bacteria	D_1__Patescibacteria	D_2__Parcubacteria	D_3__Candidatus Wolfebacteria	D_4__uncultured bacterium	D_5__uncultured bacterium	D_6__uncultured bacterium	1743	4.37206e-05	0	2143	0	0	0	0	0	0.000146369	0	0	2.9e-05	1.98e-06	2.06e-05	0	0	1.74e-05	5.6e-05	0.000299879	0	0	0	0	0	0	0	0	0	0	0	0	0	0	0	0	0	0	0	0	0	0	0	0	0	0	0	0	0	0	0	0	0	2.03e-05	0	0	0	0	0	0	0	0	0	0	0	0.00226904	0.000740311	0.000782396	3.88e-05	1.59e-05	0	0.000134775	9.97e-05	4.71e-05	4.76e-05	7.98e-06	2.36e-05	1.96e-05	0	0	0	0	2.67e-05	0	0	4.11e-06	0	8.22e-06	0	0.000261337	0.000311361	0.000293867	0.000286308	3.25e-05	0.000100255	8.08e-05	0	0.000250939	0.000437435	3.43e-05	0	3.15e-05	0.000367563	2.92e-06	4.55e-05	0	0	0	0	0	0	0	0	4.12e-06	0	0	8.21e-06	0.000105666	6.73e-06	0	1.5e-05	7.46e-06	0	0	1.1e-05	0.000151067	0	0.000365506	0	0	2.52e-05	0	1.78e-05	3.63e-06
D_0__Bacteria	D_1__Latescibacteria	D_2__uncultured bacterium	D_3__uncultured bacterium	D_4__uncultured bacterium	D_5__uncultured bacterium	D_6__uncultured bacterium	1745	0.000136324	0	2144	1.38e-05	0.000122911	0.000162407	9.04e-05	2.71e-05	2.58e-05	1.66e-05	6.91e-05	3.63e-06	0	1.03e-05	9.4e-05	6.21e-05	6.96e-05	4.2e-05	2.46e-05	5.91e-05	0.000192388	0.000160701	0.00032159	0.000171408	0.000440242	1.09e-05	0.000112672	0	0.000223419	2.76e-05	7.3e-05	0.000106303	0.000180321	2.06e-06	2.07e-06	3.43e-06	0	1.72e-05	2.51e-05	1.65e-05	0.000156149	4.02e-05	3.61e-05	0	0.000117465	2.72e-06	0	6.82e-05	5.07e-05	0	0	0	0	0	1.49e-05	0	1.94e-05	2.96e-05	0	7.78e-05	2.56e-05	7.12e-06	2.74e-05	0	1.51e-05	0.000128243	0	2.18e-05	0.000103136	0.000136082	6.57e-05	3.82e-05	0.00014714	0	0	0	0	0	0	0	0	0	0	0	0	0	0	0	0	0	0	0	0	0.00198318	0	0	0	0	0	0	3.5e-06	0.00017643	0.000174968	0	0	5.79e-05	0	0	0	0.000202469	0	0	0	0	0	0	0	0	0	0	0	0	0	0	0	0	0	0	0	0	0	0	0
D_0__Bacteria	D_1__Proteobacteria	D_2__Gammaproteobacteria	D_3__Competibacterales	D_4__Competibacteraceae	D_5__Candidatus Competibacter	Ambiguous_taxa	1746	2.59217e-05	0	2145	0	0	0	0	0	0	0	8.91e-06	2.9e-05	0	2.31e-05	0	0	3.48e-05	3.15e-05	3.93e-05	2.69e-06	4.81e-05	8.38e-05	0.000514545	0.000568468	2.25e-05	0	0	0	0	3.45e-06	0	0	4.83e-05	0.000513873	0	6.17e-05	0.000224026	0.000321162	0.000465966	0	2.69e-06	0	0	0	1.62e-05	2.99e-05	0	0	0	2.36e-05	7.88e-05	0	4.56e-05	0	0	3.28e-06	0	9.26e-06	0.000215867	0	0	3.56e-05	6.84e-06	0	0	0	0	9.69e-06	0	0	0	0	0	0	0	0	0	0	0	0.000168926	0	2.97e-06	0	0	6.99e-05	0	7.39e-05	3.82e-05	0	0	0	0	0	0	0	0	0	3.85e-05	0.000222919	0	7e-06	0	0	5.06e-06	0.00016655	0	0.000332299	0	0	0	0	0	0	0	0	0	0	0.000111083	8.04e-05	5e-06	0	0	0	9.37e-05	7.11e-05	0	0	0	0.000519773	0	0.00073207	0.000294229	0.000493524
D_0__Bacteria	D_1__Verrucomicrobia	D_2__Verrucomicrobiae	D_3__Verrucomicrobiales	D_4__Rubritaleaceae	D_5__Luteolibacter	D_6__Oikopleura dioica	1749	2.91877e-05	0	2146	0	0	0	0	0	0	0	6.69e-06	3.63e-06	9.92e-06	0	0	1.24e-05	8.7e-06	3.5e-06	2.46e-06	2.69e-06	6.87e-06	0	7.42e-06	0	1.25e-05	2.18e-06	0	0	3.19e-06	3.11e-05	5.84e-06	4.25e-06	0	8.22e-06	2.07e-06	3.43e-06	0	2.59e-05	1.46e-05	3.3e-06	1.08e-05	2.51e-06	6.77e-06	0	2.03e-05	5.17e-05	8.52e-06	1.52e-05	0	1.47e-05	9.85e-06	8.22e-06	5.07e-06	0.000129155	0.00016398	0.000203271	8e-05	0.000642713	0.00171901	0	3.19e-06	0	0	4.1e-06	0	8.74e-06	0	7.27e-06	0	0	0	2.12e-06	0	0	0	0	0	0	0	0	0	0	0	0	0	0	0	0	0	0	0	0	0	0	0	0	0	0	0	0	0	0	0	0.000126491	3.7e-05	0.000122966	0.000393646	0	0.000697493	0.00031003	0	0	0	0	0	0	0	0	0	0	0	0	0	0	0	0	0	0	3.66e-06	0	0	0	0
D_0__Bacteria	D_1__Firmicutes	D_2__Clostridia	D_3__Clostridiales	D_4__TC1	D_5__uncultured bacterium	D_6__uncultured bacterium	1751	1.49242e-05	0	2147	0	0	1.05e-05	3.23e-06	4.51e-06	0	0.00022599	5.35e-05	0.000166812	5.76e-05	6.69e-05	0	0	1.96e-05	0	3.93e-05	0	3.78e-05	0.000101311	0	1.74e-05	2e-05	4.37e-06	2.3e-06	1.66e-05	0	0	2.92e-06	4.25e-06	0	3.49e-05	0	8.57e-05	0	1.94e-05	5.85e-05	0	2.42e-05	5.02e-06	1.8e-05	0	4.05e-06	2.18e-05	0	0	0	0	0	0	0	0.00179741	8.45e-05	0.000140978	6.3e-05	0.000616782	0.000356477	0	0	3.56e-06	0	0	0	0	0	2.42e-06	0	0	0	0	0	4.76e-05	0.000127734	0.00013364	9.8e-05	0.000405083	1.25e-05	0	0	0	0	0	0.000102852	0	0.000439503	0.000324285	0	8.59e-05	0.000101167	3.32e-05	7.73e-05	0	0	0	3.96e-05	4.81e-06	0	0	0	0	0	0	0	0	0	0	3.42e-05	0	0	0.00039773	3.29e-05	8.11e-05	0.000123202	0	0	2.69e-05	0	0	5.97e-05	0.000243419	0	4.41e-05	7.11e-05	0.000218681	7.65e-05	0	0	0	0	0	0.000174185
D_0__Bacteria	D_1__Verrucomicrobia	D_2__Verrucomicrobiae	D_3__Pedosphaerales	D_4__Pedosphaeraceae	D_5__uncultured bacterium	D_6__uncultured bacterium	1753	2.35261e-05	0	2148	0	0.000135202	0.000261946	0.000639444	0.0001964	4.3e-06	0	5.35e-05	2.9e-05	0	0	9.4e-05	0.000602017	0.000123967	7.7e-05	0.000120443	2.15e-05	0	2.79e-05	0	0	0	0.00022062	3.91e-05	0	2.55e-05	8.29e-05	7.59e-05	6.8e-05	0	0	0	2.74e-05	0	0	0	4.28e-05	2.15e-05	0.000102923	0.000110508	4.92e-05	9.72e-05	0.000136	0	0	0	0	0	0	0	0	0	2.62e-05	0	2.96e-05	0	0	0	0	0	0	0	0	0	0	0	0.000144247	0.000187371	0.000356242	0	0	7.98e-06	0	0	4.13e-06	0	6.33e-05	3.41e-05	5.93e-05	0	0	0.000201591	0	0.00134315	0.000634264	0	5.37e-06	4.34e-05	0	3.25e-05	0	4.25e-06	0	0	0	1.37e-05	0	1.4e-05	0	5.54e-05	2.02e-05	0	0	0	0	0	0	0	2.12e-05	0	2.03e-05	0	0	7.61e-05	0.000259195	0.000140718	0	0	0	0	5.51e-06	0	0	0	0	0	5.03e-06	0	3.57e-05	3.63e-06
D_0__Bacteria	D_1__Proteobacteria	D_2__Gammaproteobacteria	D_3__Betaproteobacteriales	D_4__Burkholderiaceae	D_5__Lautropia		1754	1.28688e-05	0	2149	0	6.96e-05	9.43e-05	0.000122722	8.8e-05	0.00011193	6.65e-06	9.81e-05	1.45e-05	3.37e-05	0.000262286	3.01e-05	0.000167572	9.35e-05	0.000112004	6.39e-05	0.000115571	0.000151162	0.000188649	0.000440331	2.82e-05	7.25e-05	0	3.68e-05	0	0	7.6e-05	3.5e-05	0	0.000164221	6.58e-05	1.86e-05	5.49e-05	5.9e-06	0.000125016	6.9e-05	0	5.38e-06	0	4.51e-05	0	4.05e-06	5.44e-06	1.7e-05	0.000136351	9.51e-06	9.13e-05	3.94e-05	0	4.06e-05	0	0.000173918	0	2.42e-06	9.82e-05	5.94e-06	3.42e-05	9.26e-05	0.00011393	0	1.23e-05	5.03e-05	3.21e-05	0	3.88e-05	1.79e-05	2.18e-05	0	2.76e-05	5e-05	0	0	0	0	0	0	1.41e-05	0	0	0.000117208	0	4.11e-06	0	0	4.77e-06	0	0	0	0	0	0	0	4.56e-05	0.000211317	0	0	0	0	3.31e-05	3.79e-05	5.06e-06	0	0	0.000368085	0	0	0	0.000168329	0	0.000456912	0.00012167	0	0	0	0	0	0.000359908	8.95e-05	0.00081302	0.000579064	1.65e-05	6.22e-05	5.47e-05	6.8e-05	4.33e-05	0	0	0	0	0
D_0__Bacteria	D_1__Armatimonadetes	D_2__uncultured	D_3__uncultured bacterium	D_4__uncultured bacterium	D_5__uncultured bacterium	D_6__uncultured bacterium	1757	7.16059e-06	0	2150	0	0	0	0	0	0	0	0	0	0	0	0	0	0	0	0	0	0	0	0	0	0	0	0	0	0	0	0	0	0	0	0	0	0	0	0	0	0	0	0	0	0	0	0	0	0	0	0	0	0	0	0	0	0	0	0	0	0	0	0	0	0	0	0	0	0	0	0	0	0	5.95e-05	0	3.54e-05	8.82e-05	0.000124005	0	0.000429354	6.83e-05	7.12e-05	0.000197789	3.78e-05	0.000131651	8.75e-05	3.7e-05	0.000233676	4.36e-05	5.37e-06	0	0	0	5.33e-05	3.4e-05	6.84e-05	3.52e-05	4.81e-06	0	0	1.4e-05	1.47e-05	3.79e-05	2.02e-05	4.63e-06	0.000137432	0	0.000119786	3.42e-05	0	0	9.02e-05	0	0	0	6.98e-05	1.69e-05	5.72e-05	4.02e-05	0.000159959	7.46e-06	0.000248288	9.65e-05	8.82e-05	9.77e-05	0.000150343	0.000136002	0.000158709	9.15e-05	1.01e-05	0	4.9e-05	4.72e-05
D_0__Bacteria	D_1__Bacteroidetes	D_2__Bacteroidia	D_3__Cytophagales	D_4__Microscillaceae	D_5__Chryseolinea	D_6__uncultured bacterium	1758	4.33728e-05	0	2151	0	0.000913639	0	0	0	0	0	4.46e-05	1.45e-05	1.59e-05	0	1.5e-05	2.48e-05	0	0	0	0	8.25e-05	3.49e-06	1.24e-05	0	2.5e-06	0	0.000131067	0	0	0	0	1.7e-05	0	0	3.93e-05	0	3.54e-05	0	4.39e-05	4.28e-05	0.000613826	2.51e-06	5.64e-05	0.000100376	9.72e-05	1.36e-05	0	0.000677969	0.000291763	2.36e-05	0.000108376	3.7e-05	2.28e-05	0	4.97e-06	0	3.88e-05	0	0	0	0.00033544	1.78e-05	0.000252998	0	0	0.000300205	0	0	0	0.000258555	0	3.82e-05	0	0	0.000255469	0	7.84e-05	4.13e-06	0	0.0013866	0.00104099	0.000498287	0.000681274	0.00045399	0	0	0	0	0	0	0	0	0	0	0	0	0	0	0	0	0	0	0	0	0	0	0	0	0	0	0	0	0	0	0	0	4.23e-06	3.37e-06	0	0	0	0	0	0	0	0	0	0	0	0	0	0	0
D_0__Bacteria	D_1__Proteobacteria						1760	1.07e-05	0	2152	0	0	0	0	0	0	0	0	0	0	8.74e-05	0	0	7.83e-05	0.000143505	0	0.000118258	0	0	0	0	0	0	0	0	0	0	0	6.8e-05	0	0	0	0	4.72e-05	0	5.85e-05	2.97e-05	0.000296144	0.000527167	0.000338291	4.92e-05	0	0.00032096	0	0	0	0	0	0	0	0.000480743	0.000715549	0.000124585	0.000414464	9.45e-05	0.000148532	0	0	0	0	0	0	0	0	0	0	0	0	0	0	1.78e-05	7.98e-06	0.000169015	6.37e-05	2.89e-05	0	0.000232273	0	0.000172028	7.33e-06	0	4.94e-05	0	0.000160193	2.38e-05	3.27e-05	3.76e-05	6.74e-05	4.98e-05	4.88e-05	0	4.25e-06	0	5.72e-05	6.25e-05	1.37e-05	0.000415367	5.25e-05	6.25e-05	7e-05	0	5.55e-05	0.000180832	2.04e-05	0.00013476	0.000303816	0	1.53e-05	4.24e-05	6.17e-05	5.07e-06	3.08e-05	4.93e-05	0.000211332	5.39e-05	5.03e-06	2.5e-05	4.48e-05	4.38e-05	1.93e-05	0	4.44e-05	6.83e-06	0	0	2.93e-05	3.02e-05	7.87e-06	2.67e-05	5.81e-05
D_0__Bacteria	D_1__Proteobacteria	D_2__Gammaproteobacteria	D_3__Cellvibrionales	D_4__Spongiibacteraceae	D_5__BD1-7 clade		1762	1.40371e-05	0	2153	0	0	5.24e-06	0	6.77e-06	0	0	0	0	0	7.71e-06	0	3.1e-06	0.000180514	1.4e-05	2.95e-05	0	0	0	0	0	0	0	0	0	0	7.6e-05	0	4.25e-06	2.9e-05	2.06e-06	0	5.83e-05	2.36e-05	0	1.88e-05	5.6e-05	0.0002423	0.000610007	0.000196209	8.27e-05	8.1e-06	0.00066912	0	3.79e-06	0	7.66e-05	4.43e-05	0	0.000593368	3.59e-06	0	0	3.88e-05	1.48e-05	0	0.000124506	0.000159733	0.000405874	0.000119661	4.1e-06	2.52e-06	9.62e-05	0	4.12e-05	0	0	0	0	0	0	0	0	0	0	0	0	0	0	0	0	0	0	1.64e-05	4.77e-06	0	0	0	0	0	0	0	0	0	0	0	0	2.8e-05	2.94e-05	0	0	0	0	0	0	0	0	0	0	0	0	0	0	0	0	0	0	0	0	0	0	0	6.83e-06	0	0	0	0	0	0	0
D_0__Bacteria	D_1__Proteobacteria	D_2__Deltaproteobacteria	D_3__Myxococcales	D_4__Phaselicystidaceae	D_5__Phaselicystis		1763	2.97476e-05	0	2154	0	0	0	0	0	0	2.99e-05	1.78e-05	6.16e-05	0	2.57e-06	0	2.48e-05	3.91e-05	4.55e-05	2.46e-06	0	0.000772989	0.00102359	0.000371066	8.9e-05	0.000105058	6.99e-05	0.000114971	0	5.11e-05	0.000158897	0.00014012	4.25e-05	0	0	0	8.91e-05	0	1.72e-05	2.09e-06	6.59e-05	0	0.000107944	0.000108253	2.95e-05	8.1e-05	4.35e-05	0.000749402	0.000181802	0	5.89e-05	4.43e-05	0	8.37e-05	0	0	0	1.94e-05	1.48e-05	0	0	0	3.56e-06	0	4.1e-06	0	0	0	8.23e-05	0	0	3.29e-06	2.12e-06	0	0.000196285	0	0	0	0	0	0	0.000145056	0	6.59e-05	0	0.000135765	0	0	0	0	8.59e-05	3.85e-05	6.64e-05	0	2.51e-05	7.23e-05	5.7e-06	3.52e-05	0	0.000116604	0.00011538	3.5e-05	0.000124972	7e-05	4.55e-05	0.000235946	0.000188065	0.000122695	0	3.42e-05	5.06e-05	0.000464179	4.24e-05	6.59e-05	4.06e-05	0	0	0	3.37e-06	5.03e-06	5e-05	5.97e-05	3.89e-05	0.000173719	4.41e-05	4.44e-06	0.00010934	6.8e-05	3.85e-05	0.000124453	4.02e-05	7.87e-05	3.57e-05	0
D_0__Bacteria	D_1__Chloroflexi	D_2__Anaerolineae	D_3__Anaerolineales	D_4__Anaerolineaceae	D_5__uncultured		1764	5.29288e-05	0	2155	0.000316873	4.92e-05	0.000733449	0.000620067	0.000537278	5.6e-05	0	0	0	0	0	0	2.79e-05	5.44e-05	8.05e-05	5.9e-05	2.15e-05	2.75e-05	0	0	1.74e-05	0	0.000323285	3.91e-05	3.31e-05	6.7e-05	3.45e-05	2.92e-05	0.00014032	0	0	0	0	0	0	2.09e-06	8.9e-05	2.15e-05	0.000110454	2.26e-06	4.92e-05	6.48e-05	5.17e-05	0	0	0	0	0	0	2.03e-05	0	0	0	0	0	0	0	0	0	0	0	0	0	0	0	8.33e-05	2.18e-05	0.000604845	0.000125109	2.94e-06	0	0	0	0	0	0	0.00256205	0.000273047	0.00017796	0.000307672	0.000128631	0	0.000448573	0.000184838	0	0.000217781	0	3.85e-05	0	0	0	3.4e-05	0	7.04e-05	3.85e-05	3.43e-06	0	0	0	9.33e-05	0	0	0	0	0	0	0	1.02e-05	0	0.000135839	5.07e-06	0	0	0	3.37e-06	0	0	0	4.87e-06	0	0	0	2.05e-05	8.5e-06	0	0	0	0	0	0
D_0__Bacteria	D_1__Armatimonadetes	D_2__Fimbriimonadia	D_3__Fimbriimonadales	D_4__Fimbriimonadaceae			1766	3.57775e-05	0	2156	3.67e-05	0.000409703	5.24e-05	0.00013241	2.26e-05	1.29e-05	5.65e-05	5.57e-05	0	0	0.000182572	0.000357048	0.000111715	9.35e-05	5.08e-05	4.18e-05	0.000188138	0	1.75e-05	0	2.17e-05	6e-05	1.75e-05	7.59e-05	0	5.75e-05	2.76e-05	2.63e-05	3.4e-05	2.58e-05	1.64e-05	0	6.86e-06	0	0	0	7.91e-05	0.000487291	2.01e-05	5.41e-05	1.97e-06	0	4.35e-05	0	0.00023104	2.54e-05	0	0.000123155	0.000131542	2.03e-05	5.74e-05	0.000208702	0	8.24e-05	1.48e-05	0	2.49e-05	0.000130981	0	0	9.83e-05	2.52e-06	0.000212767	0	0	0	0.000215009	5.26e-05	8.69e-05	0	0	0	3.93e-06	4.9e-06	0	5.64e-05	0	0	2.97e-06	0	3.78e-06	3.29e-05	0	0.00021359	0.000572268	4.36e-05	0	0	3.32e-05	0	0	2.55e-05	0	3.52e-05	3.85e-05	0	0	0	1.47e-05	3.5e-05	0	0	0	5.11e-05	0.000119786	5.13e-05	0	2.55e-05	0.00025985	1.65e-05	0.000309244	0.000284905	0	0	0	0	4e-05	2.98e-05	0	0	2.75e-05	5.78e-05	6.83e-06	0	3.85e-05	0.000131774	0	7.08e-05	8.92e-05	0.000119752
D_0__Bacteria	D_1__Proteobacteria	D_2__Gammaproteobacteria	D_3__Diplorickettsiales	D_4__Diplorickettsiaceae	D_5__Rickettsiella		1767	1.46098e-05	0	2157	0	0.000848086	0	0	0	0	8.31e-05	7.58e-05	3.26e-05	6.35e-05	0.000151715	0.000108993	6.21e-05	7.39e-05	0.000129504	0	0.000134384	0.000518761	0.000174675	0.000445279	3.47e-05	6.5e-05	1.75e-05	7.36e-05	0	0	8.64e-05	0	3.4e-05	0	1.64e-05	0	0	0	0	0	0	6.46e-05	2.01e-05	0	0	0	0	8.52e-06	9.85e-05	0	2.36e-05	0	0.000102767	0	0	7.95e-05	0	0	0	0	2.49e-05	0.000130981	0.000437917	8.21e-05	0.000110605	0	0.000154474	0	0	4.76e-05	0	0	0	0	0	0	0	0	0	0	0	0	0	0	0	0	8.75e-05	0.000562728	0.00297579	0	0	0	0	0	0	0	0	0	0	0	0	0	0	0	0	0	0	0	0	0	0	0	0	0	0	0	0	0	3.37e-06	5.03e-06	0	0	0	0	0	0	0	0	0	0	0	0	0	0
D_0__Bacteria	D_1__Proteobacteria	D_2__Deltaproteobacteria	D_3__Myxococcales	D_4__P3OB-42	D_5__uncultured bacterium	D_6__uncultured bacterium	1769	3.40786e-05	0	2158	3.67e-05	3.28e-05	4.19e-05	2.58e-05	0	0	3.32e-05	4.46e-06	0.00010879	3.97e-05	0	0	0	0.00031318	0.000173256	2.46e-05	0	0.000182082	0.000405246	0.000153374	9.11e-05	0.000175096	1.97e-05	4.6e-05	1.66e-05	0	0.000141625	3.79e-05	0	3.22e-05	8.22e-06	0	8.57e-05	1.18e-05	1.29e-05	2.09e-06	0.000108752	4.58e-05	0.00023346	7.44e-05	8.07e-05	4.05e-05	0.00011968	0	3.41e-05	0	4.13e-05	4.93e-05	0.000205534	4.31e-05	5.74e-05	0	3.28e-06	5.09e-05	8.33e-05	7.92e-06	2.8e-05	7.67e-05	5.34e-05	2.74e-05	0.000176148	6.29e-05	0	0	0	1.98e-06	2.72e-06	1.97e-05	0.000127229	2.94e-06	0	0	1.57e-05	0	6.61e-05	0	0	0	2.37e-05	0	0	0	0	0	0	0	0	0	0	4.07e-06	0	0	0	3.52e-05	0	0	0	3.5e-06	0	0	0	0	0	6.13e-05	0	0	0	4.08e-05	0.000212123	0	6.08e-05	0.000184803	0	3.38e-05	0.000589079	0	4.5e-05	0.000447501	0.000389471	7.72e-05	0	1.78e-05	0	3.4e-05	0	0.000161057	0	0.000810787	0.000187237	0.000319339
D_0__Bacteria	D_1__Firmicutes	D_2__Clostridia	D_3__Clostridiales	D_4__Christensenellaceae	D_5__uncultured	D_6__uncultured bacterium	1771	4.82543e-05	0	2159	0	0	0	0	2.26e-06	0.000107625	0.000166169	2.23e-05	0	0	0.000246858	0.000105235	0	5.87e-05	7.18e-05	0.000108153	0.000204264	0	5.94e-05	6.93e-05	8.24e-05	0.00014508	1.97e-05	1.84e-05	4.14e-06	9.26e-05	8.98e-05	4.96e-05	0.000102051	0.000122361	3.29e-05	0	2.74e-05	0	8.62e-05	3.34e-05	5.6e-05	0	2.26e-05	5.86e-05	5.12e-05	0	2.72e-05	6.81e-05	3.79e-06	2.54e-05	7.07e-05	3.94e-05	3.7e-05	0	9.33e-05	0	0.000236056	4.85e-05	1.48e-05	4.75e-05	2.49e-05	2.88e-05	0.000149533	0.000112824	0.000131087	0.000304384	7.29e-05	0.000782396	6.06e-05	8.33e-05	4.35e-05	2.63e-05	2.76e-05	8.83e-05	0.000243869	0	0	0.000205847	3.72e-05	0	0	7.68e-05	0.000121606	0.000249068	0	0.000102852	0.000765856	3.7e-05	3.82e-05	0	0.00018789	0.000125255	0.000165976	6.91e-05	0.000479346	0	0	0	0.000153823	0	0	0	0	0	0	0	5.79e-05	4.09e-05	0	0	0	0	0	6.59e-05	0	0	0	0	0	0	0	0	0	0	0	0	0	0	0.000153899	0	4.02e-05	6.3e-05	0	0
D_0__Bacteria	D_1__Elusimicrobia	D_2__Elusimicrobia	D_3__Lineage IV				1772	1.34134e-05	0	2160	0	3.28e-05	5.24e-06	3.23e-06	0	0	0.000126289	9.36e-05	0.000206701	2.18e-05	0	0	0	8.7e-06	0	0	0	1.37e-05	6.99e-06	2.47e-06	0	0	0	0	0	0	0	0	0	6.76e-05	0.000115107	0	0.000346287	3.24e-05	0.00016597	5.22e-05	2.31e-05	2.69e-06	9.29e-05	3.16e-05	1.97e-06	4.05e-06	5.44e-06	0	0	0	0	0	0	0	0.00118392	8.94e-05	0.000662269	0.000269038	6.3e-05	5.74e-05	9.96e-05	0.000277936	6.76e-05	1.37e-05	4.92e-05	2.52e-06	2.91e-06	0	0	1.98e-06	7.62e-05	0.00014135	2.12e-06	1.18e-05	0	0	0	4.9e-06	0	0	0.00014781	7.68e-05	0.000349987	3.66e-05	0.000158897	3.29e-05	0	4.11e-06	4.77e-06	0.000190558	0.000123471	0.000549194	0.000219918	0.000414756	0	0	0	6.16e-05	8.17e-05	0	1.85e-05	0	0	4.67e-05	0	0	0	0	0	0	0	0	2.12e-05	0	0	0	0	4.23e-06	5.39e-05	0	8.5e-05	3.73e-05	0.000214209	3.86e-05	0.000292014	8.89e-05	3.42e-05	6.8e-05	0	0	0	0	0	0
D_0__Bacteria	D_1__Acidobacteria	D_2__Subgroup 6	D_3__uncultured bacterium 259	D_4__uncultured bacterium 259	D_5__uncultured bacterium 259	D_6__uncultured bacterium 259	1774	2.73469e-05	0	2161	0.000160733	7.37e-05	5.24e-06	2.91e-05	8.13e-05	0.000253994	0.000129612	1.11e-05	4.35e-05	0	6.17e-05	0.000270604	3.1e-05	1.74e-05	4.55e-05	4.92e-06	0.000172012	6.53e-05	6.99e-06	0.00011132	5.64e-05	0.00012757	8.3e-05	2.07e-05	0	8.3e-05	3.45e-06	0.000256886	0.000102051	8.69e-05	2.47e-05	0	0.000144	0	0.000168125	6.06e-05	9.56e-05	1.35e-05	2.51e-06	4.06e-05	4.13e-05	4.05e-05	4.9e-05	0	1.14e-05	3.17e-06	7.07e-05	4.93e-06	0	0	0	0.000129196	2.62e-05	0	1.67e-05	1.58e-05	8.72e-05	1.28e-05	2.85e-05	3.42e-05	0	0.000100623	0	0	0.000121101	9.32e-05	0.000160577	2.63e-05	0.000101784	0.000161854	0.000101116	0	3.93e-06	0	7.44e-05	6.27e-06	0	0	0	0	0	6.99e-05	0	3.29e-05	3.82e-05	0	0	0	0	0	0	0	0	0	0.00015863	0	0	3.5e-06	0	0	0	0	0	0	0	7.27e-05	0.000101234	0	0	3.29e-05	0.000430914	0.000192503	0	3.38e-05	0.000508291	0.000125641	4e-05	0	0.000399207	7.72e-05	8.82e-05	0.000253259	5.47e-05	6.8e-05	0	0	0	6.3e-05	0.000231817	9.44e-05
D_0__Bacteria	D_1__Firmicutes	D_2__Clostridia	D_3__Clostridiales	D_4__Ruminococcaceae	D_5__Ruminiclostridium 1	D_6__uncultured Clostridiales bacterium	1775	9.54935e-06	0	2162	0	0	5.24e-06	1.29e-05	4.51e-06	3.44e-05	0.000179463	8.02e-05	6.16e-05	5.95e-06	5.14e-06	0	0	3.7e-05	1.4e-05	0	2.69e-06	2.75e-05	3.49e-06	0.000128636	0.000104147	0.000152584	6.99e-05	0	0	0.000759624	2.76e-05	7.01e-05	3.4e-05	0	1.64e-05	0	3.43e-06	0	2.37e-05	0.000104477	8.9e-05	0	8.54e-05	0	1.77e-05	3.24e-05	0	8.52e-06	0	0	0	0	0	0	7.53e-05	0	0.000190156	4.12e-05	1.48e-05	0	0.000796838	2.88e-05	0	3.42e-06	0	0.000485505	0	9.78e-05	7.75e-05	0.000115036	0	9.86e-06	6.15e-05	2.35e-05	4.76e-05	0	6.29e-05	0	0.000235609	0	0	6.83e-05	2.97e-06	0	0.000121064	3.7e-05	0.000229757	0	4.29e-05	5.44e-06	0.000150312	0.000105985	0.00013693	4.88e-05	0.000125319	8.5e-06	4.56e-05	0.000123268	0.000144209	0	6e-05	5.95e-05	0	2.33e-05	0	0	5.79e-05	0	0	0.000115536	0	0	0	3.29e-05	0	0	0.000336612	3.38e-05	0	4.02e-05	4e-05	0.000216292	4.38e-05	0	2.2e-05	7.55e-05	5.47e-05	3.4e-05	0	4.39e-05	9.06e-05	6.3e-05	4.01e-05	3.27e-05
D_0__Bacteria	D_1__Chloroflexi	D_2__Anaerolineae	D_3__SBR1031				1776	8.31724e-05	0	2163	0.000183694	0.00011062	4.19e-05	0.000329411	0.000738192	7.75e-05	9.97e-06	6.69e-06	0.000152306	0.000184591	0	0	2.48e-05	0.000147891	5.25e-05	7.13e-05	1.08e-05	3.44e-05	3.49e-05	2.47e-06	5.21e-05	2.25e-05	2.18e-05	2.3e-05	0	0	0	0	1.7e-05	9.66e-05	1.64e-05	5.17e-05	6.86e-05	9.43e-05	1.94e-05	3.55e-05	0	2.42e-05	0	0	8.86e-05	0	3.54e-05	6.81e-05	0	7.61e-05	4.71e-05	3.94e-05	0.000172648	6.85e-05	7.18e-06	0.000129196	0	9.7e-06	1.67e-05	5.94e-05	0.000124506	3.83e-05	0.00011749	3.08e-05	1.64e-05	2.52e-06	2.91e-06	0	0	1.59e-05	5.72e-05	6.9e-05	8.27e-05	0	0	0	0	0	0	0	0	0	0	0	0	0	0	0	0	0	0	0	0	0	0	0	0	0	0	0	0	0	0	0	0	0	0	0	0	0	0	0	0	0	0	0	0	0	0	0	0	0	0	0	0	0	0	0	0	0	0	0	0	0
D_0__Bacteria	D_1__Bacteroidetes	D_2__Ignavibacteria	D_3__Ignavibacteriales				1778	0.000129816	0	2164	0	0	0	0	0	0	0	0	0	0	0	0	0	0	0	0	0	0	0	0	0	0	0	0	0	0	3.8e-05	0	0	0	0	0	3.09e-05	4.72e-05	5.17e-05	0.000121193	0	2.69e-05	2.26e-05	0.000112764	0.00151351	3.24e-05	0.00032368	0	0	2.54e-05	0	0	0.000271305	2.03e-05	2.87e-05	3.98e-05	0	2.42e-05	4.63e-05	8.71e-05	4.98e-05	7.67e-05	0	0.000335052	3.28e-05	2.01e-05	0	0	3.88e-05	0	0	0	6.79e-05	2.35e-05	0	0	3.93e-06	0	0	0	0	0	0	0	0	0	0	0	0	0	0	0	0	0	0	0	0	0	0	0	0	0	0	0	0	0	0	0	0	0	0	0	0	0	0	6.16e-05	0	0	0	0	0.000119969	0.000179	0.000194735	0.000154417	0.00018182	0	0	0	0	0	8.55e-05	6.3e-05	3.57e-05	0.000119752
D_0__Bacteria	D_1__Omnitrophicaeota	D_2__Omnitrophia	D_3__Omnitrophales	D_4__Omnitrophaceae	D_5__Candidatus Omnitrophus	D_6__uncultured bacterium	1779	2.48797e-05	0	2165	4.13e-05	0	0.000130973	0.000119492	0.000142221	0.000576868	8.97e-05	3.57e-05	0	0.000210394	4.11e-05	0.00120269	2.48e-05	0	7.18e-05	0	0.000266081	0	2.79e-05	0	1.95e-05	0	0	3.68e-05	0	3.19e-06	8.29e-05	0	3.83e-05	0	0	0	2.74e-05	0	0	0	0.000530579	0	0.000451857	1.8e-05	6.49e-05	6.48e-05	2.18e-05	6.81e-05	0	0	7.66e-05	0	0	2.54e-06	0	3.98e-05	0	0	0	0	0	0	0	0	0	0	1.17e-05	0	0	0	0	7.89e-05	3.39e-05	0	4.76e-05	0	3.93e-06	0	4.13e-06	0	0	0	8.9e-06	0	7.57e-06	8.23e-06	0	4.11e-05	0	5.44e-06	0.000134207	3.85e-05	3.73e-05	0	0	0	0	0	0	0	0	0	0	0	0	0	0	4.6e-05	0	3.85e-05	0	0	4.24e-05	6.59e-05	8.11e-05	0	0	0	0	5.03e-06	4e-05	7.46e-06	4.38e-05	0.000159243	0.00018182	0.000111079	0.000116174	7.65e-05	0.000153899	0	0	0	4.9e-05	3.27e-05
D_0__Bacteria	D_1__Acidobacteria	D_2__Holophagae	D_3__Holophagales	D_4__Holophagaceae	D_5__Holophaga	D_6__uncultured bacterium	1780	1.93529e-06	0	2166	0	0	0	0	0	0	0	0	0	0	0	0	0	0	0	0	0	0	0	0	0	0	0	0	0	0	0	0	0	0	0	0	0	0	0	6.69e-05	0	0	0	0	0	0	0	0	0	0	0.000182699	4.43e-05	3.29e-05	6.09e-05	0	0	0	0	4.45e-05	0.00259238	0	0	0	0	0	0	0	0	0	0	0	0	0	0	0	0	0	0	0	0	0	0	0	0	0	0	0	0	0	0	0	0	0	0	0	0	0	0	0	0	0	0	0	0	0	0	0	0	0	0	0	0	0	0	0	0	0	0	0	0	0	0	0	0	0	0.000542063	0	0.00136852	0.000836828	0	0	0	7.13e-05	0
D_0__Bacteria	D_1__Patescibacteria	D_2__CPR2	D_3__uncultured bacterium	D_4__uncultured bacterium	D_5__uncultured bacterium	D_6__uncultured bacterium	1781	1.95588e-05	0	2167	0	6.96e-05	0	0	0	0	2.99e-05	0.000184984	2.9e-05	5.16e-05	0	0	2.48e-05	0.000130492	3.68e-05	8.11e-05	0	0.000398519	0.000380791	3.96e-05	0.000117165	4e-05	0	0	0	0	2.76e-05	0	0	3.22e-06	0	0	0	0	0	0	0.000108752	4.58e-05	0.000261073	9.25e-05	8.27e-05	3.24e-05	2.18e-05	0.000212898	0.000227252	2.54e-05	0.000424333	0.000280792	3.7e-05	0.000147074	0.000200908	8.94e-05	3.28e-06	2.18e-05	0.000120393	2.77e-05	0	2.56e-05	0	5.47e-05	0	0	0.000125328	0	0	1.98e-06	5.17e-05	0	3.82e-05	0	0	0	3.54e-05	0	4.13e-06	0	0.000112617	0.000221851	0.000275838	5.86e-05	9.46e-05	0	0	0	0	0	0	0	0	0	0	0	0	0	0	0	0	0	0	0	0	0	0	0	0	0	0	0	0	0	4.56e-05	0	0	0	0.000151477	5.53e-05	4e-05	0	3.89e-05	0	4.41e-05	0	0	0.000136002	0	0	0	0	3.57e-05	2.9e-05
D_0__Bacteria	D_1__Proteobacteria	D_2__Alphaproteobacteria	D_3__Acetobacterales	D_4__Acetobacteraceae	D_5__uncultured		1782	5.0294e-05	0	2168	0.000220433	3.69e-05	6.29e-05	0.000106574	0.000259609	3.44e-05	0	4.46e-06	0	0	0	3.01e-05	9.93e-05	0.000937366	0.000117254	0.000263008	6.45e-05	0	2.79e-05	0	0	2e-05	0.000131061	0	1.66e-05	6.38e-06	6.22e-05	0.000166392	3.83e-05	0	1.64e-05	0	0	0	0	1.88e-05	3.3e-06	0	6.28e-05	2.03e-05	3.54e-05	3.65e-05	1.09e-05	0	1.52e-05	0	0	4.43e-05	4.11e-05	0	2.87e-05	0	0	0	6.11e-05	0	0	2.56e-05	0	0	3.28e-05	2.01e-05	0	0	2.18e-05	0	0.000125195	0.000253115	7.21e-05	0.000182454	5.95e-06	0	3.93e-06	9.8e-06	8.27e-06	0	0.000119656	0.000221851	0.000204654	0	0.000272394	4.11e-06	0	4.11e-06	0	0	0	0	0	0	0	0	0	0	0	0.000137181	0.000193838	0.000178456	9.19e-05	4.96e-05	4.05e-05	0	0	0	0	0	0	0	5.3e-06	0	5.07e-06	6.16e-05	0	0.000312772	0.00064967	0.000286462	0	0	8.28e-05	0	4.96e-05	4.44e-06	0	0	4.81e-06	1.1e-05	0	0	4.46e-06	7.26e-06
D_0__Bacteria	D_1__Latescibacteria	D_2__Latescibacteria	D_3__Latescibacterales	D_4__Latescibacteraceae	D_5__Candidatus Latescibacter	D_6__uncultured bacterium	1785	2.69061e-05	0	2169	0	0	0	0	0	4.3e-06	5.32e-05	2.01e-05	0.000101538	3.97e-06	2.57e-06	3.01e-05	0	3.7e-05	3.5e-05	3.93e-05	0.000107508	0.00016834	0.000167688	0.000145953	0.000164899	0.000275151	5.24e-05	2.3e-06	5.17e-05	5.11e-05	0.00014508	2.63e-05	7.23e-05	1.29e-05	3.29e-05	0	0	5.9e-06	5.6e-05	4.18e-05	0.000207618	2.15e-05	6.78e-05	5.41e-05	3.54e-05	9.72e-05	8.16e-06	6.81e-05	0	0	2.95e-06	0	0	1.01e-05	4.31e-05	0	0.000203271	0.000133307	5.37e-05	0.000120806	0.000133844	2.56e-05	6.05e-05	0.000201715	6.55e-05	0.000145903	9.62e-05	0	8.23e-05	1.59e-05	2.18e-05	2.96e-05	8.91e-05	7.06e-05	0	0	3.14e-05	0	0	0	0	8.53e-06	0	0	0	0	0.000656448	0	0	0	5.37e-06	4.82e-06	3.73e-05	8.95e-05	0.000125319	9.35e-05	0.000113919	0	0.00015863	0	0.000156916	4.55e-05	0	5.83e-06	0	0	0	0	7.49e-06	0	0	0	0	6.59e-05	0	0	8.62e-05	0	0	4.02e-05	0.000164958	0.000977043	0	4.83e-06	0	7.11e-05	0	0	7.69e-05	0	0	7.87e-06	0	0
D_0__Bacteria	D_1__Proteobacteria	D_2__Deltaproteobacteria					1786	1.48841e-05	0	2170	0	4.1e-06	0.000172884	0.000161476	1.81e-05	0	7.98e-05	4.23e-05	2.9e-05	3.37e-05	0	0	0	0.000213137	0.000255509	8.36e-05	2.15e-05	2.75e-05	3.49e-06	8.41e-05	0.000123674	2.5e-05	0.000222804	7.36e-05	8.9e-05	2.55e-05	9.67e-05	8.17e-05	0.000208354	2.58e-05	6.58e-05	0	0.000274286	2.36e-05	1.72e-05	3.34e-05	5.6e-05	2.42e-05	6.02e-05	5.64e-05	0	0	0	6.81e-05	3.03e-05	0	0	0	0	0	7.18e-05	0	0.0001377	4.36e-05	6.48e-05	3.17e-05	0	2.88e-05	2.85e-05	0	4.1e-06	8.3e-05	2.91e-05	0	4.12e-05	1.59e-05	4.35e-05	5.92e-05	0.000120868	0.000176568	0	0	7.08e-05	0.000186243	7.03e-05	0	0	8.53e-06	0	0	0	0	0	6.57e-05	0	0	0	0	0	4.07e-06	3.13e-06	0.000102044	9.68e-05	3.52e-05	3.85e-05	0	0	0	0	2.92e-06	1.01e-05	0	0	4.6e-05	0	0	0	0	0	6.59e-05	4.06e-05	1.54e-05	0	0	0	0	0	0	0.000102236	0.000443949	5.51e-06	0	0	0	3.85e-05	9.15e-05	0	6.3e-05	8.92e-06	1.45e-05
D_0__Bacteria	D_1__Cyanobacteria	D_2__Oxyphotobacteria	D_3__Nostocales	D_4__Microcystaceae			1789	2.99709e-05	0	2171	0	0	0	0	4.51e-06	0	0	0	0	0	0	7.52e-06	0.000142746	2.17e-05	2.1e-05	4.18e-05	2.69e-06	3.09e-05	8.73e-05	1.98e-05	2.17e-06	2e-05	7.21e-05	4.37e-05	4.14e-05	5.11e-05	0.000131263	2.34e-05	0	0	0	0	0	2.95e-06	0	1.88e-05	3.63e-05	6.73e-05	0.000110454	0.000428502	8.07e-05	4.86e-05	0.0011152	6.81e-05	0	0	7.66e-05	4.93e-06	0	7.35e-05	0	0	0	0	0	3.17e-05	7.16e-05	0.000188485	0.000199377	0.00018462	0.000299042	4.78e-05	9.91e-05	0	0	0	2.18e-05	0	5.09e-05	2.35e-05	0	0	0	0	3.72e-05	0	0.000175965	0	0.00010381	0	0.000427507	0	0	0	0	4.36e-05	0.000273783	9.63e-05	0.000377595	0.000805114	3.13e-06	0.000170074	0.000187966	0	0	0.000109745	3.69e-05	2.8e-05	3.31e-05	2.62e-05	0	0	0	4.09e-05	0	0	0	0	0	0	0	0	0.000119046	0.00010144	0	0	0	0	0	0	0	0	0	0	0	0	0	0	0	0
D_0__Bacteria	D_1__Proteobacteria	D_2__Gammaproteobacteria	D_3__Betaproteobacteriales	D_4__Rhodocyclaceae	D_5__C39		1791	5.13863e-05	0	2172	0	0	0	0	2.26e-05	0	0	0	0	0	0.00315258	0	0	0	0	0	5.64e-05	0	0	0	8.68e-06	2e-05	0	0	0	0	0	2.92e-05	3.4e-05	0	0	0	0	1.18e-05	0	1.67e-05	0	0	0	4.51e-06	0	0	2.72e-06	7.66e-05	3.03e-05	0	0.000167965	6.4e-05	1.64e-05	2.54e-06	0	0	0	0	0	4.95e-05	3.11e-05	0	7.12e-06	0	7.78e-05	5.03e-06	0	0	4.84e-06	0	0	0	0	0	4.76e-05	6.39e-05	3.14e-05	0	3.31e-05	0	5.63e-05	0	0	0.000351625	3.03e-05	3.7e-05	0.000185994	3.29e-05	3.82e-05	0.000130668	9.66e-05	0	3.73e-05	6.91e-05	0.000598399	3.4e-05	0.000233533	0	0.000115367	5.49e-05	0	0	0	2.33e-05	0	0	7.23e-06	0	0	0	5.06e-05	0.000423372	0	0.0002017	0	0	0	0	0	4.02e-05	0	0	0	3.86e-05	0	4.44e-06	0	0.000340006	8.18e-05	0	4.02e-05	0	3.57e-05	0
D_0__Bacteria	D_1__Gemmatimonadetes	D_2__Gemmatimonadetes	D_3__Gemmatimonadales	D_4__Gemmatimonadaceae	D_5__uncultured	D_6__uncultured bacterium	1793	2.39618e-05	0	2173	0.000114809	0	0.000167645	0	0.00015125	3.44e-05	0.000299105	2.01e-05	9.07e-05	1.79e-05	0.000223715	0.000503625	0	5.65e-05	8.58e-05	5.9e-05	9.14e-05	3.78e-05	0	2.47e-06	3.69e-05	0	0.00027086	0	0	0.000127668	0	2.63e-05	0	0.000676204	0	0	3.09e-05	0	0	2.09e-06	0.000108752	0	2.26e-05	2.26e-05	3.35e-05	3.65e-05	4.62e-05	7.66e-05	0	0	4.71e-05	0	0	0	2.87e-05	0	2.62e-05	0	1.48e-05	0	0	3.19e-05	3.56e-05	0	0	6.04e-05	0	0	0	3.97e-05	0	0.000548963	7.21e-05	0	0	6.39e-05	0.000110056	0.000122528	0.000202541	0	8.45e-05	0.000102393	0.000154232	0.000183138	4.92e-05	0	1.09e-05	3.29e-05	0.0002146	4.36e-05	0.000386517	0.000120437	0	3.25e-05	0	4.25e-05	0	4.4e-06	0.000115367	0	0.00011538	6.3e-05	8.82e-05	2.33e-05	4.05e-05	0	0.000122966	0	0	6.85e-05	0	0	0.000169698	0	4.06e-05	6.16e-05	0	3.8e-05	0.000148111	8.04e-05	0	0	0	0	4.41e-05	0	0	0	0	0	8.05e-05	0	3.57e-05	0.000210474
D_0__Archaea	D_1__Thaumarchaeota	D_2__Nitrososphaeria	D_3__Nitrosotaleales	D_4__Nitrosotaleaceae	D_5__uncultured crenarchaeote	D_6__uncultured crenarchaeote	1794	1.40882e-05	0	2174	7.81e-05	4.1e-06	0.000130973	0	3.61e-05	0	6.65e-06	2.67e-05	9.07e-05	4.96e-05	0.000172286	0.000646444	4.97e-05	7.18e-05	7e-05	4.92e-05	0.000206952	8.25e-05	0	0.000126162	5.42e-05	0	6.99e-05	0	0	5.43e-05	0	0	0	0.00122039	0	0	2.74e-05	4.72e-05	2.16e-06	0	0.000187845	0	0.000102923	0	1.57e-05	3.24e-05	8.7e-05	0.000136255	3.79e-06	0	2.95e-05	0	0	2.03e-05	2.87e-05	0	0	0	0	0	6.54e-05	5.11e-05	0.000170895	5.81e-05	3.28e-05	7.55e-05	2.33e-05	0	0	3.97e-06	0	2.63e-05	0	0	0	0	3.54e-05	0	0	0	0	0	5.93e-06	0	0	0	0.000262579	0.000653093	0.000748717	0	0	0	4.15e-06	0	0	8.5e-06	0	1.76e-05	1.92e-05	0	0	2.8e-05	0	0	0	0	0	0	0	0	0	0	0	4.12e-05	0.00012167	3.08e-05	0	0	2.69e-05	0	0	0.0017005	0.000223946	0	9.37e-05	0	0	0	0	0	0	0	0	5.81e-05
D_0__Bacteria	D_1__Fibrobacteres	D_2__Fibrobacteria	D_3__Fibrobacterales	D_4__Candidatus Raymondbacteria	D_5__uncultured bacterium	D_6__uncultured bacterium	1795	2.96443e-05	0	2175	0	0	0	0	0	0	3.32e-06	0	2.18e-05	3.37e-05	2.06e-05	0	0	3.26e-05	3.68e-05	4.92e-05	0.00018545	3.78e-05	5.94e-05	0.00024243	0.00023433	9.76e-05	1.09e-05	0	0	3.83e-05	0	1.17e-05	1.7e-05	4.51e-05	2.06e-05	0	0.000452572	0	0.000278053	0.000277908	3.95e-05	1.62e-05	0.000168191	2.71e-05	1.18e-05	8.1e-06	3.26e-05	0	0	0	2.95e-06	3.94e-05	0	0	7.18e-05	0	0.000124585	6.3e-05	0.000424153	0.00013863	1.25e-05	0	3.56e-06	0	0.000143376	0	0	0	0	0	0	3.29e-06	3.6e-05	2.35e-05	0	1.6e-05	0.000102195	0.000196045	0.000144672	6.27e-06	0	0	2.67e-05	0	3.03e-05	0.000189248	0.000185994	0	0	0	0.000128839	4.82e-06	7.47e-05	4.07e-05	0.000153516	3.4e-05	9.68e-05	7.92e-05	5.29e-05	2.74e-05	5.08e-05	3.5e-06	4.04e-05	0	0	0.000222067	6.51e-05	4.09e-05	8.24e-05	0	0	0	4.24e-05	0	0	0	0.000303772	0	0	0	5e-05	2.98e-05	4.87e-06	0	4.96e-05	8.89e-06	0	8.5e-06	4.81e-06	3.66e-06	0.000256569	8.66e-05	7.13e-05	0
D_0__Bacteria	D_1__Chlamydiae	D_2__Chlamydiae	D_3__Chlamydiales	D_4__Parachlamydiaceae	D_5__Neochlamydia	D_6__metagenome	1796	7.64118e-06	0	2176	0	0	0	0	0	3.44e-05	0	0.000276362	5.8e-05	0	6.17e-05	3.01e-05	0.000505818	0	1.58e-05	0	2.69e-06	0	0	0	0	2.5e-06	0	1.84e-05	3.31e-05	0	0	0	5.53e-05	0	0	0	0	2.95e-06	0.000105617	0.000587159	0	0	2.01e-05	0	0	6.89e-05	0.000204	0	0	2.54e-05	0	0	0	0.000377828	2.87e-05	0.000283238	2.62e-05	0	0.000172254	0.000584227	0	2.56e-05	0	0	0	0	0	0	0	0	0	0	0	0	0	0	0	0	0	0	0.00069682	0.000366907	9.79e-05	0.000234417	0.000283744	0	0	0	3.82e-05	0	0	0	0	0	0	0	0	0	0	3.09e-05	3.69e-05	2.8e-05	0.000385941	0.000131226	4.05e-05	0	0	0	0	0	0	0	0	0	0	0	0.000447447	0.000139479	8.42e-05	0.000502566	0	0	0	0	0	0	0	6.8e-05	0	0	0	0	0	0
D_0__Bacteria	D_1__Firmicutes	D_2__Clostridia	D_3__Clostridiales	D_4__Clostridiaceae 1	D_5__Clostridium sensu stricto 1		1797	8.28071e-05	0	2177	0	0	0	0	0	0	0	0	0	0	0	0	2.79e-05	0	0	0	0	0	0	0	0	0	0	0	1.66e-05	0	8.29e-05	0	3.4e-05	0	0	0	0	0	0	0	0	0	0	0	0	0	3.54e-05	0.000204382	6.06e-05	0	0.000182699	4.43e-05	6.58e-05	0.00163303	0	0	0	0	0	3.96e-06	2.49e-05	0	0.00196529	0	0.000204823	5.03e-06	0	0	0	0	0	0	0	0	9.52e-05	0	0	0	0	0	0	0	5.93e-06	0	0	7.41e-05	0	8.22e-06	4.77e-06	1.63e-05	0	0	0	0.000109788	0	0	0	0	0	0	0	0	0	4.96e-05	0	0	0	0	0	0	0	0	4.24e-05	0.000107025	0.000324453	0.00130902	0	0.00011412	6.73e-06	0	0.000409895	0.000119334	0.000243419	0.000279881	0.00036364	0.000186612	0	0.000144503	0.000120234	0	0	0	0	0
D_0__Bacteria	D_1__Patescibacteria	D_2__Parcubacteria					1801	4.59945e-05	0	2178	0.00114809	6.96e-05	0.000110017	2.58e-05	0.000237034	0.000107625	8.97e-05	1.78e-05	0	0.000119091	1.03e-05	0.0013192	5.28e-05	7.39e-05	6.3e-05	6.15e-05	0.000153198	0	2.79e-05	2.47e-06	1.74e-05	2e-05	8.08e-05	2.07e-05	2.07e-06	3.83e-05	0	0	0	0.000157781	0	0	4.11e-05	1.18e-05	0	8.36e-06	2.97e-05	2.15e-05	2.26e-05	0	1.97e-06	0	0	0	0	0	2.65e-05	0	0	0	0	1.99e-05	0	0	0	0	7.47e-05	0	0	0	0	2.01e-05	0	0	0	0.000105119	8.98e-05	2.96e-05	0.000163278	0	4.76e-05	0	0	0	0	0	0	0	0	0	0	4.11e-06	0	0	0	0	0	1.45e-05	8.3e-06	0	0	0.000442192	4.56e-05	4.4e-06	0	5.49e-05	0	2.8e-05	0	9.33e-05	0	0.000305342	0.000600362	6.13e-05	0.00127273	0.000136931	0	0	0	0	0	0	0	4.23e-06	0	0	1.5e-05	0	9.74e-06	9.65e-06	5.51e-06	9.77e-05	4.78e-05	4.25e-05	0.000288561	2.93e-05	8.05e-05	0.000149563	0	0.000123381
D_0__Bacteria	D_1__Acidobacteria	D_2__Thermoanaerobaculia	D_3__Thermoanaerobaculales	D_4__Thermoanaerobaculaceae	D_5__TPD-58	D_6__uncultured bacterium	1802	3.77386e-05	0	2179	0	0	0	0	1.81e-05	0	0	0	0	0	2.06e-05	3.76e-06	8.07e-05	0.00152023	0.000756026	0.000267925	4.3e-05	0	0	0	0	0	1.75e-05	0	0	0	0	0	0	0	0	0	0	0	0	0	0	2.15e-05	8.03e-05	0.000110508	0	6.48e-05	6.8e-05	0	0	0	0	0	0	0	0	0	0	0	0	0	0	3.19e-06	0	0	0	0	0	0	0	0	0	0	0	0	4.76e-05	7.98e-06	4.72e-05	0	3.31e-05	2.51e-05	0	0	2.37e-05	0	0	5.76e-05	1.09e-05	4.11e-05	0.000119222	0	1.07e-05	0	0	0	5.01e-05	3.4e-05	0.000187966	8.8e-06	0.000100946	3.43e-05	2.31e-05	0.000101475	0.00011762	5.25e-05	0.000121432	7.4e-05	0	5.11e-05	0	3.42e-05	5.06e-05	0	0	4.12e-06	4.56e-05	0	0	0	1.35e-05	4.02e-05	4e-05	0	0.00048197	0	0.000269975	0.000119965	5.47e-05	1.7e-05	0	0.000153736	0.000115708	7.08e-05	0.000191695	0.000264906
D_0__Bacteria	D_1__Bacteroidetes	D_2__Bacteroidia	D_3__Chitinophagales	D_4__Chitinophagaceae	D_5__Chitinophaga		1803	2.36584e-05	0	2180	0	0	0	0.000180853	9.93e-05	0	0	0	5.8e-05	4.76e-05	0	0	8.07e-05	0	0.00030276	4.92e-06	0	0	1.05e-05	0	0	0	0	9.66e-05	2.07e-06	3.19e-06	2.76e-05	2.92e-06	0	0	0	0	6.86e-05	7.37e-05	0	0	0	0.000648824	0	0	0	0	0	0	0.000723419	0	2.95e-06	0	0	5.07e-06	0	0.00176403	0	0	0	0	0	6.39e-06	3.56e-06	0	0	0	7e-05	0	0	0	0.000185071	0	0.000235374	0	2.38e-05	7.19e-05	6.29e-05	3.92e-05	1.65e-05	5.64e-05	7.04e-06	6.83e-05	2.37e-05	7.33e-06	6.05e-05	0	0	0.000439503	0.000114454	0	9.13e-05	9.15e-05	0	0	2.82e-05	0	4.56e-05	3.52e-05	0.00015863	0	0	2.8e-05	0	0	4.05e-05	0	0	0	0	0	0	0	0.000127274	0	8.11e-05	0.000123202	0	3.38e-05	8.08e-05	0	8e-05	0	0.000282366	0	9.37e-05	0.000111079	4.1e-05	0.000238004	1.92e-05	2.93e-05	0	6.3e-05	8.92e-05	6.53e-05
D_0__Bacteria	D_1__Proteobacteria	D_2__Deltaproteobacteria	D_3__Syntrophobacterales	D_4__Syntrophobacteraceae			1804	1.61706e-05	0	2181	0	0	0	0	0	0	0	0	0	0	0	0	0	0	0	0	0	0	0	0	0	0	0	0	0	0	0	0	0	0	0	0	0	0	0	0	0	0	0	2.26e-06	0	4.05e-06	0	0	0	0	0	0	0	0	0	0	0	0	0	0	0	0	3.56e-06	0	0	0	0	0	0	0.00284417	0	0	0	0	0.000142753	0	0	0	0	1.25e-05	0.000281543	0.000733813	0	0	0	0.000287986	0	3.7e-05	0.000119222	0	0	0	8.71e-05	4.88e-05	2.51e-05	0	0	3.52e-05	0	8.23e-05	0	3.5e-06	0	2.92e-05	8.1e-05	7.4e-05	0	4.6e-05	7.49e-06	7.27e-05	0	0	0	0	4.06e-05	0	4.11e-06	0	0.000168308	4.02e-05	0.000159959	0	0	0	0	0	1.37e-05	0.000144503	0	3.66e-06	0	1.57e-05	0	0
D_0__Bacteria	D_1__Planctomycetes	D_2__Phycisphaerae	D_3__Phycisphaerales	D_4__Phycisphaeraceae	D_5__SM1A02	D_6__uncultured Planctomycetaceae bacterium	1805	1.31894e-05	0	2182	0	3.28e-05	0	2.91e-05	4.51e-06	1.72e-05	0.000139582	4.9e-05	2.9e-05	1.98e-06	2.06e-05	0.000199195	9.31e-06	2.83e-05	1.4e-05	0	0	5.5e-05	0.000115285	9.15e-05	3.25e-05	8.25e-05	1.09e-05	0.00011727	8.28e-06	0.000153201	3.11e-05	0.000216018	0.000102051	7.08e-05	0	0	0.000113143	0	1.72e-05	1.67e-05	0.00012523	6.46e-05	0.000163171	2.26e-05	1.97e-06	0.000113415	4.62e-05	3.41e-05	8.33e-05	0	2.95e-05	3.94e-05	4.93e-05	0	7.18e-05	7.95e-05	6.56e-05	3.64e-05	2.96e-05	0	0.000124506	0.000137371	0.000163774	0	0.000167955	3.02e-05	6.41e-05	0	9.69e-05	0.000378825	7.08e-05	0	6.57e-05	4.71e-05	0	0	0	0	0	0	0	0	0	0	0	0	0	0	0.000157374	0	0	0	0	0	0	6.8e-05	4.56e-05	3.96e-05	0.000389365	0	0	0	0	0	0	0	0	0	0	4.28e-06	0.000158179	0	4.24e-05	0	1.01e-05	0	0	3.38e-05	0.000905498	0.000507591	0.000124968	0	0.000248288	3.86e-05	0.00017631	0	0.000164011	0	0	0	0	7.87e-06	0	0
D_0__Bacteria	D_1__Bacteroidetes	D_2__Bacteroidia	D_3__Sphingobacteriales	D_4__NS11-12 marine group	D_5__metagenome	D_6__metagenome	1806	3.27647e-06	0	2183	0	0	0	0	0	0	0	0	0	0	0	0	0	0	0	0	0	0	0	0	0	0	0	0	0	0	0	0	0	0	0	0	0	0	0	0	0	0	0	0	0	0	0	0	0	0	0	0	0	0	0	0	0	0	0	0	0	0	0	0	0	0	0	0	0	0	0	0	0	0	0	0	0	0	0	0	0	0	0	0	0	0	0	0	0	0	0	0	0	0	0	0	0	0	0	0	0	0.000115472	0.000543994	0.00160096	5.57e-05	0	0	0	0	0	0	0	0	0	0	0	0	0	0	0	0	0	0	0	0	0	0	0	0	0	0	0	0	0
D_0__Bacteria	D_1__Proteobacteria	D_2__Alphaproteobacteria	D_3__Rhizobiales	D_4__Rhizobiales Incertae Sedis	D_5__Nordella		1808	4.54142e-05	0	2184	0.000266357	8.19e-06	6.29e-05	0	0	0.000107625	2.99e-05	3.79e-05	0	0	0.000259715	0.000217987	7.76e-05	5.65e-05	1.75e-06	7.87e-05	0.000376276	3.09e-05	0	5.94e-05	0.000106317	9e-05	1.75e-05	3.91e-05	5.17e-05	2.55e-05	0	0.000143039	4.25e-06	5.15e-05	1.64e-05	0	3.43e-06	0	8.84e-05	7.1e-05	0	4.31e-05	0	2.26e-06	1.57e-05	0.000166071	3.26e-05	6.81e-05	6.06e-05	0	0	0	0	0	2.87e-05	8.45e-05	3.28e-06	0	7.78e-05	3.17e-05	2.49e-05	0	3.56e-06	0	0	2.01e-05	7e-05	0	0.000506202	3.57e-05	2.72e-06	0	0.000108145	0.000282509	0	0	3.54e-05	0	0.000136405	0	0	0	5.04e-05	0	3.4e-05	9.87e-05	0	0.00026288	4.77e-06	0.000408339	0.000177154	0.00092014	0	6.51e-05	2.51e-05	0	0	3.96e-05	3.85e-05	0	0	0	0	0	0	0	0	4.6e-05	0	3.42e-05	0	0	0.000132577	9.88e-05	0	0.000192503	0	0	0	0	9e-05	0.000119334	7.79e-05	0	0	7.55e-05	0.000123008	0	4.33e-05	0	0	0	3.57e-05	0.000177814
D_0__Bacteria	D_1__Planctomycetes	D_2__Phycisphaerae	D_3__Phycisphaerales	D_4__AKAU3564 sediment group	D_5__uncultured bacterium	D_6__uncultured bacterium	1814	8.61e-06	0	2185	7.81e-05	0	0	0	0	0.000223859	0.000468597	2.23e-06	3.26e-05	1.59e-05	3.09e-05	0.00021047	0	0.000104393	1.75e-06	2.46e-05	1.08e-05	9.62e-05	2.79e-05	6.68e-05	4.34e-05	0.000102556	5.9e-05	6.9e-06	2.07e-06	5.11e-05	6.91e-05	5.25e-05	0.000144572	0.000173881	0	0	8.23e-05	0	0	3.76e-05	5.6e-05	2.69e-06	5.27e-05	1.13e-05	0	6.48e-05	2.18e-05	1.7e-05	0	0	5.3e-05	4.93e-06	0	2.03e-05	0.000100454	0.000119258	0.0001377	1.94e-05	5.93e-05	1.98e-06	0.000233449	6.39e-06	2.85e-05	1.71e-05	9.83e-05	8.05e-05	0	0	4.84e-05	0.000386759	4.35e-05	0	0.000103904	0.000205996	0.000101116	0	0.000275141	0.000171539	3.72e-05	0	1.41e-05	0.000153589	0.000151266	0.00014651	7.57e-06	8.23e-06	0	0.000205375	9.06e-05	0	0	0.000197517	0	4.07e-06	2.51e-05	4.25e-06	5.7e-05	0.000255341	0	0	3.69e-05	1.05e-05	2.94e-05	0	0	0	0.000260398	0	0.000127273	4.28e-06	0	0	0	0	0	6.16e-05	0	8.45e-05	3.7e-05	5.03e-06	8e-05	5.97e-05	0.000102236	4.83e-06	0.00017631	4.44e-06	0.00010934	0	0	0.000120792	0.000145892	7.08e-05	4.01e-05	3.63e-06
D_0__Bacteria	D_1__Bacteroidetes	D_2__Bacteroidia	D_3__Chitinophagales	D_4__Chitinophagaceae	D_5__Ferruginibacter		1815	4.41191e-05	0	2186	0.000114809	0.000143396	4.19e-05	0.000180853	0	0	0	4.46e-06	1.81e-05	0	0	6.01e-05	7.76e-05	0.000417574	8.58e-05	0.000108153	4.57e-05	3.44e-06	1.05e-05	0	4.34e-06	0	4.59e-05	0.00020005	0	0.00013086	3.45e-05	5.84e-06	0.00014032	0	0	0	3.43e-06	0	4.31e-06	4.18e-06	0.000204322	0.00012115	0.00016066	0.000115019	5.9e-05	4.05e-05	3.26e-05	0.000553535	0.000128776	2.54e-05	0.000170912	8.87e-05	0	4.56e-05	3.59e-06	0	0	9.7e-06	4.63e-05	0	2.49e-05	3.83e-05	0.00011749	6.15e-05	0.000131087	2.26e-05	4.95e-05	0	0	0	4.08e-05	0.000243253	4.45e-05	0	5.95e-06	0	0	8.33e-05	0	0	0.000309698	6.83e-05	0.000169062	0.000124534	6.43e-05	0	0	0	0	0	0	0	0	0	0	0	0	0	0	0.000414972	0.000184607	7.7e-05	0.000367563	0.000417008	8.1e-05	0	0	0	0	0	0	0	0	0	3.55e-05	0	3.28e-05	3.38e-05	0.000188505	8.04e-05	0	0	0	0	0	1.78e-05	2.73e-05	0	0	6.59e-05	0	0	0	3.63e-05
D_0__Bacteria	D_1__Proteobacteria	D_2__Gammaproteobacteria	D_3__Diplorickettsiales	D_4__Diplorickettsiaceae	D_5__Aquicella		1816	1.24506e-05	0	2187	0	3.28e-05	8.38e-05	2.91e-05	0	0	0	0.000173841	6.16e-05	0	8.74e-05	3.76e-06	0.000847168	8.92e-05	7.18e-05	2.46e-06	0	0	0	0	0	0	8.08e-05	4.37e-05	3.31e-05	5.11e-05	8.29e-05	4.67e-05	3.4e-05	5.8e-05	4.11e-06	0	0.000157715	0	2.8e-05	1.88e-05	0	2.69e-06	0	0.000117274	0	0.000259233	2.45e-05	0	0	2.54e-05	7.07e-05	4.43e-05	0	2.54e-05	0.000154268	0.000119258	5.25e-05	4.12e-05	0.000194481	1.58e-05	0	5.11e-05	0.000178015	3.08e-05	9.83e-05	4.02e-05	0.000122414	0	0.00030033	0	0	0	1.7e-05	0	0	0	0	0	0	0	0	0	0	0	0	0	0	0	0	0	0	0	0	0	0	0	0	0	4.81e-06	0	0	2.8e-05	0	2.62e-05	0	0	0.000238698	8.69e-05	0.000965778	0.000175443	5.06e-05	0	0.000175001	0	4.06e-05	6.93e-05	3.28e-05	3.38e-05	0.000222167	4.02e-05	0	0	0	0	0	0	0	0	7.69e-05	0	0	0	3.57e-05	0
D_0__Bacteria	D_1__Patescibacteria	D_2__Parcubacteria	D_3__Candidatus Moranbacteria	D_4__Candidatus Moranbacteria bacterium GW2011_GWE1_49_15	D_5__Candidatus Moranbacteria bacterium GW2011_GWE1_49_15	D_6__Candidatus Moranbacteria bacterium GW2011_GWE1_49_15	1818	1.98658e-05	0	2188	0	0	0	0	0	0	0	0	0	0	0	0	0	0	0	0	0	0	0	0	0	0	0	0	0	0	0	0	0	0	0	0	0	0	1.72e-05	0.000952827	0	0	0	0	0	0	0.00024752	0	0	0	0.000442014	0.000561585	0.000238419	0.000593368	0	0	0	0	4.63e-05	0.000528775	0	0	0	0	0	0	0	0	3.88e-05	0	0	0	0	0	5.95e-06	0	0	0	0	0	0	0	0	0	0	0	0	0	0	0	0	0	0	0	0	0	0	0	4.81e-06	0	0	0	1.47e-05	0	0	7.4e-05	0	6.13e-05	0	2.14e-05	2.53e-05	0	0	0	4.06e-05	0	0	0	3.7e-05	2.01e-05	0	0	0	0	0	0	0	0	0	0.000120792	0	9.45e-05	0	0
D_0__Bacteria	D_1__Patescibacteria	D_2__CPR2	D_3__uncultured microorganism	D_4__uncultured microorganism	D_5__uncultured microorganism	D_6__uncultured microorganism	1824	9.13882e-06	0	2189	0	0	0	0	0	0	0	0	0	0	0	0	0	0	0	0	0	0	0	0	0	0	0	0	0	0	0	0	0	0.000531303	0.00172456	0.00010966	0.000202286	2.95e-05	0.000355649	0.000229849	0	2.15e-05	0	0	0	0	0	0	0	0	0	0	0	0	0	0	0	0	0	0	0	0	0	0	0	0	0	0	0	0	0	0	0	0	0	0	0	0	3.31e-05	0	0	0	2.37e-05	0	0	0	0	0.000538083	7.63e-05	0	0	0	3.32e-05	0	0	0	0	0	0	0	0	0	0	2.92e-06	0	0	0	5.11e-05	1.5e-05	8.56e-06	3.8e-05	0	4.24e-05	0	4.06e-05	7.7e-06	0	0	0	0	0.000119969	6.71e-05	0.000545259	0.000115813	0.000325072	4.44e-05	0	0	3.85e-05	8.78e-05	0	0.000157434	0.000276397	0.000192329
D_0__Bacteria	D_1__Chloroflexi	D_2__Ktedonobacteria	D_3__Ktedonobacterales	D_4__JG30-KF-AS9	D_5__uncultured bacterium	D_6__uncultured bacterium	1827	9.56059e-06	0	2190	5.51e-05	3.28e-05	4.19e-05	0	2.26e-05	0.000430498	0.000189433	7.13e-05	5.8e-05	7.94e-06	0.000172286	9.4e-05	7.45e-05	9.13e-05	2.8e-05	0	0.000155886	4.47e-05	3.49e-06	9.15e-05	2.82e-05	0.000335184	5.46e-05	8.28e-05	0	0.000255336	3.45e-06	9.93e-05	8.08e-05	5.47e-05	1.64e-05	0	6.86e-06	0	5.39e-05	5.43e-05	0	0.000102304	8.28e-05	1.8e-05	3.15e-05	3.65e-05	0.00013872	0	3.03e-05	5.39e-05	0	4.93e-06	0	4.31e-05	0	8.45e-05	2.62e-05	2.18e-05	6.67e-05	1.58e-05	4.67e-05	2.56e-05	2.85e-05	0	6.55e-05	2.01e-05	2.33e-05	0	4.6e-05	4.96e-05	4.35e-05	2.96e-05	3.6e-05	8.24e-05	0	1.6e-05	1.57e-05	1.96e-05	0	0	1.41e-05	0	2.97e-05	9.52e-05	4.92e-05	1.23e-05	1.09e-05	8.22e-06	9.54e-06	1.63e-05	8.05e-05	2.41e-05	0.000149378	5.29e-05	1.88e-05	3.83e-05	3.99e-05	3.52e-05	1.44e-05	6.86e-06	1.85e-05	2.45e-05	2.21e-05	1.17e-05	0	4.63e-06	0	5.11e-06	1.5e-05	8.56e-06	0	2.04e-05	3.18e-05	3.29e-05	1.01e-05	0	0.000119046	2.54e-05	2.36e-05	2.01e-05	0.000284927	0.000320709	0.000107104	0.000608017	0.000236917	4.89e-05	7.52e-05	1.7e-05	0.000139471	2.56e-05	5.53e-05	9.45e-05	8.92e-06	3.63e-06
D_0__Bacteria	D_1__Proteobacteria	D_2__Deltaproteobacteria	D_3__Myxococcales	D_4__BIrii41			1829	0.000188579	0	2191	4.59e-06	0.000176172	0	1.61e-05	0	3.44e-05	0	8.91e-06	0	1.98e-06	0	0	3.1e-06	1.09e-05	3.5e-05	1.23e-05	2.96e-05	6.87e-06	8.73e-05	4.21e-05	0	8.25e-05	8.74e-06	4.6e-06	0	1.92e-05	0	2.92e-06	3.4e-05	3.22e-06	0	0	0	0	0	0	0.000102161	0.000104996	2.26e-05	2.26e-05	1.57e-05	0	1.09e-05	0	7.2e-05	0.00286372	4.71e-05	4.93e-05	7.4e-05	0	0	9.94e-06	3.28e-06	2.42e-06	0	0	0	6.39e-05	0	1.37e-05	4.1e-06	2.01e-05	0.000174877	0	0	1.98e-05	3.27e-05	9.86e-06	1.48e-05	0	0	0	1.18e-05	0	7.03e-05	0	0	0	0	0	0	0	0	0	0	0	0	0	0	0	0	0	0	0	0	0	0	0	0	0	0	0	0.000390597	0.000163593	0.000119786	0.000154048	0.000101234	0.000270346	0.000710611	0.000835614	0.000248409	0.000123202	0	0.00011412	2.69e-05	4.52e-05	0	0	0.000165525	0	0	3.55e-05	0	0	4.81e-05	0	0	0	0	0
D_0__Bacteria	D_1__Bacteroidetes	D_2__Bacteroidia	D_3__Sphingobacteriales	D_4__env.OPS 17	D_5__metagenome	D_6__metagenome	1833	4.66179e-05	0	2192	0.000417905	0.000364636	0.000303857	0.000710493	0.000388285	0	3.32e-06	0	0	0	8.23e-05	0	0.000105508	0	0	0	0.000112883	0	3.49e-05	1.98e-05	1.95e-05	0	1.09e-05	2.07e-05	0	0	0	0	8.5e-06	0.000247942	0	0	2.74e-05	0	0	0	0	0.000129226	0	0	0	0	0	6.81e-05	4.92e-05	2.54e-05	0	0	6.99e-05	0	0	7.95e-05	0	9.7e-06	1.67e-05	8.91e-05	0	0	0	0	0	6.04e-05	0	0	0	1.98e-06	0.000704904	0	0.000163278	0	0	0	0	0	0	0	0	0	7.41e-05	0	3.03e-05	0	0	0	0	0	0	0	0	0	0	0.000106296	5.13e-05	0.000184902	0.00101908	0.000222919	0	3.15e-05	0.000158052	0.000726119	8.6e-05	0	0	0	0	0	0	0	0	0	0	0	0	0	0	0	4e-05	0	0	0	0	0	0	0	0	0	0	0	0	0
D_0__Bacteria	D_1__Acidobacteria	D_2__Blastocatellia (Subgroup 4)	D_3__Blastocatellales	D_4__Blastocatellaceae	D_5__Stenotrophobacter	D_6__uncultured delta proteobacterium	1836	2.65438e-05	0	2193	0	6.96e-05	0	2.58e-05	0	0	8.97e-05	0.00107647	0.000482303	0.000103212	0.000226286	0.000120269	0.000890613	0.000154415	7.7e-05	0.00016223	5.11e-05	0	0	0	0	0	3.71e-05	2.3e-06	3.52e-05	0	0	2.34e-05	3.4e-05	0	0	0	0	0	0	0	0	0	0	0	0	0	0	0	0	0	0	0	0	0	0	0	0	1.94e-05	0	0	0	0	0	0	0	0	0	0	0	0	2.18e-05	0	2.12e-06	0	0.000196285	0	0	3.92e-05	0.000107471	0	0	0	0	0	0	0	0	3.29e-05	3.82e-05	0	0	3.85e-05	4.15e-06	4.07e-06	0	0	5.7e-06	0.000140878	4.81e-05	2.74e-05	0	0	0	0	0	0	0	5.11e-05	5.99e-05	0.000102698	0	4.08e-05	4.24e-05	0	0.000248409	0.000123202	0	0	0.000111083	0.000130667	0	0	4.87e-06	7.72e-05	4.96e-05	4e-05	0	6.8e-05	0	6.22e-05	4.02e-05	0.000259767	0.000106992	0.000210474
D_0__Bacteria	D_1__Acidobacteria	D_2__Holophagae	D_3__Subgroup 7				1837	9.09454e-05	0	2194	7.35e-05	4.1e-05	9.43e-05	5.17e-05	7.45e-05	0	3.32e-05	5.79e-05	0	0	9e-05	5.26e-05	2.79e-05	0.000100044	5.6e-05	6.88e-05	0.000190826	3.78e-05	1.05e-05	5.19e-05	4.34e-06	0.000100055	4.15e-05	2.76e-05	3.72e-05	0.00018831	0.000124354	0.000119686	0.000114807	1.29e-05	2.06e-06	0	3.43e-06	2.36e-05	3.66e-05	8.36e-05	2.64e-05	7.27e-05	0	4.51e-06	0	6.48e-05	3.81e-05	0	7.58e-06	0	2.36e-05	0	4.11e-06	0	3.59e-06	5.96e-05	2.62e-05	0	1.48e-05	0	0.000102717	0	0	5.47e-05	0	6.54e-05	3.21e-05	0	0.000128367	0.000144787	2.99e-05	8.22e-05	1.06e-05	0.000909326	0	0	0	0	0	0	0	0	0	0	0	0	0	0	0	5.44e-06	0	0	0	0	0	0	0	0	0	0	0	0	0	0	0	0	0	0	0	0	0	4.08e-05	0.000169698	0.000374586	0.000709741	0.00130132	0	0	0	0	0.000169957	0	3.89e-05	4.34e-05	0.00036364	0	0	0	0	0	0	0	0	0
D_0__Bacteria	D_1__Chloroflexi	D_2__TK10	D_3__uncultured Chloroflexi bacterium	D_4__uncultured Chloroflexi bacterium	D_5__uncultured Chloroflexi bacterium	D_6__uncultured Chloroflexi bacterium	1841	8.47412e-06	0	2195	0.00033065	3.69e-05	1.05e-05	0.000116263	2.26e-05	4.3e-06	0.000146229	5.35e-05	5.8e-05	1.19e-05	0.000192858	6.39e-05	3.1e-06	4.35e-05	7.7e-05	1.97e-05	3.49e-05	7.56e-05	1.4e-05	5.94e-05	6.94e-05	3.25e-05	0.000141983	8.74e-05	1.24e-05	4.79e-05	5.87e-05	9.05e-05	3.4e-05	5.8e-05	2.06e-06	0	3.09e-05	2.36e-05	0	0	0.000342734	0	2.76e-05	2.03e-05	0	6.89e-05	6.53e-05	7.66e-05	3.79e-06	0	0.000165018	0	0	0	2.87e-05	5.96e-05	0.0001377	0	2.04e-05	1.98e-06	0.000224111	3.19e-06	3.92e-05	3.08e-05	8.19e-05	3.52e-05	0	0	3.15e-05	0.000156687	0.000201401	0	0.000120868	7.65e-05	0	0	0	0	3.31e-05	0	5.63e-05	0	4.75e-05	0	0	0.00018102	0.000175053	0.000521653	0.000414894	0	0	3.85e-05	0	0	0	4.25e-06	0	0	4.33e-05	0	5.08e-05	7e-05	3.68e-06	2.33e-05	5.06e-06	4.16e-05	0.000325497	5.11e-06	0.00024706	0.000106978	0	4.08e-05	0.000143183	8.23e-05	0.00012167	0	0	4.23e-06	1.35e-05	0	8e-05	0	0.000126578	0.000115813	5.51e-06	3.55e-05	8.88e-05	0.000136002	0.000192374	0	0	0	0	0
D_0__Bacteria	D_1__Chloroflexi	D_2__Anaerolineae	D_3__RBG-13-54-9	D_4__uncultured bacterium	D_5__uncultured bacterium	D_6__uncultured bacterium	1842	6.21176e-06	0	2196	0	0	0	0	0	3.87e-05	0.00019608	2.23e-06	3.26e-05	0	3.34e-05	0	2.79e-05	7.39e-05	2.8e-05	0	0	0.000147727	0	4.7e-05	2.82e-05	0.000140077	0.000144167	1.84e-05	6.62e-05	4.47e-05	0	0.0003503	3.83e-05	0.000128801	6.78e-05	0	3.77e-05	4.72e-05	0.000252188	6.06e-05	8.24e-05	0	4.27e-05	0	3.94e-05	0.00023088	2.18e-05	0.000136255	3.03e-05	0	6.78e-05	3.94e-05	0	6.59e-05	2.87e-05	0	3.28e-05	4.85e-05	0.000111132	4.95e-05	7.16e-05	0	0.000131731	0	0.000106508	0.000183637	0	0.000782396	0.000142899	0	0	2.63e-05	5.09e-05	7.06e-05	0	0	0	0	3.31e-05	0	0	0	1.48e-05	0	0	3.7e-05	0	0.00034503	0.000596112	0	4.29e-05	3.85e-05	3.32e-05	7.73e-05	0	0	0	0	0	0	0	5.6e-05	0	2.33e-05	0	0	0	0.00013292	0	6.85e-05	0	0	0	0	4.56e-05	0	0	3.38e-05	2.69e-05	0	8.5e-05	3.73e-05	0.000204472	8.2e-05	9.37e-05	0.000293247	0	7.65e-05	4.81e-06	0.000124453	4.53e-05	7.87e-05	0.000160489	0.000177814
D_0__Bacteria	D_1__Proteobacteria	D_2__Alphaproteobacteria	D_3__Rhodospirillales	D_4__uncultured	D_5__uncultured proteobacterium	D_6__uncultured proteobacterium	1845	2.58647e-05	0	2197	3.67e-05	6.56e-05	4.19e-05	2.58e-05	6.55e-05	0	0.000312398	2.01e-05	0.000116043	4.96e-05	0	0	2.48e-05	1.96e-05	0	0	0	4.47e-05	0.00015022	4.21e-05	1.74e-05	0	0	0	0	0	2.76e-05	0	0	2.58e-05	0.000269269	7.24e-05	6.17e-05	0.000126752	6.9e-05	3.34e-05	0.000395463	0.000131919	0.000261073	0.000193954	8.86e-05	3.65e-05	8.7e-05	6.81e-05	0	0	2.36e-05	0	0	0	0.000330063	4.97e-06	0.000203271	0.000138155	3.89e-05	0	7.78e-05	3.19e-05	2.85e-05	5.47e-05	0	0	0	0	0	0	2.45e-05	0	8.48e-06	0	0	0	0	0	0	0	0	0	0	0	0	0	0	0	0	0	0	0	0	0	0	0	0	0	0	5.83e-05	7.38e-05	3.15e-05	2.94e-05	4.67e-05	0	0	0	0	0	0	5.06e-05	0	0	0	0	0	6.57e-05	0.000473385	0.00127241	0.000221129	4e-05	0	0	0.000135115	0	0.000119965	6.15e-05	0	0	0	0	0	0	0
D_0__Bacteria	D_1__Firmicutes	D_2__Clostridia	D_3__Clostridiales	D_4__Peptococcaceae	D_5__Desulfosporosinus		1846	2.29614e-05	0	2198	0	0	0	6.46e-06	0	4.3e-06	0.000355602	3.57e-05	0.000192196	7.94e-06	0	2.26e-05	0	2.83e-05	5.95e-05	4.18e-05	0	4.81e-05	3.14e-05	0	1.95e-05	0.000165091	0.000242463	5.98e-05	4.34e-05	1.6e-05	0	0.000102171	3.4e-05	0.000125581	0.000511817	0	5.83e-05	0	8.62e-06	2.09e-06	0.000164776	4.31e-05	3.51e-05	6.77e-06	3.15e-05	1.62e-05	1.63e-05	0.000255478	3.03e-05	0	5.89e-06	0	1.23e-05	5.58e-05	0.00012198	0	0.000144257	4.85e-06	1.67e-05	0	0.000102717	2.88e-05	0	1.03e-05	1.64e-05	0.000389914	0	0	6.3e-05	0	8.16e-06	6.25e-05	4.24e-06	0	0	0	0	0	0	0	0	0	0	0	0	0	0	0	0	0	0	4.82e-06	4.15e-06	4.07e-06	0	3.83e-05	0	0.000110061	0.000115367	0	0	0	3.31e-05	4.96e-05	0	0	5.79e-05	0.000122695	0.000344386	0.000222513	5.06e-05	4.08e-05	0.00132047	8.64e-05	6.59e-05	0.000192503	4.11e-06	0	0.000198604	0	4e-05	5.97e-05	4.87e-06	0	0	7.11e-05	6.83e-06	0	7.69e-05	0	0	0	4.46e-06	3.63e-06
D_0__Bacteria	D_1__Chloroflexi	D_2__TK10					1847	3.12791e-05	0	2199	0.000151548	3.28e-05	4.72e-05	0	2.26e-06	4.3e-06	6.65e-05	5.57e-05	2.9e-05	3.18e-05	2.57e-06	7.14e-05	3.1e-06	5.22e-05	3.5e-05	2.21e-05	5.38e-05	0.000147727	3.84e-05	3.96e-05	9.55e-05	0.000110061	2.84e-05	2.99e-05	8.28e-05	0.000264911	3.8e-05	2.63e-05	3.4e-05	0.000157781	1.64e-05	0	5.83e-05	5.9e-06	1.72e-05	0	0.00019114	4.58e-05	0.000125516	6.77e-06	1.97e-06	0	2.72e-06	9.37e-05	4.92e-05	0	2.95e-06	4.93e-05	0.000168538	0	0	4.47e-05	0	2.18e-05	0	0	8.4e-05	5.11e-05	0.000174455	0.000194877	0.000114701	5.79e-05	6.12e-05	0	2.66e-05	0.000190404	0.000288493	7.89e-05	0.000125109	2.65e-05	5.95e-06	0	0	0	0	0	0.000337852	8.53e-06	0.000634723	1.47e-05	0.000317793	0	0	0	0	0	0	0	0	0	0	0	0	0	0	2.74e-05	0.00011538	0.000549366	7.35e-06	0.00012831	0	0	0	0	0	0	0	0	0	0	0	0	0	0.000245146	0.000191871	4.02e-05	0	0	0	0	0	0	0	0	0	0	0	0	0	0
D_0__Bacteria	D_1__Proteobacteria	D_2__Deltaproteobacteria	D_3__Desulfarculales	D_4__Desulfarculaceae	D_5__uncultured		1852	1.11235e-05	0	2200	0.000197471	5.74e-05	2.1e-05	7.43e-05	4.06e-05	3.87e-05	0.000162846	3.79e-05	0	0	0.000105429	0.000334497	0.000108611	6.31e-05	6.13e-05	0	6.99e-05	0.000164904	4.54e-05	9.4e-05	3.91e-05	0.000105058	6.12e-05	4.6e-05	0	8.3e-05	4.49e-05	0.000151796	0.000123311	5.15e-05	2.67e-05	0	1.71e-05	0	0	2.09e-05	9.89e-05	0.000139995	0.000100413	1.13e-05	0	6.89e-05	1.36e-05	6.81e-05	4.92e-05	0	2.65e-05	0	0	2.03e-05	7.53e-05	0	5.25e-05	2.42e-06	3.15e-05	9.9e-06	0.000161858	5.11e-05	4.98e-05	3.42e-05	8.19e-05	4.28e-05	3.5e-05	0	7.27e-05	6.94e-05	0	3.94e-05	0.000122988	0.000141255	4.76e-05	0	0	4.9e-06	3.31e-05	5.02e-05	0	0	0	0	0	0	0	0.000172515	0	0	0	0	0	0	5.64e-05	0.000187081	0.000227837	0.000123268	0.000173051	0	0	0	0	0	0	0	0	0	0	0	0	0	8.48e-05	0	5.58e-05	7.7e-06	0	0	0	0	0	0	3.89e-05	0.000188196	4.41e-05	3.55e-05	0.00010934	6.8e-05	4.81e-06	0.000109811	0	9.45e-05	0.000106992	0.000123381
D_0__Bacteria	D_1__Verrucomicrobia	D_2__Verrucomicrobiae	D_3__Chthoniobacterales	D_4__Xiphinematobacteraceae	D_5__Candidatus Xiphinematobacter		1856	2.68875e-05	0	2201	0	0	0.000324813	6.46e-06	3.61e-05	1.72e-05	0	0	0	0	0	0	7.76e-05	0	1.4e-05	0	0	0	0	1.98e-05	0	0	0.000351681	3.91e-05	3.93e-05	2.55e-05	0	2.34e-05	0	0	0	0	0	0	0	0	7.25e-05	2.69e-06	0.00102923	0.000563819	0.000165325	8.1e-05	4.35e-05	0	0	0	2.95e-05	0	0	4.31e-05	0	0	0	0	0	4.75e-05	2.49e-05	0.000105424	0.000277704	6.5e-05	0	4.28e-05	2.62e-05	0	0	0	2.18e-05	0	2.12e-06	0	0	0.000127734	3.14e-05	4.9e-06	8.27e-06	0	0	0	5.93e-06	0	9.46e-05	4.11e-06	1.09e-05	0	0	0	0.000134207	4.34e-05	0.00020747	3.25e-05	0	0	0	3.52e-05	0	0	1.85e-05	3.5e-06	0	5.83e-06	5.06e-06	0	3.62e-05	5.11e-06	1.5e-05	4.71e-05	0	8.67e-05	4.77e-05	0.00048161	0.000370079	0.000146302	0.000336612	0.000139479	0	0.000125641	5e-06	0.000126792	0	3.86e-05	4.41e-05	8.89e-06	6.15e-05	0.000212504	5.29e-05	3.29e-05	0	0	4.46e-06	0
D_0__Bacteria	D_1__Bacteroidetes	D_2__Bacteroidia	D_3__Bacteroidales	D_4__SB-5			1857	1.79449e-05	0	2202	0	0	0	3.23e-06	0	0	0	0	3.26e-05	2.18e-05	4.11e-05	0	3.1e-06	0.000123967	2.98e-05	3.93e-05	0	0	0	1.98e-05	1.74e-05	0	3.71e-05	5.75e-05	0	0	0.000117445	0	0	0.000148121	6.78e-05	0	0.00214972	0.000256451	0.000112083	8.98e-05	0	7e-05	2.26e-05	9.47e-05	5.9e-06	0	0	0	6.44e-05	0	0	4.93e-06	0	0	5.74e-05	4.97e-06	0	5.82e-05	3.15e-05	0	3.11e-06	5.11e-05	2.85e-05	0	6.96e-05	0	7.29e-05	0	6.3e-05	0	0	0	1.7e-05	0	5.35e-05	3.19e-05	0.000145432	6.37e-05	0.000157073	7.52e-05	1.41e-05	6.83e-05	2.97e-06	0.000241742	3.03e-05	3.29e-05	0.000262579	0	0	0	6.44e-05	3.85e-05	0.000219918	8.13e-06	2.82e-05	4.25e-06	9.11e-05	7.04e-05	3.85e-05	3.43e-06	7.85e-05	3.15e-05	5.88e-05	2.33e-05	2.02e-05	0.000111033	5.79e-05	5.11e-06	1.5e-05	3.85e-05	0	0	0	4.12e-05	8.11e-05	0	6.57e-05	0	2.69e-05	0	5e-06	0	4.87e-06	7.72e-05	0	0	3.42e-05	0	4.81e-05	5.86e-05	4.02e-05	9.45e-05	7.58e-05	1.81e-05
D_0__Bacteria	D_1__Kiritimatiellaeota	D_2__Kiritimatiellae	D_3__WCHB1-41	D_4__uncultured Verrucomicrobia bacterium	D_5__uncultured Verrucomicrobia bacterium	D_6__uncultured Verrucomicrobia bacterium	1859	7.32941e-06	0	2203	0	0	0	0	0	0	0	0	0	0	0	0	0	0	0	0	0	0	0	0	0	0	0	0	0	0	0	0	0	0	0	0	0	0	0	0	0	0	0	0	0	0	0	0	0	0	0	0	0	0	0	0	0	0	0	0	0	0	0	0	0	0	0	0	0	0	0	0	0	0	0	0	0	0	0	0	0	0	0	0	0	0	0	0	0	0	0	0	0	0	0	0	0	0	0	0	0	0	0	0	0	7.4e-05	0.000173599	0.000214716	0	4.28e-06	5.06e-05	0	0	0	1.01e-05	0	0	0	0	0	0	0	4.87e-06	0	0	0	0	0	0	0	0	0	7.13e-05	0.000156041
D_0__Bacteria	D_1__Proteobacteria	D_2__Gammaproteobacteria	D_3__Diplorickettsiales	D_4__Diplorickettsiaceae	D_5__uncultured		1860	7.10588e-06	0	2204	3.67e-05	0	0	0.000206689	2.48e-05	0.000452023	2.33e-05	0	3.63e-06	0	0.000236572	0.000217987	1.55e-05	1.74e-05	1.75e-05	1.97e-05	0.000317147	4.47e-05	0	6.43e-05	2.82e-05	0.000152584	0.000161642	1.15e-05	0	7.66e-05	3.45e-06	2.34e-05	0.000119059	0.000119141	2.06e-06	0	9.6e-05	0	0.000140104	5.22e-05	0.000118639	0	2.26e-05	3.83e-05	0	0.000210627	4.62e-05	0.000204382	1.52e-05	0	0	0	0	0	1.44e-05	0	4.26e-05	0	1.48e-05	3.17e-05	6.23e-05	2.88e-05	4.63e-05	0	6.55e-05	2.52e-06	2.91e-06	0	0.000140477	0.000148753	5.99e-05	1.31e-05	3.82e-05	5.89e-05	0	0	0	0	0	0	0	0	2.97e-06	0	0	0	0	0	0	0	0	0	0	0	0	0	0	0	0	6.86e-05	0	9.45e-05	0	7e-05	0	0	0	0	0	0	0	0	0	0	0	7.7e-06	0	4.23e-06	0.00188505	0.000175898	0	0	0	0	0	0	0	0	0	2.93e-05	0	0.000125948	4.46e-06	3.63e-05
D_0__Bacteria	D_1__Actinobacteria	D_2__Acidimicrobiia	D_3__IMCC26256	Ambiguous_taxa	Ambiguous_taxa	Ambiguous_taxa	1861	5.25614e-05	0	2205	0.000133178	0	0	0	1.81e-05	3.87e-05	0.000159522	0.000111436	5.8e-05	1.59e-05	0.000126	0.000184161	2.79e-05	5.44e-05	0	3.93e-05	0.000212327	2.75e-05	5.59e-05	0.000108846	5.21e-05	0.000192606	3.49e-05	6.44e-05	3.31e-05	1.28e-05	5.53e-05	0.000116767	9.35e-05	5.15e-05	0	0	5.83e-05	2.36e-05	7.54e-05	8.57e-05	0.000187845	4.85e-05	4.02e-05	6.09e-05	0	3.24e-05	2.45e-05	0	3.79e-06	0	2.36e-05	0	0	7.61e-06	2.87e-05	0.000119258	8.85e-05	2.42e-06	9.26e-05	3.17e-05	6.23e-05	3.19e-05	1.78e-05	1.37e-05	9.83e-05	0.000100623	2.33e-05	0	7.02e-05	1.39e-05	0	3.29e-05	2.12e-06	0.00031488	0	0	3.14e-05	0	0	0	0	0	0	0	0	0	0	0	0	0	0	0	0	0	0	0	0	0	0	3.43e-06	0	0	8.82e-05	2.33e-05	0	0	0	4.09e-05	0	3.42e-05	0	9.69e-05	0.000546216	0.000131722	0.00192644	0.000770013	0	0	0	0	1.5e-05	0	9.74e-06	0	0	0	0	0	0	0	0	0	0	2.9e-05
D_0__Bacteria	D_1__Firmicutes	D_2__Clostridia					1862	1.91639e-05	0	2206	0	0	0.000125734	2.58e-05	0	3.44e-05	5.32e-05	2.23e-06	0.000119669	0	4.11e-05	6.77e-05	0	7.61e-05	4.9e-05	3.93e-05	0	8.93e-05	8.38e-05	4.95e-05	2.17e-06	6.5e-05	9.83e-05	5.52e-05	0.000107587	0	1.73e-05	0.000122605	6.8e-05	0.000135241	0.000622813	0	4.11e-05	2.36e-05	5.17e-05	4.39e-05	0.000105457	2.15e-05	6.28e-05	3.83e-05	1.57e-05	1.62e-05	1.09e-05	6.81e-05	7.58e-06	2.54e-05	0	3.94e-05	3.29e-05	2.54e-06	0.000132743	0	0.000199992	4.85e-05	3.15e-05	5.15e-05	2.49e-05	3.19e-06	0.00012105	5.47e-05	0	2.52e-05	5.83e-06	0	3.15e-05	1.98e-06	0	0.000157786	1.7e-05	9.42e-05	4.76e-05	6.39e-05	9.43e-05	5.39e-05	3.31e-05	5.02e-05	5.63e-05	0.000290112	0.000225416	0.000388253	0.000412374	3.7e-05	0	7.39e-05	8.11e-05	0	0	0	0	0	0	0	0	0	0	0	0	0	0	0	0	0	0	0	0.000119786	0	0	0	4.24e-05	0	0	0	0.000135466	0.000532558	0	4.52e-05	0	0	0	0	0	0	0	6.8e-05	4.33e-05	0	0.000347123	0	4.46e-06	9.07e-05
D_0__Bacteria	D_1__Bacteroidetes	D_2__Bacteroidia	D_3__Flavobacteriales	D_4__Flavobacteriaceae	D_5__Flavobacterium	D_6__Flavobacterium sp. HME6421	1863	1.26951e-05	0	2207	0	0	0	0	0	3.44e-05	0	8.69e-05	0	3.18e-05	0	0.000601343	0.00248255	0	1.4e-05	0	0	0	2.79e-05	0	0	0	0	2.3e-06	0	2.55e-05	2.76e-05	2.92e-06	0	0	0	0	0	0	0	3.34e-05	7.91e-05	0.000131919	0	2.03e-05	0	0	0	0.000136255	0.000280278	0	1.18e-05	0	0	3.04e-05	0	8.45e-05	0	0	0	9.9e-06	0	0	2.85e-05	0	0	2.01e-05	0.000122414	0	0	0	0	0	1.91e-05	2.35e-05	0	0.000143701	0.00026728	9.31e-05	4.13e-06	6.27e-06	0.000168926	0.000426636	8.3e-05	0.000117208	3.4e-05	0	0	9.86e-05	0	5.44e-06	0	0	1.66e-05	4.88e-05	0	5.53e-05	0.000119614	8.8e-06	4.33e-05	2.74e-05	0.000110764	3.5e-05	0.000187457	7e-05	0	0.000106407	3.62e-05	8.18e-05	2.99e-05	1.71e-05	0	0	6.36e-05	0	4.06e-05	3.85e-05	0	8.45e-05	5.39e-05	0	4e-05	0	4.38e-05	9.65e-05	4.96e-05	4.44e-05	6.83e-06	0	0	0.000106151	0.000105646	6.3e-05	4.46e-06	4.35e-05
D_0__Bacteria	D_1__Nitrospirae	D_2__Nitrospira	D_3__Nitrospirales	D_4__Nitrospiraceae	D_5__Nitrospira	D_6__Nitrospira sp.	1865	1.95323e-05	0	2208	7.81e-05	0.000254016	4.72e-05	8.72e-05	2.93e-05	6.89e-05	3.32e-06	6.46e-05	2.9e-05	0	0.000257143	0.000180403	0.000173778	1.96e-05	1.75e-06	2.95e-05	0.000177387	1.72e-05	0.000125766	9.15e-05	0	7.75e-05	0	3.91e-05	0	1.28e-05	0.000141625	0.000119686	8.93e-05	0	2.06e-06	0	0.000140572	9.14e-05	0.000127172	7.52e-05	2.64e-05	0.00014538	4.02e-05	5.41e-05	7.87e-06	5.27e-05	7.62e-05	0	3.41e-05	0	2.36e-05	5.91e-05	8.22e-06	5.33e-05	3.59e-06	3.98e-05	3.93e-05	9.7e-06	2.22e-05	3.17e-05	0	0	3.2e-05	0	6.55e-05	0	2.33e-05	0.000782396	0.000138055	6.55e-05	5.99e-05	0	6.15e-05	0.000129483	0.000291453	0	0	3.92e-05	0	0	0.000471585	0.000204785	5.34e-05	0	7.57e-06	3.7e-05	0	3.29e-05	7.63e-05	0.000130668	4.29e-05	7.71e-05	3.32e-05	6.51e-05	0	0	0	7.04e-05	0.000240349	0	0	9.1e-05	5.88e-05	0.000148723	0.000126491	0	0	0	0	0	0	0	0	0	0	0	0	0	3.03e-05	0	0	0	0	0	0	0.000106635	0	0	0	5.86e-05	0	0	7.13e-05	0
D_0__Bacteria	D_1__Proteobacteria	D_2__Deltaproteobacteria	D_3__Myxococcales	D_4__Sandaracinaceae	D_5__uncultured	D_6__uncultured delta proteobacterium	1867	2.60812e-05	0	2209	5.97e-05	0.000167978	0.000136212	0.000274509	7.22e-05	0	0.000136259	0.000127037	0.000210328	0	0	0	0.000465477	0.000384951	0.000106754	0.000108153	0	8.25e-05	1.75e-05	3.96e-05	3.47e-05	0	0.00023591	2.07e-05	2.07e-06	4.79e-05	5.53e-05	0	6.8e-05	0	0	0	0.000113143	9.43e-05	0	0	3.3e-06	6.73e-05	2.26e-05	4.74e-05	9.84e-06	0	5.71e-05	0	1.52e-05	0	3.54e-05	2.96e-05	0	6.09e-05	4.31e-05	3.98e-05	0	0	0	0	0	1.6e-05	0	0	0	0	2.91e-06	0	0	0	0	0.00014135	0.000163278	0	4.76e-05	0	0	0	6.61e-05	0	0	0	0	0	0	0	0	0.000184838	0.00162619	0	0	4.82e-06	0	0	0	0	0	0	3.85e-05	0	0	0	0	0	0	0	0	0.000122695	7.49e-06	3.42e-05	0.000120216	0	0	0	0.00012167	0.000130902	0	0	6.73e-05	8.54e-05	4e-05	0	0	0	0	0	0	0	4.81e-06	0	0	7.08e-05	0.000329893	0.000214102
D_0__Bacteria	D_1__Acidobacteria	D_2__Subgroup 22					1870	2.10795e-05	0	2210	0.000247987	2.05e-05	4.19e-05	7.75e-05	7.68e-05	4.3e-05	3.32e-06	0.000106979	2.9e-05	0	4.37e-05	0.000157853	0.000176881	0.000106568	6.13e-05	4.42e-05	4.3e-05	0.00016834	0.000143233	0.000158321	4.77e-05	0.000402721	3.93e-05	2.07e-05	1.66e-05	6.7e-05	6.91e-06	5.84e-05	0.00014032	5.15e-05	3.7e-05	0	0	0	2.16e-06	1.67e-05	2.97e-05	0.000196532	0	9.02e-06	0	6.48e-05	0.0001088	0	0.000102263	0	0	7.88e-05	0	2.28e-05	0	0	0	3.88e-05	0	0	0	0.000252378	0	3.42e-06	0	2.26e-05	0.000177791	0	6.3e-05	1.59e-05	4.63e-05	0	4.24e-05	2.94e-06	5.95e-06	6.39e-05	7.86e-05	0.000191144	0.000148806	8.78e-05	8.45e-05	3.41e-05	1.19e-05	0	1.51e-05	3.29e-05	0	0	8.11e-05	0	0	0.000101167	1.66e-05	3.25e-05	0	0	0	0	0	0	0	0	1.47e-05	2.92e-06	0	0	0	5.11e-05	0	3.42e-05	6.33e-06	0	0	0	5.58e-05	0.000123202	0	0	1.35e-05	0	0	0	0.000165525	0.000115813	4.41e-05	4e-05	0	0.000136002	0	5.12e-05	4.02e-05	0.000196793	8.92e-06	2.18e-05
D_0__Bacteria	D_1__Proteobacteria	D_2__Deltaproteobacteria	D_3__Myxococcales	D_4__Blfdi19	D_5__metagenome	D_6__metagenome	1871	2.75552e-05	0	2211	0	0	2.1e-05	0	0	0	5.32e-05	6.24e-05	0.000246591	0	1.03e-05	0	4.03e-05	0	2.63e-05	0	0	0	0	0	2.17e-06	0	0.000157274	2.3e-05	0	0	0.000134717	2.92e-06	0	0.000289802	0.000108941	8.28e-06	0.000192	0.000117909	6.47e-05	9.82e-05	0	4.85e-05	7.53e-05	3.61e-05	4.53e-05	0	0.00015504	0	1.52e-05	0	0	0.000133007	4.11e-05	0	0.000452042	0.000248455	2.29e-05	0.000293276	0.000248195	0.000158434	0	1.6e-05	0	2.39e-05	0	0	0	0	0	0	5.44e-06	0	8.27e-05	0	0	0.000127734	3.54e-05	9.31e-05	0	0	0.000112617	6.83e-05	0.000124572	2.2e-05	4.54e-05	0	0	0	0	5.44e-06	5.37e-06	3.85e-05	8.3e-06	0.000166715	0	4.25e-06	0	3.52e-05	0	3.43e-06	0.00025845	0.00020295	6.62e-05	0.000513241	0.000202386	0	6.51e-05	0	0	0.000102698	0	0	4.24e-05	0	0.000228131	0.000138602	0	3.8e-05	3.03e-05	4.02e-05	5e-06	0	0	0	5.51e-06	4e-05	6.83e-06	0	0	0	0	0	0	0
D_0__Bacteria	D_1__Bacteroidetes	D_2__Ignavibacteria	D_3__OPB56				1872	9.65342e-05	0	2212	3.67e-05	3.28e-05	0	3.23e-05	0	3.44e-05	2.99e-05	5.79e-05	0	0	0	7.14e-05	2.48e-05	0	1.23e-05	3.93e-05	0	0	0	0	1.74e-05	0	0	0.000135666	0	0	2.76e-05	0	0	2.9e-05	0	0	0	7.07e-05	0	3.34e-05	2.97e-05	0.000648824	2.51e-06	0	0	3.24e-05	0	0	0.000390116	0.00107191	2.36e-05	0.000128081	3.29e-05	0	0	8.45e-05	0	1.94e-05	0	0	6.23e-06	0.000134176	6.05e-05	0.000174364	0	2.52e-06	0.000195279	0	0	4.96e-05	0.000247669	0	8.69e-05	0	7.73e-05	0	9.83e-05	0.000578332	0.000157073	2.51e-05	0	0	2.08e-05	0	3.03e-05	0	0	8.63e-05	0	4.36e-05	1.07e-05	9.63e-06	0	3.25e-05	0	1.7e-05	0	8.36e-05	0.000120174	0	0	3.5e-06	2.94e-05	2.33e-05	0	0.000152671	5.79e-05	5.11e-06	7.49e-06	8.56e-05	0.000101234	0	0	0	8.62e-05	0	3.28e-05	0	5.39e-05	5.03e-06	0	2.98e-05	1.46e-05	0	8.26e-05	5.33e-05	0	0	3.85e-05	0	4.02e-05	7.87e-06	5.35e-05	0.000170556
D_0__Bacteria	D_1__Planctomycetes	D_2__Phycisphaerae	D_3__Tepidisphaerales	D_4__WD2101 soil group			1873	8.51019e-05	0	2213	0	6.56e-05	0.00092205	0.00163414	0.00070433	0	0	0	2.9e-05	0	0	0	5.28e-05	0	0	0	0	0	0	0	0	0	0	0	0	0	0	0	0	0	0	0	0	4.72e-05	0	0	0	0	0	0	0	0	0	0	0	0	0	4.93e-06	0	0	2.87e-05	0	0	0	0	0	3.11e-06	2.88e-05	0	0	0	0	2.33e-05	0	0	0	0.000179628	2.63e-05	0.000413496	0	5.35e-05	9.58e-05	0.000106126	4.41e-05	0	0.000106592	0	7.68e-05	2.97e-06	0	3.78e-06	1.65e-05	0	0	0	0	0	0	0	3.25e-05	0.000307032	4.68e-05	0.000159486	7.04e-05	7.69e-05	4.12e-05	4.62e-06	1.05e-05	1.84e-05	5.83e-06	0	3.7e-05	7.23e-06	8.18e-05	7.49e-05	4.28e-06	0.000158179	0	4.77e-05	0	4.56e-05	9.24e-05	0	0	3.37e-06	0	0	0	0	0	0	0	1.37e-05	0	0	0.00019034	5.03e-05	0.000149563	7.58e-05	0.000116123
D_0__Bacteria	D_1__Chloroflexi	D_2__Chloroflexia	D_3__Chloroflexales	D_4__Roseiflexaceae	D_5__uncultured	D_6__uncultured bacterium	1874	1.65706e-05	0	2214	9.18e-05	3.69e-05	2.1e-05	0	0	9.04e-05	9.64e-05	3.57e-05	2.9e-05	4.96e-05	7.46e-05	4.51e-05	7.76e-05	2.39e-05	0	2.95e-05	0.00013976	5.5e-05	6.99e-06	4.21e-05	3.04e-05	6.75e-05	4.37e-05	8.97e-05	1.03e-05	2.87e-05	1.38e-05	0.000189746	8.5e-05	7.73e-05	0	0	5.83e-05	0	0.000239255	0.000185968	6.59e-05	1.08e-05	1.26e-05	1.8e-05	3.15e-05	0	8.98e-05	0	0	0	2.36e-05	1.48e-05	1.64e-05	4.82e-05	7.18e-05	0	4.92e-05	2.91e-05	8.33e-05	1.58e-05	7.78e-05	0	4.27e-05	0	3.28e-05	7.04e-05	2.33e-05	0	0.000310018	7.14e-05	1.09e-05	3.29e-06	5.09e-05	0.00029428	4.76e-05	7.19e-05	9.04e-05	8.33e-05	0	2.51e-05	6.33e-05	9.39e-05	3.26e-05	0.000241742	4.54e-05	0.000135765	0.00013129	6.57e-05	0.000176449	0	0	0	4.15e-06	0	0	7.65e-05	5.13e-05	3.52e-05	3.85e-05	8.23e-05	0	0	4.41e-05	2.04e-05	0	3.7e-05	7.23e-06	4.09e-05	0	0	0	0	0	3.29e-05	8.62e-05	0	0	3.8e-05	0.000107717	2.51e-05	0	0	3.89e-05	0.000337787	5.51e-05	0.000115522	6.83e-06	8.5e-06	4.33e-05	3.66e-05	4.02e-05	0.000125948	4.46e-05	9.8e-05
D_0__Bacteria	D_1__Actinobacteria	D_2__Actinobacteria	D_3__Micrococcales	D_4__Intrasporangiaceae			1875	1.35824e-05	0	2215	4.59e-06	0.000303181	5.24e-06	3.23e-06	2.26e-05	3.44e-05	6.65e-06	5.57e-05	0	3.97e-05	2.57e-06	0	0.000158262	9.57e-05	3.15e-05	5.9e-05	3.23e-05	0.000178646	0.000268999	9.9e-05	2.39e-05	0.000260143	5.9e-05	9.2e-05	3.93e-05	3.19e-06	0.00014508	2.34e-05	2.13e-05	0.000199641	2.06e-06	0	0	0	1.51e-05	4.18e-06	6.59e-06	0.000156149	3.01e-05	2.93e-05	3.74e-05	0	1.9e-05	0.000153287	0.000238615	0	2.36e-05	4.93e-06	3.29e-05	9.38e-05	3.23e-05	9.44e-05	8.85e-05	2.42e-06	3.15e-05	1.98e-06	2.8e-05	1.28e-05	3.56e-05	0	7.37e-05	0	4.95e-05	0	7.02e-05	0.00012892	0.000160577	1.31e-05	4.03e-05	0	1.19e-05	0	6.29e-05	6.37e-05	3.31e-05	0	0	7.68e-05	0.000130504	0	3.03e-05	4.53e-05	5.47e-05	3.7e-05	7.63e-05	0	4.29e-05	9.63e-06	6.64e-05	0.000130119	0	8.5e-06	4.56e-05	0.000114463	0	0	4.62e-06	0	8.82e-05	0	0	0	5.79e-05	1.02e-05	0	8.56e-06	0	4.59e-05	0	6.59e-05	0	0	4.11e-05	0	3.37e-06	0	0	0	0	4.34e-05	5.51e-06	4.44e-06	6.83e-06	0	3.85e-05	2.93e-05	4.53e-05	0	4.46e-05	0
D_0__Bacteria	D_1__Planctomycetes	D_2__Phycisphaerae	D_3__Phycisphaerales	D_4__AKAU3564 sediment group			1877	2.38687e-05	0	2216	0	0	0	0	0	0	2.66e-05	0	5.8e-05	3.37e-05	6.43e-05	0	0	2.17e-06	5.08e-05	2.46e-05	0	8.25e-05	2.79e-05	6.18e-05	2.82e-05	8.5e-05	2.84e-05	0	5.17e-05	0.000102134	0.00014508	0.000251048	4.68e-05	2.58e-05	6.78e-05	0	0	2.36e-05	0.000271587	5.01e-05	5.27e-05	0	2.26e-05	0.00020523	1.57e-05	0.000166071	0.00013872	0.00027251	0	0	9.72e-05	3.94e-05	0	8.37e-05	8.61e-05	0	5.25e-05	0.000118765	6.67e-05	3.37e-05	3.74e-05	2.56e-05	0.00023142	2.74e-05	0.000253981	0.00010817	1.46e-05	0.000391198	8.23e-05	0	0	2.96e-05	1.27e-05	1.18e-05	0	0	0	0	0	0	0	0	0	0	0	0	0	0	0	0.000130668	8.59e-05	0.000207152	0.001	0.000735988	0	0	0	4.4e-06	0	3.09e-05	5.54e-05	2.8e-05	0.000139674	3.79e-05	9.11e-05	0	0	0	0	0	0	0	0	0	0	0	0.000307877	3.8e-05	0	2.51e-05	0	0	0	0	0	0	0	0	0	0	0	0	0	0
D_0__Bacteria	D_1__Proteobacteria	D_2__Alphaproteobacteria	D_3__Rhizobiales	D_4__Xanthobacteraceae			1878	5.89602e-05	0	2217	0	3.28e-05	9.95e-05	0.00040046	0.000645636	0	0	6.91e-05	0.000322744	3.18e-05	0	0	5.59e-05	1.74e-05	7.7e-05	0	0	0	3.49e-06	0	0	0	0	0	0	0	9.33e-05	0	0.000119059	0	8.22e-06	3.52e-05	0	3.83e-05	0	8.36e-06	0	0	2.01e-05	5.86e-05	4.72e-05	0	2.72e-06	0	6.44e-05	0	0	0	0	2.54e-06	0	4.97e-06	3.28e-06	3.15e-05	1.85e-06	1.98e-06	0	3.19e-06	0	4.79e-05	0	0	0	0	0	0	0.000122474	0	0.000954221	0	5.95e-06	7.98e-06	6.29e-05	0	0	0	7.04e-06	0	7.12e-05	0	3.4e-05	0	0	0	0	5.44e-05	7.52e-05	8.67e-05	0.000290458	0.000256173	0.000112787	9.35e-05	5.7e-05	4.4e-06	8.17e-05	2.74e-05	9.23e-06	3.15e-05	8.82e-05	0	0	0	0	0	5.99e-05	0	0	0	9.55e-05	8.23e-06	0	0	0.000188831	0.000147933	5.39e-05	9.55e-05	9.5e-05	0.000179	3.89e-05	0	0	0.000142181	6.83e-06	0.000153003	0.000115425	7.32e-06	4.53e-05	3.15e-05	0	0
D_0__Bacteria	D_1__Planctomycetes	D_2__Phycisphaerae	D_3__Tepidisphaerales	D_4__WD2101 soil group	D_5__uncultured bacterium	D_6__uncultured bacterium	1879	1.55205e-05	0	2218	0.000146955	0	0	7.75e-05	0	3.44e-05	9.64e-05	7.35e-05	5.8e-05	9.73e-05	9.51e-05	3.76e-06	2.79e-05	3.48e-05	2.8e-05	0.000113069	0.000282207	2.75e-05	8.38e-05	2.23e-05	1.74e-05	0.000475261	7.43e-05	1.84e-05	8.28e-06	0.000143626	1.38e-05	0	0	0.000289802	0	0	0	0	1.94e-05	1.04e-05	2.64e-05	0	6.02e-05	2.26e-06	3.15e-05	0	0	8.52e-06	1.52e-05	0	2.65e-05	0	0	2.54e-06	3.23e-05	0	5.25e-05	9.7e-06	0.000103723	4.75e-05	0.000155632	0	4.27e-05	1.37e-05	3.28e-05	7.8e-05	0	0	0.000121101	0.000178504	2.45e-05	0	8.48e-05	4.12e-05	0	0	0	0	0	0	0	0	0	0	0	0	0	0	0	0	0	0	0	0	0	0	0	0	0	0	0	0	0	0	0	0	0	0	0	0	0	0	0	0	0	0	0	0	0	0	0	0	0	0	0	0	0	0	0	0	0	0	0	0
D_0__Bacteria	D_1__Latescibacteria	D_2__unidentified bacterium wb1_H11	D_3__unidentified bacterium wb1_H11	D_4__unidentified bacterium wb1_H11	D_5__unidentified bacterium wb1_H11	D_6__unidentified bacterium wb1_H11	1881	1.94318e-05	0	2219	7.81e-05	0.000229434	0	0.000103344	7.22e-05	3.44e-05	2.99e-05	0.000135952	2.9e-05	0	0	4.51e-05	0.000102405	5.65e-05	8.75e-06	2.46e-05	2.42e-05	0.000154598	0.000160701	0.000116267	4.34e-05	0.000485267	2.18e-06	0.000133366	0	5.11e-05	6.56e-05	3.5e-05	0.000102051	0	1.64e-05	0	0	0	1.94e-05	2.09e-06	6.59e-06	0.000306913	0	4.74e-05	0	8.1e-05	8.16e-05	0	0.000257552	0	0	2.96e-05	1.64e-05	3.04e-05	0	2.48e-05	0	1.94e-05	0	0	0	0.000204458	0	0	6.96e-05	2.52e-06	0.000358497	0	2.42e-06	9.92e-06	5.44e-06	0	3.18e-05	8.83e-06	2.38e-05	7.98e-06	3.93e-06	1.96e-05	0	0	0	0	2.37e-05	0	3.4e-05	4.11e-06	0	2.46e-05	5.72e-05	5.44e-06	0	9.63e-06	9.96e-05	7.32e-05	9.09e-05	4.25e-05	0	2.64e-05	4.33e-05	8.23e-05	3.23e-05	0.000111973	2.21e-05	1.75e-05	0	0	7.23e-06	4.6e-05	6.74e-05	4.28e-06	0	0.000158127	0.000180304	7e-05	0	3.85e-05	0.000168306	0.000262052	5.72e-05	3.02e-05	8.5e-05	2.98e-05	4.87e-05	2.9e-05	4.41e-05	1.78e-05	0.000157177	0.000170003	1.92e-05	3.66e-06	7.55e-05	9.45e-05	0	0
D_0__Bacteria	D_1__Bacteroidetes	D_2__Bacteroidia	D_3__Chitinophagales	D_4__Saprospiraceae	D_5__uncultured	D_6__Ephemera danica	1885	2.68297e-05	0	2220	0	0	0	0	0	0	0.000362249	0.000242931	9.07e-05	1.79e-05	0	0	0	0.000121792	4.38e-05	5.9e-05	0	0	0	0	0	0	0.000159458	2.07e-05	3.72e-05	0	0	2.34e-05	4.25e-06	0.000106261	0.000702978	1.86e-05	0.000264001	0	5.39e-05	0	0	0	0.000125516	5.41e-05	0	0	0	0	0	0	5.01e-05	0	0	0	9.69e-05	0	0	1.94e-05	0	0	0.000395306	0.000293909	5.7e-05	0	0	0	0	0	0	0	0	0	5.09e-05	0	0	0	0	0	0	0	0	0	0	0	0	0	0	0	0	0	0	0	0	0	0	0	0	0	0	0	0	0	0	0	0	0	0	0	0	0	0	0	0.000238638	0.000230514	0.00246889	0.000323405	0	0	0	4.02e-05	0	0	0	0	0	0	0	0	0	0	0	0	3.57e-05	0.000152412
D_0__Bacteria	D_1__Verrucomicrobia	D_2__Verrucomicrobiae	D_3__Opitutales	D_4__Opitutaceae	D_5__Lacunisphaera	D_6__uncultured bacterium	1888	0.000121677	0	2221	2.76e-05	0.000217143	0	0	0.000207687	0.000559648	0	0	0	0	0	0	1.24e-05	0	1.75e-06	0	0.000467658	0	0	0	2.17e-06	0	2.18e-06	0	0	0	6.91e-06	0	0	0	0	0	0	3.54e-05	0	2.09e-06	1.32e-05	0	2.51e-06	0.000144338	0.000358204	0	0.00015232	0	0	0	0	0.000216752	0.000855021	0.000111573	0	0	0	1.21e-05	0	3.56e-05	1.56e-05	0.000220432	3.56e-06	0.000232485	4.1e-06	0	2.33e-05	0	0	1.59e-05	1.63e-05	0	0.000127229	8.83e-06	0	0	3.93e-06	4.41e-05	6.61e-05	0	0	0	0	0	0	0	0	3.29e-05	0	0.000392005	4.83e-05	0.00136817	9.96e-05	0.000597736	0	0	0	0	0	0	0	0	0	0	0	0	0	0	0	0	0	0	0	0	0	2.31e-05	0	0	1.01e-05	0	8.5e-05	6.71e-05	3.89e-05	0	5.51e-06	8e-05	0.000123008	0.000136002	8.66e-05	3.66e-06	0	0	0	0
D_0__Bacteria	D_1__Planctomycetes	D_2__Planctomycetacia	D_3__Pirellulales	D_4__Pirellulaceae	D_5__uncultured	D_6__uncultured bacterium	1890	1.61699e-05	0	2222	0	0	0	3.23e-06	0	3.44e-05	0	0	0	0	1.03e-05	0	3.1e-06	3.48e-05	3.5e-05	1.97e-05	1.08e-05	0.00016834	8.73e-05	0.000202849	5.21e-05	0.000242633	0	2.3e-05	2.07e-06	0	0	0.000128443	7.65e-05	0	0	0	0	0	2.16e-06	6.27e-06	3.3e-06	0	0	1.13e-05	4.72e-05	0.000336193	0.000544	7.66e-05	0	2.54e-05	2.65e-05	1.97e-05	0	0.000284005	0	0	0	2.42e-06	0.000127802	0.000150513	1.25e-05	9.58e-06	1.42e-05	0.000129918	1.23e-05	2.01e-05	2.91e-06	0	0.000559486	0	0	3.29e-06	1.06e-05	4.71e-05	0	0	3.14e-05	4.41e-05	0.000136405	0	0.000119656	0.000136523	0.000608029	0.000249068	0.000245911	6.58e-05	0	0.000221805	0.000190756	0	0	0	0	0	0	0	0	3.52e-05	0	0	0	2.8e-05	0.00011762	5.54e-05	0	0	0	0	0	3.85e-05	5.06e-05	0	0	0	0	0	4.11e-06	7.19e-05	8.75e-05	4.02e-05	0	0	0.00012171	0	4.41e-05	3.55e-05	0	0	0	0	0	0	0	3.99e-05
D_0__Bacteria	D_1__Proteobacteria	D_2__Gammaproteobacteria	D_3__Diplorickettsiales	D_4__Diplorickettsiaceae	D_5__Aquicella	D_6__uncultured bacterium	1891	2.81893e-05	0	2223	7.35e-05	8.19e-06	8.38e-05	0.000113033	0	0.000533818	0	2.23e-05	5.08e-05	7.94e-06	0.000714859	0.000105235	2.17e-05	0	1.58e-05	4.42e-05	0.000475721	0	0	4.7e-05	3.69e-05	8e-05	9.17e-05	1.15e-05	3.52e-05	5.11e-05	3.11e-05	7.59e-05	0.000144572	9.66e-06	4.11e-06	0	3.43e-06	4.72e-05	6.9e-05	5.43e-05	2.97e-05	0	5.02e-06	6.77e-06	3.15e-05	4.05e-05	2.45e-05	0	7.58e-06	0	4.71e-05	0	0	0	0	0	2.62e-05	1.94e-05	2.22e-05	5.94e-06	3.11e-06	6.39e-06	0	0.000167526	0	0	2.91e-06	0	7.02e-05	1.59e-05	2.45e-05	3.29e-06	0.000108145	0.000132426	0.000243869	0	0	0.000274463	0	0	0	0.000136523	5.04e-05	0	0	0	8.75e-05	3.29e-05	0	0	0.000450936	4.34e-05	0.000186723	4.07e-05	0.000128452	0	9.11e-05	0.000250939	4.81e-05	2.74e-05	0	6.3e-05	0	4.96e-05	0	3.7e-05	0	0	0	0	0	0	0	0	0	0	3.28e-05	8.45e-06	0	4.02e-05	4e-05	0	0	0	0	3.55e-05	0	0	0	0	0.000251538	7.87e-06	0	2.9e-05
D_0__Bacteria	D_1__Acidobacteria	D_2__Subgroup 15	D_3__uncultured bacterium	D_4__uncultured bacterium	D_5__uncultured bacterium	D_6__uncultured bacterium	1892	7.12941e-06	0	2224	0.000142363	4.1e-05	4.19e-05	5.49e-05	4.06e-05	0.000154979	0.000169493	6.69e-05	7.25e-05	3.18e-05	0.000321429	0.000191678	3.1e-06	1.74e-05	1.4e-05	0	0.000161261	2.75e-05	5.94e-05	0	2.17e-06	6e-05	2.18e-05	0	3.31e-05	0.000165968	0	0.000119686	0.000102051	3.54e-05	0	0	1.03e-05	0	3.45e-05	1.67e-05	2.97e-05	1.08e-05	8.79e-05	0	1.57e-05	3.65e-05	0	0.000212898	1.52e-05	0	5.01e-05	0	0	0	3.23e-05	0	0.000203271	1.94e-05	3.7e-06	0	0.000174308	3.19e-05	2.85e-05	0	3.28e-05	6.29e-05	8.74e-06	0	2.18e-05	0.000513695	2.72e-06	0	5.73e-05	2.35e-05	0	0	0	0	0	0	0	0	0	0	0	0	0	0	0	0	0	0	0	0	0	0	0	0	0	0	0	0	0	0	0	0	0	0	0	0	0	0	0	0	0	0	0	0	0	0	0	0	0	0	0	0	0	0	0	0	0	0	0	0
D_0__Bacteria	D_1__Latescibacteria	D_2__uncultured Acidobacterium sp.	D_3__uncultured Acidobacterium sp.	D_4__uncultured Acidobacterium sp.	D_5__uncultured Acidobacterium sp.	D_6__uncultured Acidobacterium sp.	1893	1.40578e-05	0	2225	0.00033065	0	5.24e-06	0.000106574	0.000139963	7.75e-05	0.000109672	6.69e-06	3.63e-05	1.98e-06	9.51e-05	0.000161611	9.31e-06	6.09e-05	2.45e-05	2.7e-05	0.000142447	6.53e-05	0	7.92e-05	2.39e-05	1e-05	6.33e-05	2.3e-06	4.14e-06	3.51e-05	1.73e-05	5.84e-06	3.83e-05	0.000305902	1.03e-05	0	4.11e-05	0	2.59e-05	3.55e-05	0.000138412	0	6.02e-05	6.77e-06	1.57e-05	4.05e-06	4.9e-05	8.52e-06	0	0	1.18e-05	0	0	0	0.000107629	4.97e-06	0	2.18e-05	3.7e-06	1.98e-06	5.91e-05	6.39e-06	0.000131731	0	7.78e-05	0.000105654	2.33e-05	0	2.66e-05	0.000239989	4.35e-05	0	0.000356242	0.000150083	9.52e-05	0	3.54e-05	4.41e-05	0.000264544	5.02e-05	0.000239312	8.53e-06	1.48e-05	0	6.05e-05	3.7e-05	0	0	0.000114454	0	4.83e-05	8.19e-05	0.000356848	0	0	0	0	0	1.92e-05	0	0	0	0	2.62e-05	0	0	0	0	0	0	0	4.08e-05	4.24e-05	4.12e-06	4.06e-05	0	0	6.76e-05	0	0	8.5e-05	0	0	0.000241277	0.000198349	4e-05	0.000116174	0.000425007	0.000115425	8.78e-05	5.03e-05	0	4.46e-06	6.53e-05
D_0__Bacteria	D_1__Acidobacteria	D_2__Acidobacteriia	D_3__Solibacterales	D_4__Solibacteraceae (Subgroup 3)	D_5__Bryobacter	D_6__uncultured bacterium	1896	9.22176e-06	0	2226	0	0.000196658	7.33e-05	2.91e-05	2.26e-06	2.58e-05	2.99e-05	9.58e-05	0	0	5.4e-05	4.89e-05	0.0001955	0.000139191	2.1e-05	1.23e-05	2.69e-05	0.000130549	0.000129259	8.91e-05	0	4e-05	4.15e-05	0.000170157	2.07e-06	4.47e-05	0.000148534	0.000148877	0.000174337	2.25e-05	0	2.07e-06	8.23e-05	2.95e-06	8.62e-06	3.76e-05	1.65e-05	9.96e-05	4.02e-05	0.000101487	1.97e-06	0.000113415	2.72e-05	0.000136255	1.52e-05	0	8.84e-05	0	9.45e-05	2.54e-06	3.59e-06	0.000168949	2.95e-05	4.85e-05	5e-05	1.78e-05	3.11e-05	4.79e-05	1.42e-05	0	4.92e-05	6.54e-05	8.16e-05	0	0.000133211	0.000126936	0	5.26e-05	1.27e-05	8.83e-05	0	0	0.000153293	0.000112726	8.27e-05	0	0	0	3.56e-05	0	2.65e-05	6.17e-05	0	0.000320385	0.000448277	0	0	0	0	3.25e-05	0	0	0	8.8e-05	2.4e-05	0	4.62e-06	1.75e-05	0	0	0	4.16e-05	0.000282098	0	6.74e-05	5.13e-05	0	0	9.55e-05	0.000119373	5.07e-06	0	0	4.23e-06	0	0	8e-05	7.46e-06	0.000170393	0.000120638	0.00018733	0.000151067	6.83e-06	6.8e-05	7.21e-05	0	1.01e-05	7.87e-06	5.35e-05	9.8e-05
D_0__Bacteria	D_1__Planctomycetes	D_2__Phycisphaerae	D_3__MSBL9				1898	3.01575e-05	0	2227	0	0	0	0	0	0	0	0	0	0	0	0	0	5.22e-05	1.4e-05	0	0	0	0	0	0	0	0	1.84e-05	0	0	0	0.00024521	0.000102051	0	0	0	0	2.65e-05	0.000469888	0	0	0	0	0	0	0	2.18e-05	0	0	0	0	0	0	0	0	0	0	0	0	0	2.49e-05	0	0	0.000119661	0	0	0	0	0.00217255	0	0	0	0	0	0	0	0	0	0	0	0	0	2.37e-05	0	0	0	0	8.22e-06	8.11e-05	0.000185114	0.00015568	0.000250509	0.000170125	0.000329365	0	3.4e-05	0	0.000189305	0.000336488	0	0	2.8e-05	0	4.96e-05	0	0	0	0	0	0.000106978	0	5.1e-05	0.000148486	3.29e-05	0.000517097	0.000207903	0	0	2.69e-05	0	0	0	0	0	0	0	0	0	0	0	0	0	0	3.63e-06
D_0__Bacteria	D_1__Proteobacteria	D_2__Deltaproteobacteria	D_3__Oligoflexales	D_4__Oligoflexaceae	D_5__uncultured	D_6__uncultured bacterium	1899	8.01529e-06	0	2228	0	0	4.72e-05	5.17e-05	0	0	2.66e-05	0.000398942	0.0006745	6.55e-05	6.17e-05	0	0	8.7e-05	1.75e-05	2.46e-06	0	0	2.79e-05	3.96e-05	0	0	3.71e-05	0.000154061	6.83e-05	5.11e-05	0	2.34e-05	0	5.15e-05	2.06e-06	0	3.43e-05	0	1.72e-05	0	0	0	0	0	0	0	0	8.52e-06	3.03e-05	0	0	0	0	0	3.59e-06	0	0	1.94e-05	0	0	2.49e-05	2.88e-05	6.05e-05	0	0	4.02e-05	0.000483825	0	0	4.96e-05	4.35e-05	3.29e-06	0.000714605	0	0	0	0	0	0	0	0	0	0	0	0	0	0	0.001643	3.82e-05	0	0	0	0	3.25e-05	0	0.000531481	0	0	0.000225928	0	0	0	0	0	0	0	0	0	0	0	0	0	0	0	0.00012167	0	0	0	0	0	0	0	0	0	0	0	0	0	0	0	0	0.000125948	0	0.000152412
D_0__Bacteria	D_1__Planctomycetes	D_2__Planctomycetacia	D_3__Pirellulales	D_4__Pirellulaceae	D_5__uncultured	D_6__metagenome	1900	3.32678e-05	0	2229	7.81e-05	3.69e-05	0.000167645	0.00020023	0.000288956	6.89e-05	0	2.23e-06	3.63e-06	0	0	0	0	3.48e-05	2.98e-05	4.18e-05	0	0	0	0	0	0	0	0	0	0	2.76e-05	0	0	3.22e-06	2.06e-06	0	3.43e-06	0	0	2.09e-06	7.91e-05	2.42e-05	0.00023597	0.000191698	0.000163357	0.000498214	0.00107168	0	3.79e-06	0	4.71e-05	0.00016749	4.11e-06	0.000228218	0	0	0	0	0	0	0	0	0	0	0	0	0	0	0	0	3.27e-05	0	5.09e-05	0	2.97e-05	0.000135718	8.65e-05	6.86e-05	0.000243876	0	0	0	9.49e-05	2.93e-05	0	7.82e-05	0.00041575	4.11e-06	0	0	0.000563671	8.67e-05	0.000141079	0	6.27e-05	0	4.56e-05	3.96e-05	0.000115367	0	4.62e-05	1.75e-05	2.94e-05	0	0	4.63e-06	5.79e-05	0	0	8.56e-06	0	0	5.3e-06	6.59e-05	0	0	9.03e-05	0	0	4.02e-05	2.5e-05	5.97e-05	0	4.83e-06	0	5.33e-05	0	8.5e-06	0	1.46e-05	0.000100615	7.87e-06	4.01e-05	0
D_0__Bacteria	D_1__Proteobacteria	D_2__Deltaproteobacteria	D_3__Deltaproteobacteria Incertae Sedis	D_4__Unknown Family	D_5__Deferrisoma	D_6__uncultured delta proteobacterium	1901	6.18235e-06	0	2230	0.000133178	0	0	2.58e-05	0	7.75e-05	0.000309075	6.69e-05	2.9e-05	4.76e-05	0.000172286	9.4e-05	3.1e-06	7.18e-05	3.15e-05	4.18e-05	0.000344024	0.000120243	0.000111792	0.000284484	4.12e-05	2.25e-05	1.31e-05	1.84e-05	0	7.98e-05	5.87e-05	4.67e-05	3.4e-05	0.000708405	0	0	5.49e-05	0	0.000107773	0	0.000105457	0	2.01e-05	0	1.57e-05	0	0	0	0	0	0	0	0	0	0.000100454	4.97e-06	2.62e-05	2.18e-05	0	0	0	0	0.000210058	0	0	5.03e-06	2.91e-05	0	6.3e-05	0	0	2.63e-05	3.82e-05	7.36e-05	0	0	0	0	0	0	7.04e-06	0	2.37e-05	0	0	3.29e-05	0	0	0	0	0	0	0	3.25e-05	0	0	0	7.92e-05	0	0	0	0	0	2.92e-06	0	0	0	5.11e-06	0	0.000389398	0	0	0	0	0	0	0	3.38e-05	0.000787683	0.000502566	0	0	3.89e-05	0	0.000225898	0	0	0	0	0	0	0.000125948	7.58e-05	0.000330226
D_0__Bacteria	D_1__Planctomycetes	D_2__Planctomycetacia	D_3__Gemmatales	D_4__Gemmataceae	D_5__uncultured		1902	1.38546e-05	0	2231	4.59e-06	0	4.19e-05	0	0	0.000154979	2.66e-05	5.79e-05	0	0	0.000223715	1.13e-05	4.97e-05	5.22e-05	1.58e-05	2.46e-06	0.000247267	6.87e-06	2.79e-05	3.22e-05	3.69e-05	0.000485267	0	2.53e-05	4.14e-05	7.98e-05	0	0.00038241	7.65e-05	6.44e-06	0	0	2.74e-05	0	1.08e-05	3.34e-05	0.000108752	2.15e-05	2.01e-05	1.8e-05	0	0.000421254	6.8e-05	0	3.03e-05	0	0	0	0	2.54e-06	3.23e-05	8.45e-05	2.95e-05	0	7.78e-05	0.000112884	2.49e-05	3.19e-06	0	0	3.69e-05	2.52e-06	2.91e-05	0	0.000159853	1.98e-05	4.35e-05	2.63e-05	1.7e-05	0.000203053	0	0	0	0	0	0	0	0	0	0	0	0	0	3.7e-05	0	0.000130668	5.37e-05	0.000322772	0.000174275	0.000329365	5.33e-05	0.000238103	0.0002791	0.000176097	0.000120174	0	0	0.000171458	8.82e-05	9.33e-05	0	0	0	0	0	0	0	0	8.48e-05	0	5.07e-06	7.7e-06	0	0.000274732	8.42e-05	4.52e-05	0	0	0	0	0	0	0	0	0	0	0	0	0	0
D_0__Bacteria	D_1__Proteobacteria	D_2__Deltaproteobacteria	D_3__RCP2-54				1904	2.85776e-05	0	2232	0	4.1e-06	5.24e-06	5.49e-05	0	0.000124844	3.66e-05	3.79e-05	0	6.55e-05	0.000195429	9.02e-05	0.000148953	0.000139191	2.1e-05	0	0.00013976	8.59e-05	3.49e-05	6.18e-05	1.74e-05	0.000177598	4.37e-05	2.99e-05	1.86e-05	2.55e-05	0.000110537	8.47e-05	0	9.34e-05	5.76e-05	0	0.000109715	0	5.17e-05	8.36e-05	5.27e-05	2.15e-05	2.01e-05	2.93e-05	1.77e-05	0.000117465	4.9e-05	0	0	0	0.000106083	4.93e-06	0	3.04e-05	3.23e-05	5.96e-05	8.85e-05	9.7e-06	7.78e-05	2.77e-05	2.49e-05	9.26e-05	4.63e-05	5.47e-05	0.000163859	9.56e-05	2.33e-05	0	0.000106569	6.94e-05	0	0	2.12e-05	7.36e-05	5.95e-05	0	3.14e-05	0	0	0	0.00019708	7.68e-05	0.000169062	0	0	0	0	0	0	0	4.29e-05	0	0	0	2.51e-05	0	4.56e-05	0	0	2.74e-05	0.000226144	0.00020295	0.000205835	0.000119562	4.55e-05	0.00023132	0	0	0	0	0	0	5.3e-06	0	0	0	6.57e-05	0.000207106	3.37e-05	0.000336719	0	0	0	0	0	7.11e-05	0	0	0	0	4.02e-05	0	1.78e-05	0.000148783
D_0__Bacteria	D_1__Proteobacteria	D_2__Deltaproteobacteria					1905	1.37188e-05	0	2233	0	0	0	0	0	0	0.000285811	4.68e-05	3.26e-05	1.59e-05	2.57e-06	6.01e-05	0	0.000993913	0.000129504	4.92e-06	0	6.87e-05	5.59e-05	1.98e-05	7.16e-05	6e-05	0	0	0	2.87e-05	0	0	4.25e-06	0	0	0	0	0	6.25e-05	6.69e-05	0	0	0	2.26e-06	0	0	2.18e-05	8.52e-06	0.000155289	0	9.13e-05	0.000118228	6.58e-05	6.09e-05	0.000147093	0	0	0	0.000103723	1.58e-05	0	2.56e-05	8.9e-05	0	9.83e-05	2.01e-05	4.95e-05	0	0.000319706	0	0	0	0	0	4.76e-05	7.98e-06	0.000188668	0.000171539	8.27e-06	0	5.63e-05	6.83e-05	5.64e-05	0	3.03e-05	3.29e-05	0	2.05e-05	4.77e-06	0	5.37e-06	0.00011562	0	3.25e-05	3.13e-05	4.25e-05	0.000113919	0.000105658	5.77e-05	0	4.62e-06	2.8e-05	0	0	0	1.85e-05	0.000209765	2.56e-05	0.0002246	0.000102698	5.06e-05	4.08e-05	0.000143183	0	4.06e-05	4.62e-05	0	4.23e-06	3.37e-05	8.04e-05	5e-05	0	8.76e-05	0.000231626	4.41e-05	4.44e-06	6.83e-06	0	9.62e-06	0.000120792	0.000110677	0.000173178	9.36e-05	6.89e-05
D_0__Bacteria	D_1__Bacteroidetes	D_2__Bacteroidia	D_3__Sphingobacteriales	D_4__Sphingobacteriaceae	D_5__Solitalea	D_6__Solitalea canadensis	1906	4.99796e-05	0	2234	0.000137771	0.000290889	0	4.52e-05	1.81e-05	5.17e-05	0	4.23e-05	5.8e-05	0	7.2e-05	0.000202953	3.72e-05	6.96e-05	4.55e-05	4.92e-06	3.76e-05	8.93e-05	0	4.95e-06	0.00016056	0.00012757	0	3.68e-05	2.07e-06	0.000178735	3.45e-06	2.34e-05	5.53e-05	0	0	0	2.74e-05	7.37e-05	0	0	0.000128525	0.000191147	4.52e-05	8.34e-05	7.87e-06	8.51e-05	1.63e-05	0	0.00023104	0	5.01e-05	4.93e-06	4.11e-05	6.34e-05	0	0	3.28e-06	7.76e-05	1.67e-05	0	2.49e-05	0.000118203	0.000103249	0.000112824	0.000303138	4.28e-05	0.00018945	0	1.94e-05	0	9.25e-05	2.63e-05	3.6e-05	2.35e-05	0	0	0	0	3.31e-05	0	5.63e-05	0	4.15e-05	0	0	0	0	0	0	0	0	0	0	0	0	0	0	0	0	0.000202342	7.38e-05	0.000671836	6.62e-05	0.000696958	0.000460428	0	0	5.11e-06	0	0	0	0	0	0	0	0	0	3.38e-05	6.73e-06	8.04e-05	0	0	0	0	0	0	0	0	0	0	0	0	0	0
D_0__Bacteria	D_1__Acidobacteria	D_2__Acidobacteriia	D_3__Solibacterales	D_4__Solibacteraceae (Subgroup 3)	D_5__Candidatus Solibacter		1907	3.04349e-05	0	2235	0	0	0	0	0	0	0.000142906	2.01e-05	0.000119669	1.98e-06	0.000105429	0	0	0.000200087	9.28e-05	0.000167146	6.45e-05	3.09e-05	0	0	3.47e-05	0	0.00110965	5.52e-05	0	2.55e-05	1.38e-05	0	3.4e-05	0.000218961	2.06e-05	0	2.74e-05	0	5.82e-05	0	5.6e-05	0	2.01e-05	5.86e-05	1.97e-06	8.1e-06	0	6.81e-05	3.03e-05	0	9.43e-05	0	0	0	0	3.98e-05	3.28e-06	0	1.48e-05	0	0	0	2.85e-05	0	0	0.000213824	4.95e-05	0	4.12e-05	0	0	2.63e-05	0	0	0	0	0	0	0	0	0	0	0	0	0	0	0	0	0	0	0	3.85e-05	4.15e-06	0	7.83e-05	0.00020834	9.11e-05	8.36e-05	0	6.52e-05	4.62e-06	0	9.19e-05	4.96e-05	4.55e-05	0.000157297	0	0	0.000194653	0	0	0.0017598	0.00013788	0	0	0	0	0.000173293	0	4.52e-05	0	0	0	0	0	0	0	8.5e-06	0	0	0	0	0	0
D_0__Bacteria	D_1__Cyanobacteria	D_2__Sericytochromatia	D_3__uncultured bacterium	D_4__uncultured bacterium	D_5__uncultured bacterium	D_6__uncultured bacterium	1908	4.30392e-05	0	2236	0	4.1e-06	0	0	0	0	0	0.00154674	0	0	0	0	2.79e-05	0	0	0	2.69e-06	4.12e-05	0.000268999	1.24e-05	0	2.5e-06	0	0.00059555	1.86e-05	0	9.67e-05	1.17e-05	4.25e-06	0	0	0	0	0	0	0	0	0	0	4.06e-05	2.36e-05	0	0	0	0	0	0	0	0	3.04e-05	0	0.000243486	0	0	0	0	0	0.000245989	0	0	0	1.01e-05	8.45e-05	0	0	0	0	0	0	1.47e-05	4.76e-05	0	0	0	0	0	0	0	0	0	0	0.000238617	0.000185994	0	0	0.000495451	0	0	6.64e-05	7.32e-05	0.000153516	0.000803599	0.000432891	0.0001805	0.000235542	0	0	0	0	0	4.05e-05	0	0	0	0	0	0	0	0	0	0	0	0	0	0	0	0	0	0	0	0	0	0	0	0	2.93e-05	4.02e-05	1.57e-05	3.57e-05	2.9e-05
D_0__Bacteria	D_1__Planctomycetes	D_2__OM190	D_3__uncultured microorganism	D_4__uncultured microorganism	D_5__uncultured microorganism	D_6__uncultured microorganism	1912	2.04741e-05	0	2237	0	0	0	5.49e-05	1.81e-05	0	2.99e-05	0.000184984	0.000435161	0.000212379	0	0	5.9e-05	7.39e-05	6.13e-05	4.42e-05	0	0	0	0	0	0	0	0	0	0	0	0	0	8.37e-05	0.000100719	0	0.000113143	2.65e-05	2.59e-05	3.34e-05	0	0	0	2.03e-05	0	0	6.8e-05	0	0	0	0	0	0	0	5.74e-05	0.000367713	0	0.000101798	2.96e-05	0.00102982	0	0	0	0	0	0	0	0	0	0	0	0	1.7e-05	0	9.52e-05	6.39e-05	3.93e-06	6.37e-05	0.000268677	0	0	0	2.37e-05	0	9.84e-05	3.29e-05	0.000897146	3.29e-05	9.06e-05	0	4.83e-05	8.67e-05	4.15e-06	0	5.01e-05	0	0.000136702	3.96e-05	8.17e-05	0	4.62e-06	4.55e-05	2.94e-05	0	0	9.25e-06	6.51e-05	6.65e-05	0	3.85e-05	6.33e-06	0	5.3e-06	0.00015642	0	7.7e-06	7.8e-05	0.00010144	8.08e-05	0	4e-05	8.2e-05	7.79e-05	0	0	3.55e-05	0	0.000136002	4.81e-05	2.93e-05	6.04e-05	6.3e-05	1.34e-05	5.81e-05
D_0__Bacteria	D_1__Actinobacteria	D_2__Actinobacteria	D_3__Propionibacteriales	D_4__Nocardioidaceae	D_5__Kribbella	Ambiguous_taxa	1913	2.15606e-05	0	2238	0	0.000340054	0	0	1.81e-05	4.3e-06	0	0.000276362	0	0	2.06e-05	7.52e-06	7.14e-05	4.35e-05	0	2.21e-05	2.42e-05	1.37e-05	0.00013974	9.9e-05	1.74e-05	0.000175096	0	0.000103474	2.28e-05	5.75e-05	6.91e-06	1.46e-05	0.000114807	3.22e-06	0	0	0	0	1.72e-05	1.88e-05	3.3e-06	0.000285375	0	1.8e-05	1.97e-06	0	0.00015776	0	0.000242402	8.56e-05	0	0	0	5.07e-06	2.87e-05	0.00043728	3.28e-06	1.94e-05	0	3.96e-06	7.47e-05	0.0002396	0	0	3.28e-05	4.28e-05	0.000186535	0	0.000155009	3.37e-05	0.00018235	2.96e-05	0	2.94e-05	9.52e-05	0	0	0	6.61e-05	5.02e-05	0	0	0	0	0	3.29e-05	1.09e-05	0	0	0	0	0	0	0	5.01e-05	3.83e-05	4.56e-05	4.4e-06	0.000129788	0	3.69e-05	3.5e-06	0	0	0	0.00011566	0	4.09e-05	0	0	0	4.08e-05	0	9.88e-05	4.06e-05	0	9.85e-05	0	0	0	5e-06	0.000716001	0	0	8.82e-05	3.55e-05	0	0	0.000269324	0	0.000206261	6.3e-05	0	2.9e-05
D_0__Bacteria	D_1__Firmicutes	D_2__Clostridia	D_3__Clostridiales	D_4__Family XIII	D_5__Anaerovorax		1915	2.00458e-05	0	2239	0	0	0	3.23e-06	0	0	1.33e-05	5.35e-05	0	1.59e-05	0.000115715	0	0	8.7e-06	0	0	0	2.75e-05	2.79e-05	1.98e-05	1.74e-05	0	1.75e-05	0	0	2.55e-05	0	2.63e-05	3.83e-05	0	8.63e-05	2.07e-06	0.000198858	0	0.000347028	0.000162984	0	0.000142688	1e-05	8.12e-05	1.97e-06	3.65e-05	0.00011424	8.52e-06	0	0	2.06e-05	5.91e-05	0	2.03e-05	6.46e-05	4.97e-06	3.28e-06	5.33e-05	0.000592703	0.000213886	0	2.88e-05	0	0	0	3.52e-05	0.000131157	0	0.000157431	0	0	0	4.24e-05	4.71e-05	0	0	0	0	0.000132272	0	5.63e-05	0	2.37e-05	0	6.81e-05	0	0	3.7e-05	0	4.36e-05	4.29e-05	8.19e-05	0	3.66e-05	0	0	0	7.04e-05	0.000153823	0	4.62e-06	0.000178456	0	0.000174968	5.06e-06	3.7e-05	0	8.69e-05	0	0.000102698	0.000158179	0	0.000339397	3.29e-05	0.000172366	7.7e-05	0	7.19e-05	3.37e-06	0	0	0	0	0	0	8e-05	0.000170844	0	0	6.59e-05	0	0.000188921	0.000151573	3.27e-05
D_0__Bacteria	D_1__Proteobacteria	D_2__Deltaproteobacteria	D_3__Myxococcales	D_4__Sandaracinaceae	D_5__uncultured		1917	2.27464e-05	0	2240	0.000151548	0.00018027	0	2.91e-05	1.81e-05	0	0.000119642	3.57e-05	2.9e-05	0	0	0.000270604	1.86e-05	0	4.38e-05	0	4.3e-05	3.44e-06	0	2.23e-05	4.34e-06	0.000120066	3.71e-05	9.2e-05	3.52e-05	0.000172352	6.91e-06	2.34e-05	0	5.47e-05	1.64e-05	0	0	2.36e-05	0	3.55e-05	8.24e-05	0.000328451	0.000128026	6.09e-05	1.57e-05	0	4.35e-05	0	0.000189377	0	0	4.43e-05	3.29e-05	0	2.87e-05	8.94e-05	0	7.76e-05	0	0	4.98e-05	6.71e-05	0	5.81e-05	0	0.000133325	0.000273973	0	0	3.37e-05	0.000204123	0.000134775	0.000139952	2.65e-05	0	0	0	4.41e-05	0.000132272	0	0	0	1.48e-05	1.47e-05	0	3.29e-05	0	0	3.82e-05	0	4.29e-05	8.19e-05	0	9.76e-05	0.000103388	1.28e-05	4.56e-05	8.8e-05	0.000100946	6.17e-05	0.000184607	2.1e-05	0	2.33e-05	0	0	6.51e-05	0	0	0	0	0	4.24e-05	8.64e-05	4.06e-05	6.16e-05	0	0	3.37e-06	0	8e-05	0.00013425	3.89e-05	4.34e-05	0	0	0.000123008	3.4e-05	3.85e-05	0	0.000241477	0	0.000218443	1.81e-05
D_0__Bacteria	D_1__Chloroflexi	D_2__Dehalococcoidia	D_3__S085				1921	2.51118e-05	0	2241	3.67e-05	0.000184367	0.000183362	0	0	3.44e-05	3.32e-06	2.23e-05	5.8e-05	0	0.000126	0.000101477	7.14e-05	5.22e-05	7e-06	4.18e-05	5.64e-05	6.18e-05	0	6.18e-05	2.17e-05	0.000125069	9.17e-05	3.91e-05	3.52e-05	7.98e-05	3.11e-05	3.21e-05	4.25e-06	6.12e-05	0	4.14e-05	3.43e-06	7.07e-05	2.59e-05	2.09e-06	9.89e-05	0.00016961	6.02e-05	1.8e-05	3.15e-05	6.89e-05	4.08e-05	0.000136255	0.000219677	5.71e-05	2.36e-05	4.93e-06	6.58e-05	4.31e-05	0	4.47e-05	0	1.94e-05	0	0	9.34e-05	2.56e-05	5.7e-05	6.15e-05	0	1.01e-05	8.74e-05	0	7.02e-05	5.55e-05	0.000454513	1.64e-05	5.73e-05	7.65e-05	0.000190337	0.000199585	0.000196529	3.92e-05	0	0	0	8.53e-06	2.67e-05	0	0	6.99e-05	0.00114878	3.29e-05	7.63e-05	9.26e-05	9.66e-05	0.00011562	4.15e-05	4.07e-06	0	0	0	0.00014528	0.000115367	0	7.38e-05	8.75e-05	0	2.33e-05	0	0	0	0	0	0	0	0	0	7e-05	0	0	0.000262721	0	0	4.02e-05	4e-05	0.000320709	0	0	4.41e-05	3.55e-05	0	0	8.66e-05	0	8.55e-05	0	8.02e-05	0
D_0__Bacteria	D_1__Planctomycetes	D_2__Planctomycetacia	D_3__Pirellulales	D_4__Pirellulaceae	D_5__uncultured	D_6__uncultured bacterium	1922	5.35885e-05	0	2242	3.67e-05	0	0	8.07e-05	0	4.3e-06	0	0	0	0	0	0	0.00026377	1.96e-05	0.000159255	0.000115527	4.84e-05	0	0	0	1.95e-05	0	2.18e-06	3.91e-05	8.9e-05	3.19e-06	0.000138171	0.00017515	3.83e-05	0	0	0	0	2.95e-06	0	0	2.64e-05	9.96e-05	0.000102923	0.000223272	8.66e-05	0.00054682	0.00025024	0	0	0	9.72e-05	0.000320202	0.000131542	0.000512224	0	0	0	0	0	0	0	0	0	0	3.28e-05	4.02e-05	2.91e-06	0	3.88e-05	0	0	2.63e-05	0	0	0	0	0	0	0	0	0	0	0	0	0	0	0	0	3.82e-05	0.000332116	0.000536829	4.34e-05	0.000651455	0.000532676	0.000125319	0.000136059	0.000187966	7.48e-05	0	3.09e-05	0	0	0	0	0	0	0	0	0	0	0	0	0	0	0	0	9.85e-05	0	0	4.52e-05	0	0	0	4.34e-05	9.37e-05	0	0	0	0	0	0	0	0	0
D_0__Bacteria	D_1__Planctomycetes	D_2__vadinHA49	D_3__uncultured organism	D_4__uncultured organism	D_5__uncultured organism	D_6__uncultured organism	1926	1.22294e-05	0	2243	0	0	0	0	0	0	0	0	0	0	0	0	0	0	0	0	4.3e-05	0	0	0	0	0	0	0	0	0	0	0	0	0	0	0	0	0	0	0	0	0	0.00261826	0.000175911	0	0.000133667	6.53e-05	0	0	0	9.72e-05	0.000182269	0	4.31e-05	0	0	0	0	0	3.37e-05	0	0	0	0	0	0	0	0	0	0	0	0	0	0	5.95e-06	0	2.36e-05	0	7.85e-05	0	0	0	2.67e-05	0	6.05e-05	4.94e-05	0.000492336	4.11e-06	0	9.26e-05	5.91e-05	9.63e-05	6.64e-05	3.66e-05	7.83e-05	3.4e-05	4.56e-05	0	7.69e-05	0	9.23e-05	5.95e-05	5.88e-05	2.33e-05	0	3.7e-05	0	0	0	6.85e-05	0	0	0	6.59e-05	0	0	0	0	0	0	0	6.71e-05	7.79e-05	0.000101336	4.96e-05	3.55e-05	0	0	9.14e-05	2.93e-05	0.000286753	0	0.000106992	0
D_0__Bacteria	D_1__Proteobacteria	D_2__Alphaproteobacteria	D_3__Rhizobiales	D_4__Devosiaceae	D_5__Devosia		1927	5.21218e-05	0	2244	0	0	5.24e-05	2.91e-05	1.81e-05	0	0	3.57e-05	5.8e-05	1.59e-05	0	3.76e-06	3.72e-05	1.74e-05	0	0	0	1.37e-05	2.1e-05	7.42e-06	0	0	6.55e-06	2.3e-06	2.07e-06	0	2.76e-05	0	3.4e-05	0	2.88e-05	0.000413811	0	0.00230511	0	0	0	2.69e-06	2.51e-06	0	0	0	2.18e-05	0	3.79e-06	0	0	0	0	0	2.87e-05	0.000536662	0	6.3e-05	0	1.98e-06	0	0	0	0	0	0	2.91e-06	0	0	0	4.35e-05	3.29e-06	1.7e-05	0	0	0	0	0	0	0	0	0	0	0	3.03e-05	0.000106966	0	9.86e-05	0.000290903	4.9e-05	0	0	3.32e-05	4.07e-06	0	0	0	0	0	0	0	2.8e-05	0	7.29e-05	0.000202386	0	0	0.00013292	0	0	0	0	0.000254547	0	0.000435984	0.000184803	0	0	0	0	5e-05	0	7.79e-05	3.86e-05	0	7.11e-05	0	0	0	0.000128113	0	0.000188921	7.13e-05	2.9e-05
D_0__Bacteria	D_1__Proteobacteria	D_2__Alphaproteobacteria	D_3__Rhodobacterales	D_4__Rhodobacteraceae			1928	2.17919e-05	0	2245	0	0	6.29e-05	3.23e-06	2.26e-06	0	0	7.35e-05	3.99e-05	0	0	0	0	0	0	0	0	0	0	0	0	0	0	0	0	0	0	0	0	2.9e-05	5.14e-05	0	3.43e-06	0.000215183	0.000319007	0.00196625	0	0	0	0	0	3.24e-05	2.18e-05	0	0	0	0	0	0	0	0	0	0	0	0	5.15e-05	0	0	0	0	0	0	0	0	0	0	0	0	0	0	0	0	9.83e-05	0	0	0	7.04e-06	0	9.79e-05	0	3.03e-05	0.000135765	0	0	0	0.000130668	4.29e-05	8.67e-05	0.000170125	6.51e-05	5.33e-05	7.23e-05	0.000142398	7.48e-05	9.13e-05	0.000113174	7.38e-05	3.5e-06	6.25e-05	0	5.06e-06	0	0.000122966	0.00024539	7.49e-05	0	5.06e-05	4.59e-05	0.000143183	0	4.06e-05	1.54e-05	0	8.45e-05	0	0	5e-06	0	0.000199604	4.34e-05	4.41e-05	4.89e-05	0	0.000408007	0	0	1.01e-05	7.08e-05	0	2.9e-05
D_0__Bacteria	D_1__Patescibacteria	D_2__Microgenomatia	D_3__Candidatus Gottesmanbacteria	D_4__uncultured bacterium	D_5__uncultured bacterium	D_6__uncultured bacterium	1929	1.50118e-05	0	2246	0.000399535	6.56e-05	5.24e-05	0	3.61e-05	0.000404668	2.66e-05	8.91e-05	0	4.76e-05	0.000254572	0.000533692	5.28e-05	1.96e-05	5.95e-05	4.42e-05	0.000142447	2.75e-05	0	0	1.95e-05	0	1.97e-05	0	3.52e-05	0.000111709	0	9.63e-05	7.23e-05	2.58e-05	0	0	0.000144	2.95e-06	9.92e-05	3.34e-05	5.27e-05	0	0.00015564	0	0	9.72e-05	0	6.81e-05	0	0	4.71e-05	0	0	2.03e-05	0	0	0	3.88e-05	2.96e-05	0	2.8e-05	2.56e-05	0	0	0	0.000140872	0	0	1.94e-05	0.000160654	2.18e-05	2.63e-05	7.21e-05	2.65e-05	0.000148701	0	0	3.92e-05	4.96e-05	0	0	0	1.19e-05	0	7.57e-06	0.000131651	0.000284461	6.57e-05	0	4.9e-05	0.000101998	3.85e-05	4.98e-05	3.25e-05	1.57e-05	3.83e-05	0	3.96e-05	7.69e-05	2.74e-05	0.000309217	0.000139966	3.68e-06	0	0	0	5.79e-05	5.11e-06	0	3.85e-05	0	0	0	5.35e-05	0	0	0.000279142	0	0	0	2e-05	0.000499709	0	0	0	3.55e-05	1.37e-05	6.8e-05	0	0	0.000498046	7.87e-06	4.46e-05	0
D_0__Bacteria	D_1__Acidobacteria	D_2__Holophagae	D_3__Subgroup 7	D_4__uncultured soil bacterium	D_5__uncultured soil bacterium	D_6__uncultured soil bacterium	1933	1.09524e-05	0	2247	0	0	0.000125734	0.000503804	1.81e-05	3.44e-05	0	0	0	0	0	0	0	1.74e-05	0	0	0	0.000559987	3.49e-05	0.000630812	0.000904775	4.5e-05	0	7.36e-05	0	2.55e-05	0.000331611	0.00014012	0.000102051	0	0	0	0	0	0	0	0	0	2.01e-05	0	0	0	0	0	0	0	0	0	0	0	0	0	0	0	0	0	0	0	0	0	0	0	0	0	0	0	0	0	1.7e-05	0	0	6.39e-05	0	0	0	0	0.000168926	0.000145056	0.000263974	0	9.08e-05	7.41e-05	0	0.000349138	0.000166911	9.8e-05	1.07e-05	0.000158977	0.000112034	0.000170782	0	0	0	3.52e-05	3.85e-05	3.43e-06	0	3.5e-06	0	2.92e-06	5.06e-06	0	0	4.6e-05	0	3.85e-05	0	5.1e-06	8.48e-05	6.59e-05	0	6.16e-05	4.11e-06	0.000126799	0.000161576	7.04e-05	4e-05	0	0	0	0	4.44e-06	6.15e-05	0	0	0	4.53e-05	7.87e-06	7.13e-05	6.17e-05
D_0__Bacteria	D_1__Kiritimatiellaeota	D_2__Kiritimatiellae	D_3__WCHB1-41	D_4__uncultured Verrucomicrobia bacterium	D_5__uncultured Verrucomicrobia bacterium	D_6__uncultured Verrucomicrobia bacterium	1936	1.37591e-05	0	2248	0	0	0	0	0	0	0	0	0	0	0	0	0	0	2.98e-05	0	0.000161261	0.0010547	0.000579921	0.000239956	0.000334138	8e-05	3.93e-05	1.84e-05	0	2.55e-05	0.000100174	7.59e-05	4.25e-06	0	0	0	2.74e-05	0	0	0	0	0	0.000429264	0.000182677	0	0	0.00013056	0	0	0	2.65e-05	0	0	4.31e-05	0	0	0	0	1.67e-05	2.38e-05	0	0	2.85e-05	0	0	0	0	0	0	0	0	0	0	0	4.76e-05	7.98e-06	3.93e-06	0.000117627	0.000702694	0.000206915	0	0	0	0	0	3.7e-05	0	4.11e-05	0	0	0.000166417	3.85e-05	8.71e-05	0.000142318	0	0	0	0	3.85e-05	3.43e-06	0	1.05e-05	0	5.83e-06	5.06e-06	1.85e-05	7.23e-06	5.11e-06	0	0	0	0	0	0	0	0	0	0	0	0	0	0	0	0	0	0	0	0	0	3.29e-05	0	0	4.46e-05	0.000428205
D_0__Bacteria	D_1__Acidobacteria	D_2__Acidobacteriia	D_3__Solibacterales	D_4__Solibacteraceae (Subgroup 3)	D_5__Bryobacter		1937	9.50412e-06	0	2249	0	4.1e-05	0	5.17e-05	1.81e-05	5.17e-05	2.66e-05	4.46e-06	0	1.59e-05	9.51e-05	3.01e-05	0	0.00032623	0	0	1.08e-05	8.59e-05	0.000122272	5.94e-05	0	5e-06	4.37e-05	3.91e-05	2.07e-06	6.38e-05	0	0.000180988	3.83e-05	0.000180321	0.00010483	0	0.000102857	0	3.02e-05	1.67e-05	2.64e-05	4.31e-05	0	0	4.72e-05	3.65e-05	1.09e-05	0	6.06e-05	0	4.71e-05	0	0	0	6.1e-05	0.000322991	0.000134421	0	0.000351918	5.94e-05	0	2.56e-05	1.42e-05	0	9.01e-05	0	2.62e-05	0	0.000147743	1.79e-05	0	8.22e-05	0	0.00022071	4.76e-05	6.39e-05	0.000157223	0.000338177	6.61e-05	0	0	0	2.37e-05	0	0	0	9.85e-05	0.00013144	0	0	5.37e-05	0	4.15e-06	3.25e-05	7.83e-05	3.4e-05	4.56e-05	3.96e-05	0.000115367	0	0	5.6e-05	0	0	0	0	0	4.09e-05	6.74e-05	0	0	0	0	0.000148188	0	0	3.28e-05	0	2.69e-05	0	0	0.000119334	0	4.34e-05	0	3.55e-05	0	0	0	0	0.000176077	0	0.000142657	0
D_0__Bacteria	D_1__Proteobacteria	D_2__Deltaproteobacteria	D_3__Myxococcales	D_4__Phaselicystidaceae	D_5__Phaselicystis	D_6__metagenome	1938	3.20934e-05	0	2250	9.64e-05	0.000147493	0.00077536	0.000513493	0.000121903	0	6.98e-05	0	3.63e-06	0	0	0	0.000288596	0.000108743	5.08e-05	0	5.38e-05	0.000151162	0.000216597	2.72e-05	3.04e-05	2.5e-05	0.000128877	4.14e-05	7.86e-05	2.87e-05	2.76e-05	2.92e-05	3.4e-05	0	0	0	3.43e-06	1.18e-05	0	0	1.32e-05	0.000301528	0	0	5.12e-05	3.24e-05	2.72e-05	3.41e-05	2.27e-05	0	1.18e-05	3.94e-05	0	2.03e-05	0	4.97e-05	1.97e-05	1.94e-05	7.41e-06	0	3.11e-06	0	0	2.74e-05	4.1e-06	1.01e-05	1.17e-05	0	0	5.95e-06	1.09e-05	0.000184083	0.000120868	2.94e-06	0	0.000199585	3.14e-05	0	0	0.000156754	0.000232273	0.00040957	0.0001483	0.000300346	0.000132414	0	0	0	0	0	0	0	0	0	0	0	0	0	0	3.43e-06	0	2.8e-05	0	2.33e-05	0	3.7e-05	0.000122966	0.000138032	0.00017968	3.42e-05	0	0	4.24e-05	3.29e-05	0.000126739	6.93e-05	6.57e-05	3.38e-05	0	4.52e-05	0	7.46e-06	0	0	9.37e-05	4.44e-05	6.15e-05	0.000289005	8.18e-05	0	0.000135831	7.87e-06	0.000106992	5.81e-05
D_0__Bacteria	D_1__Dependentiae	D_2__Babeliae	D_3__Babeliales	D_4__uncultured bacterium	D_5__uncultured bacterium	D_6__uncultured bacterium	1943	1.76462e-05	0	2251	4.59e-06	0	0	0	0	0	0	1.78e-05	0.000192196	3.18e-05	0	0	0	0	0	0	0	0	0	0	0	0	0	0	0	0	0	0	0	0	0	0	2.74e-05	0	0	0	0	2.15e-05	2.01e-05	0	0	6.48e-05	0	0	0	0	2.95e-06	0	0	0	0.000186557	3.98e-05	0.0001377	0.000305395	0.00050565	0.00013665	0.00016497	0.000137371	0.00047352	0.000232485	0.00105689	2.52e-05	0	0	0	0	4.35e-05	0	1.91e-05	0	0	7.98e-06	0.000137571	7.35e-05	6.61e-05	0	0	0	2.97e-06	0	0	3.29e-05	0	0.000858468	0.000281365	2.18e-05	3.22e-05	4.34e-05	8.3e-06	3.66e-05	0	4.25e-05	1.14e-05	4.4e-06	9.61e-06	0	4.62e-06	7e-06	0	0	0	1.39e-05	7.23e-06	8.69e-05	7.49e-06	4.28e-05	0	5.1e-05	0	0	5.07e-06	0	4.11e-06	0	0	5.03e-06	0	0	0	0	0	0	0	0	0	0.000102491	5.03e-06	0	4.9e-05	0
D_0__Bacteria	D_1__Acidobacteria	D_2__Blastocatellia (Subgroup 4)	D_3__11-24	D_4__uncultured bacterium	D_5__uncultured bacterium	D_6__uncultured bacterium	1944	2.14972e-05	0	2252	0.000303096	6.96e-05	2.1e-05	5.49e-05	0.000106101	0.000154979	5.98e-05	8.91e-06	2.9e-05	0	0.000208286	0.000217987	6.83e-05	2.17e-06	2.98e-05	2.46e-05	0.00020964	7.56e-05	0	3.22e-05	8.68e-05	0.000227625	3.49e-05	3.68e-05	2.07e-05	0.00013086	0	0.000110928	7.23e-05	5.15e-05	0	0	4.46e-05	3.54e-05	0	1.67e-05	8.9e-05	7.81e-05	2.51e-06	1.13e-05	0	3.24e-05	2.45e-05	8.52e-06	0.000113626	0	2.95e-06	0	0.000135652	2.03e-05	0	1.99e-05	0	0	0	0	0.00010583	8.63e-05	0	0	0	0.000103138	1.75e-05	0	2.18e-05	7.34e-05	0.000263999	1.31e-05	3.82e-05	3.83e-05	5.95e-06	7.98e-06	5.11e-05	4.9e-06	3.72e-05	5.02e-05	0	0	4.75e-05	0	0	2.06e-05	9.85e-05	0	0	0	0.000365044	4.34e-05	0.000170125	0	2.82e-05	0	5.7e-06	0.000154085	0	0	0.000119995	1.4e-05	0	0	0	0	0	5.11e-06	7.49e-06	0	0	5.1e-06	0	4.94e-05	0	0	0.000139571	8.45e-06	0	4.02e-05	5.5e-05	9.7e-05	9.74e-06	9.65e-06	0	3.55e-05	6.83e-06	8.5e-06	4.33e-05	3.66e-05	0.000412523	0	0.000164947	3.63e-06
D_0__Bacteria	D_1__Chloroflexi	D_2__SHA-26	D_3__uncultured bacterium	D_4__uncultured bacterium	D_5__uncultured bacterium	D_6__uncultured bacterium	1947	1.38531e-05	0	2253	0	0	4.19e-05	0	4.06e-05	0.000417583	3.66e-05	0	2.9e-05	1.59e-05	0.000624859	3.38e-05	0	2.17e-06	4.73e-05	0	0.000295646	8.25e-05	6.99e-06	8.41e-05	1.74e-05	8.75e-05	6.12e-05	0	0	5.11e-05	5.87e-05	0.000265644	0.00028064	7.41e-05	0	0	9.6e-05	0	6.9e-05	0	4.94e-05	0	0	9.02e-06	1.97e-06	7.29e-05	0.00011152	0	0	0	2.36e-05	3.94e-05	0	2.28e-05	2.87e-05	0	3.93e-05	0	8.15e-05	4.75e-05	2.8e-05	0	3.56e-06	0	0	0	0	0	0.000128367	0	0	3.29e-06	3.39e-05	0.000176568	0	7.19e-05	1.18e-05	4.9e-06	0	0	9.85e-05	0.000221851	7.71e-05	0	3.78e-06	0	0	6.57e-05	4.77e-06	0	0	0	0	0	2.82e-05	6.8e-05	0.000227837	7.48e-05	0.000120174	2.74e-05	0	0.000160961	0	2.62e-05	0.000121432	0	0	1.53e-05	0	0	0	0	0	3.29e-05	0	0	0	9.72e-05	0	0	0.000124968	7.46e-06	0.000194735	0.000535634	0.000220388	3.55e-05	0.000150343	0	7.69e-05	3.66e-05	1.51e-05	7.08e-05	0	3.27e-05
D_0__Bacteria	D_1__Patescibacteria	D_2__Parcubacteria	D_3__Candidatus Azambacteria	D_4__uncultured bacterium	D_5__uncultured bacterium	D_6__uncultured bacterium	1949	3.40488e-05	0	2254	0	0	0	0	0	0	9.31e-05	1.78e-05	9.07e-05	4.76e-05	4.37e-05	0.000101477	5.28e-05	0.000602437	0.000329011	0.0003982	0.000768679	0	0	0	5.86e-05	0	0	0	0	0	9.67e-05	0	3.83e-05	0	0	0	0	0	0	2.51e-05	0	0	0.000293707	1.8e-05	0	0	0	0	0	0	0	0	0	0	0	7.95e-05	0	0	0	0	0	0	0	0	0	0	0	0	0	0	0	0	0	0	0	0	0	0	4.13e-06	0	0	0	2.37e-05	0	0	0	8.75e-05	0.000423073	0.000123991	9.26e-05	0	0.000158977	7.05e-05	0.000199245	0	6.8e-05	0	4.4e-06	0.000115367	3.43e-06	0	0	0	0	0	3.7e-05	0	4.09e-05	0	7.7e-05	0	1.02e-05	5.3e-05	9.88e-05	0.000294036	0	0	0	0.000171674	0	8e-05	0.000126792	7.79e-05	3.86e-05	0.00017631	0.000186612	0	0	3.85e-05	2.93e-05	0	0	1.34e-05	0
D_0__Bacteria							1950	8.39647e-06	0	2255	7.35e-05	0	4.19e-05	2.58e-05	0	6.89e-05	0.000146229	4.46e-06	2.9e-05	1.59e-05	8.49e-05	3.01e-05	3.1e-06	0.000121792	2.98e-05	2.46e-05	2.15e-05	2.75e-05	8.73e-05	0.000121215	5.21e-05	0.000105058	3.71e-05	5.98e-05	3.52e-05	0.000143626	3.11e-05	0.000102171	0.000102051	3.22e-06	3.29e-05	0	6.17e-05	0	3.88e-05	8.36e-05	7.91e-05	6.73e-05	6.53e-05	2.03e-05	0	6.48e-05	6.53e-05	0	3.03e-05	0	7.07e-05	0	0	2.54e-06	6.1e-05	3.98e-05	5.9e-05	1.94e-05	2.96e-05	3.17e-05	5.29e-05	2.56e-05	0.000153093	0	6.96e-05	4.28e-05	4.95e-05	0	0.000116257	0.000132886	0	0	7.21e-05	0.000323708	4.76e-05	2.4e-05	7.86e-06	0	0	0	5.63e-05	0	1.19e-05	2.93e-05	9.84e-05	0	0	0	4.77e-06	5.44e-06	3.22e-05	1.93e-05	0.000107884	4.07e-06	0	0	0	8.8e-06	4.81e-06	0	0.000369215	6.65e-05	4.41e-05	4.08e-05	0	0	0	0	3.74e-05	3.42e-05	0	9.18e-05	4.77e-05	0.000135839	0	6.16e-05	0.000110836	0.000684717	4.04e-05	4.02e-05	4e-05	5.97e-05	5.36e-05	0.000120638	8.82e-05	3.55e-05	0.000143509	9.35e-05	4.33e-05	4.39e-05	0	0	0	0
D_0__Bacteria	D_1__Acidobacteria	D_2__Subgroup 11					1951	1.14565e-05	0	2256	7.81e-05	3.28e-05	0	3.23e-06	6.32e-05	0.000107625	0.000172816	2.01e-05	0	5.76e-05	0.000748287	0.000139061	3.1e-05	6.52e-05	3.5e-06	4.92e-06	0.000247267	0.00016834	0	0.000252325	2.17e-06	0	6.55e-06	2.76e-05	4.14e-06	0.000114901	3.45e-06	7.01e-05	4.25e-06	6.44e-06	0	0	3.43e-06	0	0	0	2.97e-05	7.54e-05	4.02e-05	0	5.12e-05	4.05e-05	3.81e-05	0	3.41e-05	0	0	0	0	4.31e-05	8.97e-05	4.97e-06	3.28e-06	0	5.56e-06	0	0.000323715	5.75e-05	3.56e-06	1.37e-05	0	2.01e-05	0.000102011	0	2.42e-06	3.97e-06	0.00011703	6.57e-06	4.03e-05	2.94e-05	0	0	6.68e-05	6.37e-05	7.03e-05	0	0.00054901	0.000298645	0.000872002	0.000175813	0.000374542	0	0	0	3.82e-05	0	0	0	0	0	0	0	0	0	0	0	0	0	0	0	0	0	0	0	0	0	0	0	0	0	0	0	0	0	0	0	0	0	0	0	0	0	0	0	0	0	0	0	0	3.27e-05
D_0__Bacteria	D_1__LCP-89	D_2__Calditrichaeota bacterium AABM5.125.24	D_3__Calditrichaeota bacterium AABM5.125.24	D_4__Calditrichaeota bacterium AABM5.125.24	D_5__Calditrichaeota bacterium AABM5.125.24	D_6__Calditrichaeota bacterium AABM5.125.24	1952	2.36482e-05	0	2257	0	0	0	0	0	0	0.000368896	0.000133724	9.07e-05	4.96e-05	0	0	0	0.000128317	8.4e-05	0.000140107	2.15e-05	0	0.000111792	0.000138531	0.00015839	6.5e-05	0	0	0	0	2.76e-05	0	3.83e-05	3.22e-06	3.29e-05	0	8.91e-05	7.96e-05	9.05e-05	1.88e-05	2.64e-05	0	0	0	1.57e-05	0	2.72e-05	0	3.41e-05	0	2.36e-05	3.94e-05	4.11e-06	4.06e-05	6.46e-05	7.95e-05	0.000288513	0.000453244	0.000179663	0.000101002	0	0	0	0	0	0	1.17e-05	0	2.18e-05	0	0	0	3.39e-05	0	0	0	0.000298725	0	0	0	0.000112617	0	0.000358885	0	0	0	0	0.000172515	0.000238445	0	5.37e-06	0.000120437	0	0.000203312	0	0	0	0	0	0	0	0	0	0	0	0	0	0	0	0	0	0	8.48e-05	9.88e-05	8.11e-05	0.000192503	0	0	2.69e-05	0	0	0	0.00033105	0	8.82e-05	0.000195498	0	0.000204004	4.33e-05	2.93e-05	0	0	0	3.27e-05
D_0__Bacteria	D_1__Patescibacteria	D_2__ABY1	D_3__Candidatus Falkowbacteria	D_4__uncultured bacterium	D_5__uncultured bacterium	D_6__uncultured bacterium	1953	2.67554e-05	0	2258	0.000123994	6.56e-05	0	0	0	0	0.000724498	0.000385569	3.99e-05	0.000111152	0.000462858	0.000157853	2.79e-05	7.18e-05	4.38e-05	4.18e-05	0.000180075	0	0	0	0	0	0	3.68e-05	1.86e-05	2.55e-05	0	2.34e-05	3.4e-05	0	0	0	0	0	0	0	0	0	0	0	0	0	0	0	0	0	0	0	0	0	0	0	0	0	0	0	0	2.56e-05	0	0	0	0	0	0	0	0.000345108	4.35e-05	2.63e-05	0.000250218	7.36e-05	5.35e-05	0	3.93e-06	4.9e-05	0.000169473	5.02e-05	0	0	0	0	0	0	0	6.98e-05	0	2.18e-05	0	0	0	0	1.88e-05	0.000102044	0.000216445	0.000110061	0.000124981	0	0	6.3e-05	2.94e-05	2.33e-05	0	7.86e-05	7.23e-05	0.000541903	0.000172193	4.28e-05	0.000113889	0	0.000132577	0	0	0	0	0	0	0	2e-05	0	0	0	0	0	0	0	0	0.000150075	8.05e-05	0.000401458	0.000147115	0
D_0__Bacteria	D_1__Acidobacteria	D_2__Acidobacteriia	D_3__Solibacterales	D_4__Solibacteraceae (Subgroup 3)	D_5__Bryobacter		1955	2.77456e-05	0	2259	0	0.000184367	0	3.23e-06	9.48e-05	0	0	1.78e-05	7.25e-06	1.59e-05	8.74e-05	6.39e-05	2.79e-05	5.44e-05	0	2.46e-06	0.00010482	3.44e-06	2.1e-05	6.93e-05	1.95e-05	0.000192606	0	5.52e-05	4.14e-06	0	6.91e-06	0.000148877	0.00022111	6.44e-05	1.64e-05	0	0	0	1.72e-05	8.57e-05	6.59e-06	2.15e-05	2.51e-06	1.8e-05	1.77e-05	0.000437456	0.00028016	0	9.85e-05	0	0	4.43e-05	0.000131542	0.000220611	2.87e-05	9.94e-06	3.28e-06	1.94e-05	0.000131506	1.98e-06	0	0	0	0.000205134	3.28e-05	0	0	0	0.000159853	0	1.09e-05	0	1.7e-05	0.000229539	0	0	3.54e-05	0	3.31e-05	0	0	0	0	0	0	0	0	0	0	0	0	9.63e-06	0	4.07e-06	0	0	0	0	0	0	0	0	0	0	0	0	0	0	0	0	0	0	0	4.12e-06	5.07e-06	0	4.11e-06	0	0	0	0.000294925	9.7e-05	0.00117328	0.000482553	0.000198349	1.33e-05	0.000266517	0.00058651	0.000288561	0	5.03e-06	0	4.46e-06	0
D_0__Bacteria	D_1__Proteobacteria	D_2__Gammaproteobacteria	D_3__Alteromonadales	D_4__Alteromonadaceae	D_5__Rheinheimera		1957	8.11654e-05	0	2260	0	3.69e-05	8.38e-05	3.23e-06	0	0	0.002672	0.000461346	3.26e-05	0	0	3.01e-05	0	0	0	0	0	0	0	0	0	0	0	0	0	0	0	0	0	0	0.000189105	3.72e-05	0	1.18e-05	0	0	0	0	0	0	0	0	0	0	3.03e-05	0	6.19e-05	0	1.64e-05	0	3.59e-06	3.98e-05	0	0	0	0	0	0	0	0	0	2.01e-05	2.33e-05	0	0	0	0.000108865	0	0	0	0	0	3.14e-05	0	4.96e-05	0.000275886	5.63e-05	7.68e-05	0	0	0	0	0	0	0	0	0	1.93e-05	1.66e-05	1.63e-05	0	5.53e-05	2.28e-05	4.4e-06	0	0.000240066	0	2.8e-05	0.000158052	0.000177885	8.1e-05	0.000606058	8.68e-05	5.62e-05	0	0	0	0.000224438	4.24e-05	0	6.08e-05	0.000123202	5.34e-05	3.38e-05	1.35e-05	0	5e-06	0	3.89e-05	3.86e-05	0	0	0	0.000102002	0	1.46e-05	4.02e-05	0	0	1.45e-05
D_0__Bacteria	D_1__Patescibacteria	D_2__Parcubacteria	D_3__Candidatus Jorgensenbacteria	D_4__Candidatus Adlerbacteria bacterium GW2011_GWC1_50_9	D_5__Candidatus Adlerbacteria bacterium GW2011_GWC1_50_9	D_6__Candidatus Adlerbacteria bacterium GW2011_GWC1_50_9	1958	4.32801e-05	0	2261	0	0	0	0	0	0	2.66e-05	3.57e-05	0.000130548	1.59e-05	2.06e-05	0	0	2.17e-06	1.58e-05	3.93e-05	0	5.5e-05	3.14e-05	1.98e-05	8.68e-05	7e-05	4.15e-05	4.14e-05	6e-05	0.000185118	8.29e-05	2.92e-06	4.25e-06	0.000189981	6.99e-05	0	0	4.72e-05	5.6e-05	0	0.000161481	4.31e-05	0.000140578	0	1.57e-05	3.24e-05	0	3.41e-05	0	0	2.95e-06	4.93e-06	0	0	5.74e-05	3.98e-05	0.000314742	4.85e-05	0	0	0.000224111	0	0	0.000140175	0.00013928	0.000752156	4.66e-05	0	5.81e-05	0	0	2.63e-05	0	0	9.52e-05	7.19e-05	0.000121848	4.41e-05	7.03e-05	0.000106592	0	4.27e-05	0.000115674	0	7.57e-06	4.94e-05	0	0.000188945	0.000224138	0.000157891	6.98e-05	4.82e-06	4.15e-06	8.13e-06	0	4.25e-05	5.7e-06	1.76e-05	0.000163437	0	3.69e-05	3.5e-06	3.68e-05	2.62e-05	0	0	6.51e-05	1.02e-05	0.00020214	7.7e-05	0	4.08e-05	9.02e-05	4.12e-06	4.06e-05	0.000200203	0	0.000177519	7.07e-05	0	0	0	4.87e-05	0	4.41e-05	0	0	3.4e-05	0	1.46e-05	6.04e-05	0	7.58e-05	2.9e-05
D_0__Bacteria							1959	4.19051e-05	0	2262	0.000114809	3.28e-05	0	0.000109804	0.000212202	0	0	0	0	1.59e-05	2.57e-06	0	4.97e-05	0.000104393	0.000105004	0.000100779	0.000115571	0	0	0	0	0	0	0	0	2.55e-05	2.76e-05	0	6.8e-05	0	0	0	0.000137143	3.24e-05	0.000122861	8.36e-05	0.000164776	0.000247684	8.79e-05	3.83e-05	1.57e-05	4.05e-06	0	0	9.09e-05	0	0	4.43e-05	0.000139763	0	0	0	0	4.12e-05	2.96e-05	6.73e-05	5.29e-05	0.000105424	2.85e-05	0.000116242	0	8.55e-05	4.66e-05	0	0	0	0.000255834	5.26e-05	0.000248097	0	0	0.000271435	0.000247627	0	4.13e-06	5.02e-05	0	0	0	0	3.03e-05	3.7e-05	0	3.29e-05	7.63e-05	0	0.00111124	3.85e-05	7.05e-05	0.000410689	0	0	0	0	0	0	0	0	0	0	0	0	0	0	0	0	0	0	0	0	0.000248409	6.16e-05	0	0	0	0	0	0	0	0	0	0	0	0	0	0	0	0.000188921	7.13e-05	6.53e-05
D_0__Bacteria	D_1__Proteobacteria	D_2__Gammaproteobacteria	D_3__Beggiatoales	D_4__Beggiatoaceae	D_5__Beggiatoa	D_6__metagenome	1961	0.000105536	0	2263	0	0	0.000178123	0.0010399	0.0013003	0.000335789	0	0	0	0	0	0	0	0	0	0	0	0	0	0	0	0	0	0	0	0	0	0	0	0	0	0	0	0	0	0	0	0	0	0	0	0	0	0	0	0	0	0	0	0	0	0	0	0	0	0	0	0	0	0	0	0	0	0	0	0	0	0.000193945	0.000394411	2.35e-05	4.76e-05	0	0	8.33e-05	0	0	0	3.41e-05	1.48e-05	0	3.03e-05	0	0	0	8.11e-05	9.26e-05	0.000107366	0	7.47e-05	4.47e-05	0	0	5.13e-05	7.92e-05	3.85e-05	8.57e-05	0.000161532	8.4e-05	0.000110269	0.000113729	0	0.000152671	0.000180832	4.09e-05	0.000127273	0.00014121	0.000101234	4.08e-05	9.55e-05	9.88e-05	8.11e-05	6.16e-05	0	6.76e-05	0	5.03e-06	4.5e-05	0	0	0.000164068	5.51e-06	3.55e-05	0	8.5e-06	5.77e-05	2.93e-05	4.53e-05	0	4.46e-06	2.9e-05
D_0__Bacteria	D_1__Patescibacteria	D_2__Parcubacteria	D_3__Candidatus Vogelbacteria				1963	1.48544e-05	0	2264	0.000454644	0	0	0	9.03e-06	3.44e-05	0.000136259	0	0.000232086	0.000129015	0.000257143	0.000270604	3.1e-06	1.74e-05	4.38e-05	0.000100779	0.000201577	0	0	0	0	0	3.49e-05	2.3e-06	0	2.55e-05	2.76e-05	0	6.8e-05	0.000125581	0	0	0	0	0	1.67e-05	0.00019114	0	6.28e-05	3.83e-05	0	0	0	8.52e-06	0	0	4.71e-05	0	0	0	3.59e-06	8.45e-05	3.28e-06	0	0	0	3.74e-05	0	3.2e-05	1.37e-05	0	0.000327024	0	0	0	0.000390726	2.18e-05	2.63e-05	0.000120868	0	0	0	0	0	0	0	0	0	0	0	0	0	0	0.00101455	0.000701028	0	9.13e-05	0	0	0	0	0	0	0	0	0	0	3.5e-06	0	0	0	0	0	0	0	0	0	0	0	0	0	0	0	0	0	0	0	0.000290875	0.000647495	0	0.000341602	0	0	0	0	0	0	0	0	0
D_0__Bacteria	D_1__Kiritimatiellaeota	D_2__Kiritimatiellae	D_3__WCHB1-41				1964	2.82712e-05	0	2265	0	0	2.1e-05	0.000303574	4.06e-05	0	0	6.69e-06	1.45e-05	0	0	0	4.97e-05	3.48e-05	4.38e-05	0	0	0.000109936	3.14e-05	2.97e-05	8.68e-05	0	0.000360419	7.59e-05	0.000115863	0	3.45e-06	2.63e-05	6.8e-05	0	0	0	0	7.07e-05	0	6.9e-05	2.64e-05	0.000113073	2.01e-05	9.47e-05	3.54e-05	0	0.000204	0.000136255	0.000212102	0.000104654	5.3e-05	0.0002069	0	0.000174967	0	4.97e-06	0	0	0	1.98e-06	0	2.56e-05	0.000178015	5.47e-05	4.1e-06	0	0.000102011	0	0	0	2.18e-05	4.27e-05	0.00017176	2.35e-05	0.000190337	0	3.14e-05	0	7.03e-05	0	0	0	8.3e-05	0	0	3.7e-05	0	0.000102688	0.000481659	0	1.07e-05	0	0	0	0	7.65e-05	0.000148094	0	4.81e-05	0	0	0	0	7.87e-05	5.06e-06	0	0	8.18e-05	0	7.7e-05	0.000101234	0	9.02e-05	4.12e-06	5.07e-06	2.31e-05	4.11e-06	0	0	0	4e-05	0	0	7.72e-05	0	0	0	0	0	0.000215962	5.03e-05	0.000196793	0.000106992	0.000261278
D_0__Bacteria	D_1__Actinobacteria	D_2__Thermoleophilia	D_3__Gaiellales	D_4__uncultured			1967	7.48588e-06	0	2266	3.67e-05	9.83e-05	2.1e-05	1.29e-05	2.26e-06	0	7.98e-05	4.46e-05	0	0	3.09e-05	3.76e-05	8.69e-05	2.83e-05	7.18e-05	0	5.64e-05	0.000171775	0.000115285	4.95e-05	2.82e-05	8.75e-05	1.75e-05	0.000103474	3.31e-05	0.000159585	2.76e-05	6.42e-05	2.98e-05	2.58e-05	1.23e-05	1.66e-05	2.06e-05	0	2.8e-05	3.34e-05	0.000118639	6.73e-05	0.000140578	0	0	3.24e-05	4.62e-05	4.26e-05	1.52e-05	0	3.54e-05	2.46e-05	0	1.01e-05	1.44e-05	1.99e-05	4.26e-05	1.94e-05	8.33e-05	1.78e-05	9.03e-05	0.000217237	0.00011393	1.37e-05	1.64e-05	8.3e-05	1.17e-05	0	5.81e-05	0.000236022	5.44e-05	7.89e-05	9.54e-05	5.89e-05	9.52e-05	0	7.08e-05	3.92e-05	0	0	0.000112617	8.53e-06	7.12e-05	0	3.03e-05	7.41e-05	0	3.29e-05	3.82e-05	0	0.000236205	9.63e-06	3.32e-05	4.07e-06	0	0	0	4.4e-05	4.33e-05	0	0.000913807	0.00012247	0	0	0	0	5.79e-05	0	0	0	0	0	0	3.7e-05	0	6.16e-05	4.11e-05	0	0	0	0.000254935	0.000447501	0	0	0	3.55e-05	0	6.8e-05	0	0	0.000241477	0	0	0
D_0__Bacteria	D_1__Planctomycetes	D_2__Phycisphaerae	D_3__Phycisphaerales	D_4__Phycisphaeraceae	D_5__AKYG587		1968	6.61657e-05	0	2267	0.000119401	0.000319569	4.19e-05	2.58e-05	9.03e-05	3.44e-05	2.99e-05	3.79e-05	5.8e-05	1.59e-05	2.31e-05	0.000199195	8.07e-05	2.39e-05	7.18e-05	0	2.69e-06	5.84e-05	6.99e-06	3.22e-05	2.17e-06	8.75e-05	1.75e-05	9.89e-05	0	2.87e-05	5.53e-05	2.63e-05	4.68e-05	6.44e-06	1.64e-05	0	2.74e-05	2.36e-05	0	3.55e-05	2.64e-05	0.000137303	8.28e-05	2.26e-06	3.35e-05	0.000133667	2.45e-05	0	9.47e-05	0	2.95e-06	0	4.11e-06	0	5.74e-05	0	2.62e-05	0	1.48e-05	0	0.000382856	0.000137371	0.000170895	0	0	0	0.000195279	0	0.000106569	1.98e-06	0.000272164	3.29e-06	7e-05	4.71e-05	4.76e-05	0	3.93e-06	0	0	0	0	0	0	0	0	0	0	0	0	0	0	0	0	0	0	0	0	0	3.85e-05	0	0	0	2.94e-05	2.92e-06	4.05e-05	0.0003331	0.000318264	4.09e-05	0	0.00154476	0.000607407	0	0	0	4.06e-05	0	0	0	0	0	0	0	0	0	5.51e-06	0	0	0	0	0	0	0	0	0
D_0__Bacteria	D_1__Elusimicrobia	D_2__Endomicrobia	D_3__Endomicrobiales	D_4__Endomicrobiaceae	D_5__Candidatus Endomicrobium	D_6__uncultured bacterium	1969	3.56405e-05	0	2268	0	0	0	0	0	0	0	0	0	0	0	0	0	1.74e-05	0	0	0	3.09e-05	3.49e-05	2.23e-05	3.47e-05	8e-05	0	0	0	0	0	0	3.83e-05	3.22e-06	0.00116135	0	0.000342858	2.65e-05	6.47e-05	8.98e-05	2.64e-05	0	4.27e-05	9.02e-05	9.45e-05	3.65e-05	0.00013056	0.000349153	3.03e-05	0	0	0	7.4e-05	0.000126788	2.87e-05	0	2.62e-05	8.97e-05	9.26e-06	7.92e-06	0	0	0	0	0	6.29e-05	5.83e-06	0	7.99e-05	0	0	0	0	0	0.000142753	0.000127734	0.000110056	0.000122528	0.000107471	0	5.63e-05	0.000179187	8.6e-05	0	7.19e-05	2.06e-05	4.38e-05	0	0	4.9e-05	2.15e-05	0	3.32e-05	9.76e-05	1.25e-05	3.4e-05	0	0	0	0.000236637	0	3.5e-06	0.000161728	4.08e-05	0.000131551	0	0	0	0	2.57e-05	0	0	0	0	0	7.7e-06	0	3.38e-05	0.000279392	0.000170872	0	0	3.89e-05	4.83e-06	5.51e-06	0	0	0	0	5.86e-05	0	0	0.000106992	0
D_0__Bacteria	D_1__Acidobacteria	D_2__Acidobacteriia	D_3__Solibacterales	D_4__Solibacteraceae (Subgroup 3)	D_5__Candidatus Solibacter		1970	1.94936e-05	0	2269	0.000151548	0	0	5.17e-05	1.81e-05	4.3e-06	8.31e-05	2.23e-06	8.7e-05	1.98e-06	0.000198	9.02e-05	2.48e-05	0.000221836	4.9e-05	5.16e-05	0.00032521	3.44e-06	2.79e-05	0.000225113	1.95e-05	6e-05	6.99e-05	0	3.52e-05	0.000533013	8.64e-05	0.000125524	0.00014032	0.000154561	0	0	0	2.95e-06	4.31e-06	0	2.97e-05	0	2.01e-05	9.02e-06	0	3.24e-05	4.9e-05	0	0	0	0	4.43e-05	0	0	2.87e-05	1.99e-05	6.56e-05	0	0	1.78e-05	0	0	8.54e-05	0	0	6.29e-05	0	0.000391198	2.42e-06	3.77e-05	0	0	0.000114506	9.71e-05	1.19e-05	6.39e-05	0.000106126	3.92e-05	9.92e-05	0	7.04e-06	0	5.64e-05	0	3.78e-06	6.58e-05	0.000722093	3.7e-05	7.63e-05	0	0	0	0	4.07e-05	0	4.25e-06	5.13e-05	3.52e-05	7.69e-05	0.000137181	4.15e-05	0.000195952	0.000124972	0	8.1e-05	0	0	0	0.000381819	0	6.33e-06	4.08e-05	0	0	0	0	0	0	0	4.02e-05	8e-05	0	3.89e-05	8.2e-05	4.41e-05	7.55e-05	0.000170844	6.8e-05	0	3.29e-05	0	6.3e-05	8.02e-05	3.63e-06
D_0__Bacteria	D_1__Proteobacteria	D_2__Gammaproteobacteria	D_3__Pseudomonadales	D_4__Pseudomonadaceae	D_5__Pseudomonas	D_6__Pseudomonas alcaligenes	1972	6.30246e-05	0	2270	0	7.37e-05	4.19e-05	0	2.03e-05	0	0.000272518	8.91e-05	4.71e-05	1.98e-05	0	0	0.000105508	0	2.98e-05	2.95e-05	2.15e-05	0	0	0	8.68e-06	0	3.71e-05	0	1.86e-05	0	5.53e-05	5.84e-06	0	0	3.29e-05	0.000678651	0	2.36e-05	2.16e-06	2.3e-05	3.3e-06	4.58e-05	0	9.02e-06	0	0	0	0	0.000287853	0.000149053	1.18e-05	8.37e-05	0.000152095	5.07e-05	1.08e-05	0.000641013	0	9.21e-05	0	1.58e-05	0	5.75e-05	0	3.42e-06	0	2.52e-06	0	0	2.42e-06	0	0.000421854	0	8.48e-06	2.94e-06	0	0	0	0	0	0	0	0	0	0	0	0	0	0	0	0	0	0	0	0	0	0	0	0	0	0	0	0	0	0	0	0	0	0	0	0	0	0.000219337	4.24e-05	0.00116492	8.62e-05	0	0	0	0	4.02e-05	4e-05	0	3.89e-05	0	0	0	0	0	0	0	0	0	0	0
D_0__Bacteria	D_1__Verrucomicrobia	D_2__Verrucomicrobiae	D_3__Pedosphaerales	D_4__Pedosphaeraceae			1973	1.61176e-05	0	2271	3.67e-05	0	0	0	9.26e-05	0.000275519	6.65e-06	2.01e-05	0	0	0.000203143	0	0	2.17e-06	3.5e-05	3.93e-05	0.000577853	0	3.14e-05	3.96e-05	2.17e-06	0.000230127	0	1.84e-05	4.97e-05	4.47e-05	2.76e-05	2.92e-06	0.000425212	0	0	0	2.74e-05	0	7.54e-05	1.04e-05	0	0	0	0	0	0.000137718	4.35e-05	0	0	0	0	0	0	0	0	0	0	0	9.08e-05	4.95e-05	0	2.56e-05	2.85e-05	0	0	0	2.33e-05	0	0.000477137	5.16e-05	0	0	1.91e-05	0.000256024	0	0	0	0	0	0	0	0	0	0	0	0	0	0	0	0	0.000150312	7.71e-05	5.39e-05	3.25e-05	0	0	0	4.4e-06	0	0	0	0	0	0	0	0	0	0	5.99e-05	0	0	4.08e-05	0.000540913	0.000139955	2.03e-05	9.24e-05	0	0	0	0	0.000159959	0.000156625	0.000316445	0.000236451	0.000137743	0.000111079	0.000328021	4.25e-05	0.000577123	0	0	0	0	0
D_0__Bacteria	D_1__Firmicutes	D_2__Clostridia	D_3__Clostridiales	D_4__Heliobacteriaceae	D_5__Hydrogenispora	D_6__uncultured bacterium	1976	7.82765e-06	0	2272	0	0	0	5.17e-05	2.03e-05	0	5.32e-05	5.57e-05	3.99e-05	3.18e-05	2.06e-05	0.000409665	0	1.74e-05	0.000105004	4.18e-05	0	0	5.59e-05	0.000136057	1.95e-05	0.000150083	0	0	1.66e-05	7.98e-05	9.67e-05	9.63e-05	6.8e-05	8.05e-05	2.06e-06	0	3.09e-05	0.000123804	0	4.18e-06	3.3e-06	0	2.26e-05	0	1.97e-06	0.000101263	2.72e-06	6.81e-05	0	0	0.000341824	9.85e-06	2.06e-05	0	0.000215258	0	2.95e-05	4.36e-05	2.96e-05	0	0	2.56e-05	3.56e-06	0	4.1e-06	5.03e-06	0	0	0	3.97e-06	0	0	0.000706123	0	0	0	0	0	0	0	5.63e-05	0	8.01e-05	0	0	0	0	4.11e-06	0	0	0	0	0	0	0	0	0	0	0	0	0	0	0	0	0	0	0	0	0	7.27e-05	0	0	0.000169698	0	4.06e-05	0	0	0.00124263	0.000501559	0.000175898	0	0	0.000170393	0	5.51e-06	0	0	0	0	0	4.02e-05	0	3.57e-05	3.27e-05
D_0__Bacteria	D_1__Firmicutes	D_2__Clostridia	D_3__Clostridiales	D_4__Peptococcaceae	D_5__uncultured	D_6__uncultured Clostridiales bacterium	1977	1.60629e-05	0	2273	0	0	0	0	0	0	2.33e-05	2.23e-06	3.63e-05	4.76e-05	5.14e-06	0	3.1e-06	4.13e-05	1.93e-05	8.11e-05	0.000161261	5.15e-05	9.08e-05	7.42e-05	1.52e-05	8e-05	9.61e-05	2.07e-05	0	0.000268103	7.6e-05	5.84e-05	8.08e-05	3.22e-05	1.64e-05	0	7.2e-05	2.65e-05	5.82e-05	2.72e-05	0.000243869	5.38e-06	5.52e-05	0.000128551	4.53e-05	6.48e-05	2.18e-05	0.000178835	0	0	9.43e-05	0	1.64e-05	3.3e-05	2.87e-05	0	2.95e-05	2.42e-06	5e-05	1.19e-05	0.000220998	2.56e-05	4.98e-05	5.81e-05	1.64e-05	0.000125779	8.74e-06	0	3.39e-05	8.13e-05	4.35e-05	6.57e-05	9.97e-05	0.000144197	0	0	0.000129709	0	0	0	0	0	0	0	0	0	0	0	0	5.44e-06	2.68e-05	4.82e-05	4.15e-06	8.13e-06	1.57e-05	3.83e-05	5.13e-05	0	3.85e-05	3.43e-06	3.69e-05	0.000146964	0	0	0	0	0	0	0	0	0	0	9.02e-05	4.12e-06	0	0	0.000106731	8.45e-06	0	1.51e-05	0	0	3.89e-05	0	0	0.000111079	0	6.8e-05	0	0	4.02e-05	0	0	0
D_0__Bacteria	D_1__Armatimonadetes	D_2__uncultured					1979	1.87396e-05	0	2274	0	0.000266307	8.38e-05	0.000206689	0.000112873	4.3e-05	0	7.35e-05	0	1.79e-05	2.06e-05	0	0	0.000130492	3.15e-05	6.39e-05	4.84e-05	2.75e-05	3.84e-05	4.95e-06	1.95e-05	2.5e-06	1.75e-05	7.59e-05	2.69e-05	2.55e-05	2.76e-05	0.000122605	3.4e-05	2.9e-05	2.67e-05	1.66e-05	3.09e-05	1.18e-05	0.000131483	6.48e-05	5.6e-05	5.65e-05	2.51e-06	9.02e-06	3.94e-05	0.000194425	0.00015504	0	6.06e-05	0	2.65e-05	4.93e-05	0	0	9.69e-05	0.000124227	0.000163928	0	8.15e-05	2.38e-05	2.49e-05	6.71e-05	3.56e-06	4.1e-05	0.000151569	0	4.66e-05	0.000782396	2.18e-05	1.98e-05	7.62e-05	5.26e-05	3.39e-05	9.42e-05	0	6.39e-05	0	0	0	0	0	0	0	0	6.05e-05	0	0	4.11e-06	0	0	5.37e-06	0	7.05e-05	4.07e-06	0	0	0	0	0	0	0	0	0	0	0	0	0	0	0	3.42e-05	0	0	0	0	0	0	0	0	0	0	0.000199949	0.000238667	0	4.34e-05	8.82e-05	0	0	0	0	0	0.000286753	0.000188921	0	0
D_0__Bacteria	D_1__Firmicutes	D_2__Clostridia	D_3__Clostridiales	D_4__Heliobacteriaceae	D_5__Hydrogenispora	D_6__uncultured bacterium	1982	6.60412e-06	0	2275	0	0	0	0	0	6.89e-05	0.000119642	2.01e-05	3.63e-05	1.59e-05	4.37e-05	1.13e-05	0	3.48e-05	5.95e-05	2.21e-05	0.000123634	1.37e-05	2.79e-05	2.47e-05	0	0.000152584	0.00012014	0	0	0.000162777	3.45e-05	0.000236452	0	7.08e-05	0	0	9.6e-05	0	2.59e-05	4.39e-05	0.000148299	0	0.000484491	3.61e-05	9.84e-06	4.86e-05	2.45e-05	0.000349153	0	0	0	0	4.11e-06	0	0.000114804	0	8.52e-05	2.42e-06	2.59e-05	0	0.000351729	6.71e-05	0	3.42e-06	4.51e-05	3.27e-05	0	0	2.42e-06	0.000202305	0	0	0	2.65e-05	0	0	0	0	0	0	0	0	0	0	0	0	0	0	0	0	0	0	0	0	0	0	0	0	0	0	0	0	0	0	0	0	0	0	0	6.85e-05	5.69e-05	0	0	0	0	0	0	0	0	0	0	0	0	0	0	0	0	0	0	0	0	0	0	0
D_0__Bacteria	D_1__Nitrospirae	D_2__Nitrospira	D_3__Nitrospirales	D_4__Nitrospiraceae	D_5__Nitrospira	D_6__metagenome	1983	1.32859e-05	0	2276	0.000119401	0.000147493	0	2.91e-05	0	6.89e-05	7.98e-05	2.23e-06	6.16e-05	7.94e-06	6.17e-05	0.000120269	8.07e-05	3.48e-05	0.000122504	2.46e-06	2.42e-05	3.09e-05	3.14e-05	4.45e-05	2.17e-06	0.000125069	5.46e-05	3.91e-05	0	0.000114901	0	2.63e-05	6.8e-05	3.22e-06	0	0	0	0	1.94e-05	1.88e-05	5.93e-05	0.000139995	0.000105433	4.29e-05	0	6.48e-05	2.18e-05	0	0.000284065	0	0	0.000123155	3.29e-05	0	2.87e-05	8.94e-05	5.25e-05	6.54e-05	0	0	2.8e-05	0.00014376	5.7e-05	0	6.96e-05	6.29e-05	0.000282717	0	1.45e-05	0.00015867	0.000163298	0	4.24e-05	1.77e-05	0	0	0	0	7.44e-05	5.02e-05	0	0	0	0	0	0	1.09e-05	0	0	0	0	0	0	0	5.33e-05	0	0	3.52e-05	0	0	0	0	0	0	5.06e-06	7.4e-05	5.79e-05	0.000531678	0	7.27e-05	0	0	0	3.7e-05	0	0	0	0	0	0	4.5e-05	0.000126792	0	0.000144766	0	0	0	0	8.18e-05	0	0	0	3.57e-05	0
D_0__Bacteria	D_1__Bacteroidetes	D_2__Bacteroidia	D_3__Chitinophagales	D_4__37-13	D_5__metagenome	D_6__metagenome	1985	2.75611e-05	0	2277	0	0	0.000366724	3.23e-05	5.64e-05	0	0	9.14e-05	9.43e-05	0	0	0	0.000158262	3.48e-05	0.000112004	2.21e-05	0	0	0.000101311	1.24e-05	0	0	0	0	1.66e-05	0	0.000110537	0	0	0	3.29e-05	0	3.77e-05	5.01e-05	2.16e-06	2.3e-05	3.3e-05	0.000115765	4.02e-05	9.25e-05	0	0	0	6.81e-05	0.000200739	2.54e-05	0.000241634	0.000177343	0.000238419	4.31e-05	6.1e-05	4.47e-05	2.62e-05	1.94e-05	0	0.000350536	4.98e-05	0.000105424	2.85e-05	3.42e-06	0	4.02e-05	0.000192364	0	0	0	4.35e-05	0	8.69e-05	0	1.19e-05	0	0	0	1.65e-05	0	5.63e-05	3.41e-05	2.67e-05	0	0	3.29e-05	0.00014223	0	2.38e-05	0	0.000112734	0	0.000112034	9.76e-05	8.77e-05	0	0	3.52e-05	4.33e-05	0	0.000152301	8.4e-05	3.68e-06	4.67e-05	0	1.85e-05	0	0	0	0	0	4.08e-05	0	0	0	0	0.000270932	3.38e-05	2.69e-05	5.03e-05	8e-05	6.71e-05	0	0	8.82e-05	1.78e-05	0.000218681	5.1e-05	0	3.66e-06	8.55e-05	0	4.01e-05	6.17e-05
D_0__Bacteria	D_1__Planctomycetes	D_2__Planctomycetacia	D_3__Gemmatales	D_4__Gemmataceae	D_5__uncultured	D_6__uncultured bacterium	1989	1.37335e-05	0	2278	0	4.1e-06	0	0	0	6.03e-05	2.66e-05	0	0	0	1.54e-05	3.76e-06	3.1e-06	1.74e-05	1.4e-05	0	0.000147823	2.75e-05	2.79e-05	1.24e-05	0	0.000830457	0	0	2.07e-06	0	0	0.000545883	0.000114807	1.29e-05	0	0	0	0	7.33e-05	0.000150446	3.3e-06	2.42e-05	0	0	0	0.000149869	0.00011696	0	0	0	0	0	0	3.3e-05	3.59e-06	0	0	1.94e-05	0.000122245	0	3.74e-05	5.11e-05	0	0	0	0	2.33e-05	0	0.00027611	0	2.18e-05	0	1.91e-05	0.00029428	0.000142753	7.98e-06	6.29e-05	0.000127429	0.000198408	0	0	6.83e-05	0	0	0	8.64e-05	0	3.29e-05	0	4.36e-05	0	7.71e-05	3.73e-05	0	0	3.4e-05	0.000148094	4.4e-06	9.61e-06	3.09e-05	0	1.4e-05	0	0	0	3.7e-05	5.79e-05	4.6e-05	0	3.85e-05	5.06e-05	0	0	0.000115257	5.07e-05	6.93e-05	0	0	0	0	7e-05	0.000440042	3.89e-05	0.000299183	9.92e-05	5.33e-05	0	8.5e-06	4.33e-05	0.000150075	0	0.000196793	4.46e-06	9.44e-05
D_0__Bacteria	D_1__Firmicutes	D_2__Clostridia	D_3__Clostridiales	D_4__Heliobacteriaceae	D_5__Hydrogenispora	D_6__uncultured bacterium	1990	7.92765e-06	0	2279	0	0	2.1e-05	0	0	0	0.000621473	1.78e-05	7.25e-06	2.38e-05	2.57e-05	0.000105235	0	0	1.4e-05	1.97e-05	4.3e-05	0	0	4.21e-05	0	2.25e-05	0.000281782	9.2e-06	0	5.11e-05	0	0.000110928	0	8.69e-05	0	0	9.94e-05	0	1.08e-05	0	9.56e-05	2.69e-06	0.00071544	2.71e-05	3.15e-05	0	2.45e-05	0.000613147	3.03e-05	0	7.66e-05	0	1.64e-05	0	2.15e-05	0	6.56e-05	2.91e-05	1.3e-05	0	0.000146294	0	0	0	0	0.000105654	0	0	0	0.000113053	0	3.29e-06	2.54e-05	0	4.76e-05	0	3.54e-05	3.92e-05	3.72e-05	0	0	0	2.37e-05	0	3.03e-05	9.87e-05	0	0	0	5.44e-06	0	0	3.32e-05	0	3.45e-05	0.000106296	9.11e-05	3.52e-05	3.85e-05	3.43e-06	0	0	0	0	0	0	0	8.69e-05	5.99e-05	3.85e-05	0	0	0	3.29e-05	0	0	0.000168306	0	0	0	5e-06	7.46e-06	0	0	0	3.55e-05	0	0	0.000120234	6.22e-05	0.000125769	7.08e-05	0	0
D_0__Bacteria	D_1__Acidobacteria	D_2__Subgroup 6					1992	5.43171e-05	0	2280	3.67e-05	9.83e-05	5.24e-06	0	0	0.000180809	3.32e-06	2.23e-06	3.63e-05	1.98e-06	0.000146572	3.38e-05	2.79e-05	1.74e-05	1.75e-06	0	0.000123634	0	3.49e-06	2.47e-05	5.42e-05	0.000232628	3.71e-05	2.07e-05	1.86e-05	9.58e-05	2.76e-05	0.00028024	0.000106303	3.22e-06	0	0	0.000137143	0	4.31e-05	4.18e-05	3.63e-05	9.96e-05	5.02e-06	2.26e-06	0	6.89e-05	7.34e-05	0	6.06e-05	0	4.71e-05	0	0	4.06e-05	5.74e-05	4.97e-06	2.95e-05	3.88e-05	9.63e-05	4.95e-05	5.29e-05	0	6.76e-05	3.42e-06	0.000102412	7.55e-06	0	0	0.000237358	0.000150737	4.9e-05	0	0.000108145	8.53e-05	0	0	0.000341961	0	2.07e-05	0	0	0	1.19e-05	0	1.51e-05	0	0	0	9.54e-06	8.71e-05	1.07e-05	0	4.15e-06	0.000309034	0.000228707	8.5e-06	0	0	0.000153823	2.74e-05	0	0	0	4.67e-05	0	0.000171177	0	4.6e-05	0	0	0	0	0	8.23e-06	0.000106461	0.000385006	0	0	0	8.04e-05	5e-05	0	7.79e-05	0	0	8.44e-05	0	0	0	6.22e-05	0	0.000204665	0.000147115	0.000105237
D_0__Bacteria	D_1__Patescibacteria	D_2__Parcubacteria	D_3__Candidatus Azambacteria	D_4__uncultured bacterium	D_5__uncultured bacterium	D_6__uncultured bacterium	1993	3.98926e-05	0	2281	0	0	0	0	0	0	0	0.000142638	0	0	0	0	2.79e-05	0	5.95e-05	0	0	0	2.79e-05	0	1.74e-05	0	0	0.000105773	0	0	0.000172714	2.92e-06	3.4e-05	0.00304936	1.64e-05	0	3.43e-05	0	1.72e-05	0	0	0	0	0	0	0	0	0	0	0	0	0	0	0	0	9.44e-05	0	0	0	0	0	0	0	0	0	0	0	0	0	0	0	0	0	0	1.78e-05	0	7.86e-06	0	7.85e-05	5.64e-05	0	8.53e-06	0	0	0	2.47e-05	0	7.8e-05	8.11e-05	1.09e-05	0	4.34e-05	0	6.91e-05	0	0.000110548	0	0	4.33e-05	0	0	0	2.94e-05	0	0	0	7.23e-06	0.000209604	0.00020214	0.000222513	0.000272068	4.59e-05	0.000212123	7e-05	0.000217992	0.000338806	0	0	0	0	0	5.97e-05	4.38e-05	0	8.82e-05	3.55e-05	0	0	0	3.66e-05	4.02e-05	0.00045656	0.00011145	2.9e-05
D_0__Bacteria	D_1__Acidobacteria	D_2__Subgroup 6					1994	1.76179e-05	0	2282	0.000169917	0	5.24e-06	2.58e-05	2.71e-05	3.44e-05	5.32e-05	2.23e-06	0	9.92e-06	1.8e-05	0.000161611	4.97e-05	5.44e-05	1.75e-06	4.18e-05	8.06e-05	0.000147727	0	0.000118741	8.24e-05	0.000277653	0.000144167	1.15e-05	3.31e-05	0.000210652	4.49e-05	8.47e-05	3.4e-05	0.000177101	8.22e-06	0	0	0	0.000155192	2.72e-05	0.000151594	8.08e-06	7.28e-05	0	0	5.67e-05	8.98e-05	0	0	0	5.89e-05	3.94e-05	0	2.03e-05	3.95e-05	1.99e-05	0	0	0	0	0.000261462	3.19e-06	0	2.74e-05	0	0.00010817	1.17e-05	0	7.27e-05	3.77e-05	2.45e-05	2.96e-05	1.91e-05	4.12e-05	0.000148701	0	3.14e-05	0.000240155	3.72e-05	0.000156754	0	0	0	6.59e-05	0	4.11e-06	0.000711152	3.29e-05	0	0	4.29e-05	1.93e-05	0	3.25e-05	0	4.25e-06	1.14e-05	7.04e-05	0.000120174	3.43e-06	7.38e-05	7e-06	3.31e-05	0	0	0	0.000180832	0	0	3.42e-05	0	0	0	4.12e-06	0	0	0	0	0	0	0	0	0	0	0	0	0	0	0.000120234	6.59e-05	0.000246507	7.87e-06	0.000361099	2.9e-05
D_0__Bacteria	D_1__Bacteroidetes	D_2__Bacteroidia	D_3__Bacteroidales	D_4__Marinilabiliaceae	D_5__[Cytophaga] xylanolytica group	D_6__uncultured bacterium	1996	2.43166e-05	0	2283	0	0	0	0	0	4.3e-06	5.65e-05	0.000205043	0.000213954	0.000107182	0	0	7.45e-05	0.000369727	0.000119004	0.0001991	0	0.000233614	0.000174675	1.98e-05	0	0	3.49e-05	5.98e-05	3.31e-05	0	0	2.34e-05	0.000174337	2.9e-05	6.78e-05	2.48e-05	0.000195429	0.000179811	0.000125016	3.55e-05	0	0	0	1.8e-05	4.92e-05	4.05e-06	2.72e-06	0	0	0	0	0	0	0	9.33e-05	0.000119258	0	6.3e-05	4.63e-05	1.98e-06	2.49e-05	0	0	0	0	0	0	0	0	0	2.18e-05	0	3.6e-05	0	0	0	0	0	0	0	0	0	0	0	0	0	0	0	0	0	0	0	0	0	0	0	0	0	0	0	0	0	0	0	0	0	0	0	0	0	0	0	0	0	0	0	0	0	0	0	0	0	0	0	0	0	0	0	0	0	0	0	0	0
D_0__Bacteria	D_1__Proteobacteria	D_2__Deltaproteobacteria	D_3__Myxococcales	D_4__Archangiaceae	D_5__Anaeromyxobacter		1999	6.31555e-05	0	2284	0	9.83e-05	4.19e-05	0.000487657	0.000349908	4.3e-06	0	0	0	0	0	0	0	0	0	0	0	0	1.4e-05	0	0	0	0	0	0	0	1.38e-05	0	0	0	0	0	0	0	0	0	2.64e-05	0.000317682	0	0.00057284	0.000494006	0	0.00011424	0	3.79e-06	0	0	0.000157638	4.93e-05	7.35e-05	0	0	0	0	0	9.9e-06	0	0	0	0	0	0	0	0	0	0	2.72e-06	0	0.000245977	0	5.95e-06	0.000127734	6.68e-05	0	0	0	0	0	4.15e-05	0	1.89e-05	8.23e-05	0	1.64e-05	0.000114454	4.36e-05	0.000134207	4.82e-06	4.15e-05	1.22e-05	3.13e-06	7.23e-05	5.13e-05	5.28e-05	4.33e-05	2.74e-05	4.62e-06	5.6e-05	3.68e-06	0	0	3.7e-05	8.68e-05	8.18e-05	0.000254546	0	0	0.00017343	6.89e-05	4.53e-05	0	6.93e-05	0	0.000131026	0	0	5e-06	0	8.28e-05	0.000101336	0	0.000106635	0.00010934	0.000136002	0	0	8.05e-05	0	5.35e-05	2.9e-05
D_0__Bacteria	D_1__Proteobacteria	D_2__Deltaproteobacteria	D_3__Desulfarculales	D_4__Desulfarculaceae	D_5__uncultured		2000	3.07928e-05	0	2285	3.67e-05	3.28e-05	5.24e-06	6.46e-06	2.26e-06	4.3e-06	5.98e-05	3.57e-05	0	3.37e-05	4.37e-05	0.000199195	5.59e-05	6.96e-05	8.58e-05	3.93e-05	4.57e-05	3.44e-05	0	4.45e-05	6.08e-05	2.25e-05	9.17e-05	2.3e-06	1.66e-05	8.62e-05	8.64e-05	0.000213099	4.25e-06	0.000112701	9.87e-05	0	8.57e-05	0	7.54e-05	3.34e-05	0.000145003	2.42e-05	4.77e-05	9.25e-05	1.97e-06	0	4.35e-05	0	7.58e-06	0	1.18e-05	4.43e-05	3.29e-05	0	0	0	5.57e-05	0	2.96e-05	0	0.000130731	3.19e-06	0.000156653	0	0	8.55e-05	0	0.000782396	3.88e-05	0.000186438	2.45e-05	0	3.39e-05	0.000264852	4.76e-05	0	0	0	0	0	0	0	0	0	0	0	0	0	0	0	0	0	0	0	0	6.8e-05	9.11e-05	0	8.17e-05	0.000229778	3.69e-05	0.000262436	0	0.000148723	0.000166969	0	0	0	0	0	0	0	0	0	4.06e-05	0	0	0	0	0	0.000124968	0	0.000292103	0	4.41e-05	0.000257702	0	0.000272005	3.85e-05	8.78e-05	0	7.87e-05	3.57e-05	0.000312082
D_0__Bacteria	D_1__Planctomycetes	D_2__Phycisphaerae	D_3__Pla1 lineage	D_4__uncultured bacterium	D_5__uncultured bacterium	D_6__uncultured bacterium	2003	1.49494e-05	0	2286	3.67e-05	4.1e-06	0	3.23e-05	9.03e-06	0.000822252	3.32e-06	2.23e-06	0	3.97e-06	0.000370287	9.02e-05	2.48e-05	0	1.4e-05	6.15e-05	0.000233829	3.44e-06	6.99e-06	6.18e-05	3.47e-05	0.000322677	2.18e-06	4.6e-05	4.14e-06	0.000105326	0	5.25e-05	7.65e-05	2.9e-05	0	0	3.43e-06	0	5.17e-05	1.67e-05	3.63e-05	4.58e-05	0	2.03e-05	0	0.000194425	6.8e-05	0	0	0	2.36e-05	4.93e-06	0	2.79e-05	0	0	6.56e-06	9.7e-06	2.41e-05	3.17e-05	3.11e-05	5.43e-05	6.05e-05	3.42e-05	4.51e-05	2.52e-05	3.21e-05	0	7.27e-05	5.55e-05	8.44e-05	0	2.12e-06	0.000153026	5.35e-05	6.39e-05	8.65e-05	3.92e-05	2.48e-05	0	2.82e-05	8.53e-06	2.67e-05	2.93e-05	3.78e-06	0.000156335	0.000120349	0	3.82e-05	0	8.59e-05	3.85e-05	3.73e-05	0	7.83e-05	0	0	3.96e-05	4.33e-05	3.77e-05	0.000147686	2.8e-05	0.000147025	5.83e-06	0	0	0.000115732	2.04e-05	0	3e-05	2.53e-05	0	0	4.12e-05	2.53e-05	0	0.000180621	3.38e-05	2.69e-05	4.52e-05	2e-05	0.000320709	0	0	2.2e-05	3.11e-05	3.42e-05	6.8e-05	2.4e-05	3.29e-05	0.0001962	0	1.78e-05	0
D_0__Bacteria	D_1__Bacteroidetes	D_2__Bacteroidia	D_3__Cytophagales	D_4__Microscillaceae	D_5__uncultured	D_6__uncultured prokaryote	2006	2.7849e-05	0	2287	0	6.56e-05	0	0	1.81e-05	4.3e-06	0.000139582	9.36e-05	0.000152306	4.76e-05	0	0	0	0	0	0	0	2.75e-05	3.49e-06	0	0	0	0	0	0	0	2.76e-05	0	0	2.9e-05	0.000182939	3.72e-05	6.17e-05	0	9.05e-05	3.55e-05	0	0	0	0	0	0	0	0	3.41e-05	0	0	0	0	0	0.0009866	0.000283238	5.25e-05	0.000157545	8.15e-05	9.7e-05	0	0	0	0	0	0	0.000145731	0	0	0	0	0	0.000553448	0	0.000190337	0	0	0	2.48e-05	0	0	0	0	2.93e-05	0	4.11e-05	0.000579862	4.11e-06	0	2.18e-05	5.37e-06	3.85e-05	2.49e-05	1.63e-05	0.000112787	4.25e-05	0	0.000158488	4.33e-05	0	9.23e-06	0	0	0	0	0.000235946	0	4.09e-05	5.99e-05	1.71e-05	0	0.000163228	0	0	0	0	0.000155991	0	3.37e-06	0	5e-06	0.000417667	0	0	4.41e-05	1.78e-05	0	0	0	4.39e-05	5.03e-06	0.000125948	0	3.27e-05
D_0__Bacteria	D_1__Dependentiae	D_2__Babeliae	D_3__Babeliales				2010	7.89765e-06	0	2288	0	0	0	0	0	0	0	0	0	0	4.11e-05	0	0	8.7e-05	2.8e-05	2.46e-06	0.000577853	5.5e-05	2.79e-05	5.94e-05	1.95e-05	0.000407724	0	3.68e-05	8.28e-05	0	0	0.000493338	0.000990743	0	3.7e-05	0	0	0	0.000271587	0.000106566	0	0	0	0	0	0	0	0	0	0	0	0	0	0	0	0	0	0	0	5.15e-05	0	0	0	0	0	0	0	0	5.33e-05	0	0	0	0	0	0.000101116	0	0.000153293	0.000117627	0	0	5.63e-05	0	0.00011864	0	3.78e-05	0	0.00027352	0	4.77e-06	4.9e-05	9.66e-05	0.000178247	4.15e-05	3.25e-05	0	0	4.56e-05	3.96e-05	0.0002067	0	0.000230759	0.000174957	3.68e-06	0	0	0	5.79e-05	5.11e-06	0	3.42e-05	0	4.08e-05	8.48e-05	0	0	0	0.000233986	0.000156386	0	4.02e-05	6.5e-05	0.000126792	6.33e-05	0	4.41e-05	0	0	0	4.81e-06	0	6.04e-05	0	8.92e-06	3.63e-06
D_0__Bacteria	D_1__Proteobacteria	D_2__Deltaproteobacteria	D_3__Syntrophobacterales	D_4__Syntrophobacteraceae	D_5__Desulfovirga	D_6__uncultured delta proteobacterium	2012	2.19095e-05	0	2289	9.18e-05	3.28e-05	0	1.29e-05	7.22e-05	0.000400363	6.98e-05	0	5.8e-05	0	3.09e-05	0.000154094	0	2.61e-05	0	0	7.26e-05	1.37e-05	2.1e-05	4.21e-05	2.17e-06	1.5e-05	6.55e-06	0	0	0.000708557	8.29e-05	0	7.65e-05	0	0	0	3.09e-05	0	0	8.36e-06	4.28e-05	2.15e-05	0	1.35e-05	4.72e-05	8.51e-05	2.45e-05	0	0	0	0.000132604	4.43e-05	0	1.01e-05	1.44e-05	0	2.95e-05	0	7.41e-06	0	0	0	1.42e-05	0	4.51e-05	5.03e-06	0	0	4.6e-05	0.000670382	4.9e-05	5.59e-05	2.54e-05	8.83e-05	0	0	3.93e-06	0	4.13e-06	0	0	0	0	0	0	4.11e-06	0	3.29e-05	0	5.44e-05	9.13e-05	0.000125255	0.000228217	0.000272437	9.4e-06	4.25e-05	0.000102527	3.96e-05	8.65e-05	0	0	0	0	0	0	7.4e-05	7.23e-05	8.69e-05	1.5e-05	3.42e-05	0.000107562	4.59e-05	5.3e-06	6.59e-05	0.00012167	7.7e-06	2.46e-05	0	5.39e-05	0	8e-05	0	0.000116841	8.69e-05	9.37e-05	0.000151067	5.47e-05	8.5e-06	4.81e-05	8.78e-05	0	7.87e-06	7.58e-05	3.27e-05
D_0__Bacteria	D_1__Bacteroidetes	D_2__Bacteroidia	D_3__Sphingobacteriales	D_4__NS11-12 marine group	D_5__uncultured Sphingobacterium sp.	D_6__uncultured Sphingobacterium sp.	2013	1.89412e-05	0	2290	4.59e-06	0	0	3.23e-06	2.26e-06	0	0.000525095	5.57e-05	8.7e-05	3.18e-05	0	0.000924565	0.000574088	0.000250109	4.9e-05	0.0001991	2.15e-05	0	2.79e-05	0	0	0	0	7.36e-05	1.66e-05	0	0	0	0	2.58e-05	0.00014594	6.83e-05	0	0.000109065	2.16e-06	2.09e-06	0	0	0	0	3.94e-06	0	0	0	6.06e-05	0	2.65e-05	0	0	0	3.23e-05	0.000168949	0	0	0	0	9.96e-05	5.11e-05	0	0	0	0	2.91e-06	0	0	0	0	0	0	0	0	0	0	0	0	0	0	0	0	0	0	0.000407295	0	6.98e-05	0.00128283	0	4.83e-05	4.82e-06	0	0.000101656	0	6.8e-05	0	0	0	0	0	0	0	0	0	0	0	0	0	0	0	0	0	0	0.000288966	0	0	0	0	0	5e-06	0	0.000248288	0	0	3.55e-05	0	0	0	0	0	0	0	0.000210474
D_0__Bacteria	D_1__Firmicutes	D_2__Clostridia	D_3__Clostridiales	D_4__Clostridiaceae 1	D_5__Clostridium sensu stricto 10		2018	1.9037e-05	0	2291	1.38e-05	1.64e-05	0	0	0	0	0	4.46e-05	0	5.16e-05	8.49e-05	0	2.48e-05	0	0	1.97e-05	5.38e-06	3.44e-06	0.000104805	0	1.74e-05	5e-05	0	4.6e-05	0	0	0	0	0.000238119	0	2.06e-06	0	0	0	5.17e-05	0.000175521	0.000197731	2.69e-06	5.02e-06	5.64e-05	1.77e-05	4.05e-06	0.00017136	3.41e-05	2.27e-05	0	9.13e-05	1.97e-05	1.64e-05	0.000106502	0	0	0.000121307	0	1.85e-06	7.13e-05	7.16e-05	2.88e-05	0.000491322	0	0.000593987	3.02e-05	4.66e-05	0	0	0	8.16e-06	0.000601558	2.12e-06	0	4.76e-05	0	5.5e-05	6.37e-05	1.65e-05	0	0	7.68e-05	3.56e-05	0	4.92e-05	0	4.38e-05	0	0	0.000179669	4.83e-05	0.000313137	5.81e-05	0	3.13e-06	5.1e-05	2.28e-05	0	0	0	0.000207683	6.3e-05	7.35e-06	1.46e-05	0	4.63e-06	2.89e-05	2.56e-05	7.49e-06	0	0	2.55e-05	7.42e-05	0.000263445	4.06e-05	3.08e-05	4.93e-05	3.8e-05	3.37e-06	0	3e-05	6.71e-05	2.43e-05	8.2e-05	3.31e-05	8.44e-05	3.42e-05	8.5e-06	1.92e-05	1.46e-05	2.01e-05	3.15e-05	2.23e-05	1.81e-05
D_0__Bacteria	D_1__Proteobacteria	D_2__Deltaproteobacteria	D_3__Myxococcales	D_4__Haliangiaceae	D_5__Haliangium		2019	0.000134537	0	2292	4.59e-05	0.000319569	0	0	1.81e-05	3.87e-05	5.32e-05	9.36e-05	0.000145054	5.16e-05	0	0.000124027	2.79e-05	0	3.68e-05	0	2.69e-06	2.75e-05	0.00015022	0.000123689	3.91e-05	0.000170094	3.49e-05	5.75e-05	2.48e-05	0.000134051	0	0	0.000106303	2.9e-05	0	0	8.57e-05	4.72e-05	0	0	2.97e-05	0.000298836	2.51e-06	0.000128551	1.57e-05	4.05e-06	2.18e-05	0	0.000204527	0	0	4.93e-06	3.29e-05	2.54e-05	0	0	0	4.12e-05	0	0	2.8e-05	8.95e-05	3.56e-06	3.42e-05	0	0	0.000206937	0	0	0	0.000111587	2.96e-05	0.000212049	0	0	0	0	0	0	0	0	0	0	0	0	0	0	0	0	0	0	0	0	0	0	0	0	0	0	0	0	0	0	0	0	0	0	0	0	0	0	0.00046928	0.000212123	0.000255212	0.00072495	0.00210984	0	0	0	0	0	0	4.87e-06	0	0	0	0	0	0	0	0	0	0	0
D_0__Bacteria	D_1__Planctomycetes	D_2__Planctomycetacia	D_3__Gemmatales	D_4__Gemmataceae	D_5__uncultured	D_6__uncultured bacterium	2020	9.88094e-06	0	2293	3.67e-05	0	0	0	1.81e-05	8.61e-06	2.99e-05	7.13e-05	3.63e-06	0	0.000159429	9.4e-05	0	0	1.4e-05	0	0.000142447	2.75e-05	0	1.98e-05	0	0.000505278	0	0	1.66e-05	0	0	0.000122605	0.000148824	2.58e-05	0	0	2.74e-05	0	0.000347028	0.000137909	3.3e-06	0	0	0	0	0.000166071	6.53e-05	0	0	0	0	0	0	2.28e-05	0	0	5.25e-05	0	4.45e-05	5.15e-05	0	0	0	0	0	4.02e-05	5.83e-06	0	0.000222826	1.59e-05	0	0	3.39e-05	0.000509105	4.76e-05	2.4e-05	8.65e-05	3.92e-05	1.24e-05	6.27e-06	0	9.39e-05	2.97e-05	0.000131859	6.05e-05	0	4.38e-05	6.57e-05	0.000119222	0.000103446	0.000305993	7.23e-05	0.000157677	0.000256173	0	4.25e-05	5.13e-05	5.72e-05	4.81e-06	0	7.38e-05	7e-06	9.19e-05	4.67e-05	5.06e-06	1.85e-05	0.000195298	2.04e-05	0.000217113	2.14e-05	0	0	0	0	0	0	2.46e-05	0.000185973	1.35e-05	0.000125641	0	3.73e-05	4.87e-06	4.83e-06	2.2e-05	0	0	0	0	7.32e-06	5.03e-06	3.15e-05	0	3.27e-05
D_0__Bacteria	D_1__Armatimonadetes	D_2__Fimbriimonadia	D_3__Fimbriimonadales	D_4__Fimbriimonadaceae			2023	2.22508e-05	0	2294	4.59e-06	0.000245822	0	5.81e-05	6.55e-05	0	0	0.000198357	0	0	0	0	0.000276183	6.09e-05	0.000236258	6.15e-05	0	5.84e-05	0.00034935	0.000143479	7.59e-05	0	1.75e-05	0.000172457	0.000115863	0	0.000373062	0	0	3.22e-05	0	0	0	5.31e-05	0	0	0	0.000110381	2.01e-05	3.83e-05	9.84e-05	0	0	0	3.03e-05	0	9.72e-05	8.87e-05	3.7e-05	2.54e-06	0	0.000149073	0	0	0	0	0	0	2.85e-05	0	8.19e-06	0	0	0	0	0	2.18e-05	0	1.91e-05	0	0	0	0	0	0	0	0	0	0	0	0	0	0	0	0	0	0	0	0	0	0	0	0	0	0	0	0	0	0	0	0	0	0	0	0	0	0	0	0	0	0	0	0	0	0	0	0	0	0	4.83e-06	4.41e-05	0.000288804	0.00151026	0.00114752	0.000803163	0	0	0	0	0
D_0__Bacteria	D_1__Verrucomicrobia	D_2__Verrucomicrobiae					2024	1.01337e-05	0	2295	0	0	5.76e-05	3.23e-06	2.03e-05	0	0	0	0	0	0	0	0	0	0	0	0	0	0	0	0	0	0	0	0	0	0	2.92e-06	0	0	0	0	0	0	0	0	5.6e-05	0.000279991	0.000625069	0.000502926	0.000145643	0.000514416	0.00026928	6.81e-05	0.000196952	0	0.000247528	0.000280792	0	0.000129324	0	0	0	0	5.93e-05	0	0	0	0	0	0	0	0	0	2.42e-06	0	0	0	0	0	0	0	0	0	0	0	0	0	2.97e-06	0	0	0	0	0	0	0	0	0	0	0	0	0	0	0	0	0	0	0	0	0	0	0	5.79e-05	0.000122695	0.000568986	8.13e-05	6.33e-06	5.1e-06	0	0	0	0	0	0	8.08e-05	4.02e-05	0.000159959	0	0.000160657	0.00143318	0.00018182	3.55e-05	0	0	3.85e-05	0	0	6.3e-05	0	0
D_0__Bacteria	D_1__Bacteroidetes	D_2__Bacteroidia	D_3__Chitinophagales	D_4__Chitinophagaceae	D_5__uncultured		2025	1.76008e-05	0	2296	0	0	0	0	0	0	0	0.000213958	0.000152306	8.14e-05	0	0	0	0	0	0	0	0	0	0	0	0	0	2.3e-06	1.66e-05	2.55e-05	0.000165805	0	0	0.000157781	0.000269269	1.66e-05	0.000325715	0.000792935	0.000338406	0.00040328	0	0	0	2.26e-06	0	0	0	0	0	0	2.95e-06	0	0	0	0	3.98e-05	0	9.7e-06	0	7.72e-05	0	0	0	0	0	0	0	0	0	0	0	0	0	0	0	0	0	7.84e-05	0	0	7.04e-06	0	0	9.52e-05	4.54e-05	0	0	4.11e-06	0	5.44e-06	0.000134207	0	0.000352699	0.000256173	4.07e-05	3.4e-05	7.4e-05	0	0	0.000113174	8.77e-05	3.85e-05	1.84e-05	5.83e-06	0	0	9.4e-05	4.6e-05	0.000119786	7.7e-05	2.53e-05	0.000153026	2.12e-05	0.000148188	4.06e-05	0	3.28e-05	3.8e-05	6.4e-05	2.01e-05	2e-05	0.00013425	0	2.41e-05	1.1e-05	4.44e-06	0.000116174	0	0.000100996	3.66e-06	0	0	0	2.9e-05
D_0__Bacteria	D_1__Proteobacteria	D_2__Gammaproteobacteria	D_3__Betaproteobacteriales	D_4__Burkholderiaceae	D_5__Candidatus Symbiobacter	Ambiguous_taxa	2026	3.39711e-05	0	2297	0	0	0	0	0	0	0	0	0	0	0	0	0	0	0	0	0	0	0	0	0	0	0	0	0	0	0	0	0	0	0	0	0	0	0	0	0	0	0	0	0	0	0	0	0	0	0	0	0	0	0	0	0	0	0	0	0	0	0	0	0	0	0	0	0	0	0	0	0	0	0	0	0	0	0	0	0	0	0	0	0	0	0	0	0	0	0	0	0	0	0	0	0	0	0	0	0	0	0	0	0	0	0	0	0	0	0	0	0.000265154	0.000209933	0.00186054	0.000577509	0	0	0	0	0	0	0	0	0	0	0	0	0	0	0	7.87e-06	0.000120366	0.000152412
D_0__Bacteria	D_1__Proteobacteria	D_2__Deltaproteobacteria	D_3__Desulfobacterales	D_4__Desulfobacteraceae	D_5__Desulfonema	D_6__uncultured prokaryote	2028	4.06436e-05	0	2298	0	0	0	0	0	3.44e-05	0	0	0	0	0	0	0	0	5.25e-05	0	0	0	0	7.42e-06	0	0	0	1.15e-05	0	1.28e-05	1.38e-05	0	0	0	0	0	0	9.43e-05	1.94e-05	8.98e-05	2.64e-05	0.00145111	4.02e-05	0.000191698	8.27e-05	0	0.00028288	0	0	0	6.48e-05	0.000251235	0.00024253	0.000329649	0	0	0	0	0	0	0	0	0	0	0	0	0	0	0	0	0	0	2.12e-06	0	0	0.000135718	9.43e-05	3.92e-05	9.92e-05	0	0	0	7.41e-05	0	0	0	0	8.22e-06	0.000166911	8.71e-05	0	0	9.96e-05	0	0	3.4e-05	0	3.52e-05	4.33e-05	0.000164617	0	5.6e-05	0	2.33e-05	5.06e-06	0	0	5.11e-06	5.99e-05	3.42e-05	0.000101234	5.1e-06	0	0	8.62e-05	7.7e-06	0	0	3.7e-05	0.000135693	0	5.97e-05	0	9.65e-06	0.000220388	0	0	0	0	0	0	7.87e-06	0.000106992	0.000119752
D_0__Bacteria	D_1__Patescibacteria	D_2__Microgenomatia	D_3__Candidatus Woesebacteria	D_4__uncultured Microgenomates group bacterium	D_5__uncultured Microgenomates group bacterium	D_6__uncultured Microgenomates group bacterium	2029	4.64203e-05	0	2299	0	0	0	0	0	0	0	0	0	0	0	3.76e-06	0	0	0	2.46e-06	0	0	0	0	0	0	0	0	0	0	0	0	0	0	0	0	0	0	0	0	0	0	0	0	0	0	0	0	0	0	0	0	0	2.54e-05	0	0	0	0	0	0	2.49e-05	0.000230016	0.0004664	0.000666685	0.00304777	4.02e-05	4.95e-05	0	0	0	0	0	0	0	9.52e-05	7.98e-06	0.000286933	0	4.13e-06	0	0	0	2.67e-05	0	0	0	0	0.000201268	3.82e-05	9.26e-05	1.07e-05	0.000525106	9.96e-05	7.73e-05	0	3.4e-05	0	0	9.13e-05	2.74e-05	0	0.000143465	0	7.58e-05	0	0	0	4.09e-05	0.00017968	3.42e-05	0	4.08e-05	4.77e-05	0	4.06e-05	0	0	4.23e-06	5.39e-05	5.03e-06	0	0	7.79e-05	9.65e-06	4.41e-05	4e-05	0	0.000136002	0	2.93e-05	0	0.000251895	0	0
D_0__Bacteria	D_1__Firmicutes	D_2__Clostridia	D_3__Clostridiales	D_4__Clostridiales vadinBB60 group	D_5__uncultured bacterium	D_6__uncultured bacterium	2030	5.10607e-05	0	2300	3.67e-05	0	5.24e-05	3.88e-05	0	4.3e-06	0.000119642	1.34e-05	9.79e-05	2.58e-05	2.06e-05	0.000101477	1.24e-05	0	6.65e-05	0	8.33e-05	6.87e-05	4.89e-05	3.46e-05	0.000112826	0.000177598	3.49e-05	3.22e-05	3.31e-05	0.000143626	6.91e-06	2.34e-05	1.7e-05	0.000144901	2.06e-05	0	3.43e-06	2.36e-05	1.08e-05	1.67e-05	0.000105457	1.62e-05	6.53e-05	4.51e-05	2.56e-05	3.65e-05	2.72e-06	0.000306573	1.52e-05	0	1.47e-05	0	0	2.54e-06	0.000290599	4.47e-05	0.000127864	2.67e-05	2.22e-05	9.9e-06	0.000236561	2.88e-05	3.56e-06	3.42e-06	3.28e-05	9.31e-05	2.91e-05	0	3.63e-05	5.16e-05	4.9e-05	0.000266263	3.6e-05	3.53e-05	0	0	0	0	0	0	0	0	0	0	0	0	0	0	0	0	0	0	0	0	0.000780112	0.000433688	0.000273405	0.00032578	9.13e-05	0	0	0.00020645	5.88e-05	0.00012831	0	0	0	0	0	0	0	0	0	0	0	0	0	0	0	0	0	0	0	0	0	0	0	0	0	0	0	0	0	0
D_0__Bacteria	D_1__Proteobacteria	D_2__Alphaproteobacteria	D_3__Rhodobacterales	D_4__Rhodobacteraceae	D_5__Rubribacterium	D_6__uncultured alpha proteobacterium	2032	2.03856e-05	0	2301	0	0	0.000256707	2.58e-05	2.26e-06	0	0	0	8.7e-05	0	0	0	0	0	0	0	0	0	3.49e-06	3.96e-05	0.000266876	4e-05	0	0	0	0	0	0	0	0	0	0	0	8.55e-05	0	0.000275818	0	0	0	0	0	0	2.18e-05	0	0	0	0	0	0	0	0	0.000119258	2.62e-05	9.7e-06	4.45e-05	0.00144175	0	0	0	0	0	0	0	0	0	0	0	0	0	0	9.52e-05	6.39e-05	3.93e-06	7.84e-05	9.92e-05	5.02e-05	0.000288582	0.00028158	0.000397443	0.000190464	9.08e-05	0	0	0	0	0	0	0	0	0	0	0	0	0	4.33e-05	0.000243496	4.62e-05	9.45e-05	3.68e-05	7e-05	5.06e-05	0	0	8.18e-05	0	0	0	0	0	0	0	0	4.11e-06	0.000105666	0	4.02e-05	0	0	4.87e-06	8.2e-05	0	4.44e-06	0	6.8e-05	0.000115425	6.22e-05	0	0	0	0
D_0__Bacteria	D_1__Latescibacteria	D_2__uncultured bacterium	D_3__uncultured bacterium	D_4__uncultured bacterium	D_5__uncultured bacterium	D_6__uncultured bacterium	2035	2.01606e-05	0	2302	0.000128586	3.69e-05	8.91e-05	0.000190541	9.48e-05	1.72e-05	3.99e-05	1.56e-05	0	0	4.11e-05	0.000300672	5.28e-05	0.000163115	2.28e-05	5.9e-05	0.000115571	0.00016834	0	8.41e-05	4.12e-05	8.75e-05	0.000111402	2.99e-05	4.14e-06	0.000108518	1.38e-05	9.63e-05	6.8e-05	3.86e-05	2.47e-05	0	8.57e-05	0	0	2.3e-05	2.64e-05	8.88e-05	9.04e-05	1.8e-05	0	7.7e-05	1.36e-05	0	1.52e-05	0	5.89e-05	0	0	1.27e-05	1.79e-05	3.98e-05	5.25e-05	0	1.85e-06	0	0	4.47e-05	4.63e-05	0	4.1e-06	5.03e-06	0	0	0.000121101	8.13e-05	2.18e-05	7.23e-05	9.75e-05	8.83e-05	0	0	0	0	0	0	5.63e-05	0.000563159	2.67e-05	0	0.000276177	6.58e-05	0.000284461	3.7e-05	0.000166911	0	0	0	0.000282159	0.000439153	0	0	4.56e-05	0	0	5.83e-05	3.69e-05	0.000143465	0.000121296	0	0.000126491	0	0	0	0	0	0	0	0	0	0	0	0	0	0.000161576	4.02e-05	0	0	0	0	0	0	0	0	0	0	0	0	0	0
D_0__Bacteria	D_1__Chloroflexi	D_2__Anaerolineae	D_3__SBR1031	D_4__A4b	D_5__uncultured bacterium	D_6__uncultured bacterium	2038	1.17349e-05	0	2303	0.000151548	0	4.72e-05	7.75e-05	0.000148993	0.00173921	0	0	0	0	0.000221143	0.000308188	0.000152056	1.74e-05	0	1.97e-05	0.000292958	0.000140856	0	1.98e-05	5.42e-05	0	0	0	0	0	0	2.34e-05	0.000136068	3.22e-06	1.85e-05	0	0	0	1.72e-05	0	2.64e-05	0	0	1.8e-05	0	9.72e-05	0	0	0	0	0	0	0	0	0	0	0	0	0	0	0.00015252	2.56e-05	0	0	0	0	0	0	0	6.55e-05	0	0	3.6e-05	9.71e-05	0	0	0	2.45e-05	0	0	7.04e-06	0.000375439	0.000183892	6.59e-05	8.32e-05	1.65e-05	0	1.64e-05	0	0	0	4.82e-06	0	0	0	0	0	3.52e-05	9.61e-05	0	0.000516901	0.000139966	3.68e-05	4.67e-05	0	0	5.06e-05	0	0	2.57e-05	0	0	0.000111364	3.7e-05	2.03e-05	3.08e-05	0.000139571	6.76e-05	3.37e-06	0	2e-05	2.98e-05	5.84e-05	0	7.16e-05	0	0	0	1.92e-05	0	4.02e-05	0	0.000142657	0.000174185
D_0__Bacteria	D_1__Chloroflexi	D_2__Anaerolineae	D_3__RBG-13-54-9	D_4__uncultured prokaryote	D_5__uncultured prokaryote	D_6__uncultured prokaryote	2039	1.85882e-06	0	2304	0	0	0	0	0	4.3e-06	0	0	0	0	0.00229372	0	0	0	0	0	0.0007203	0	0	0	1.74e-05	0	0	0	0	0	0	0	0	0	0	0	0	0	0	2.09e-06	0	0	0	0	0	6.48e-05	0	0	0	0	0	0	0	2.54e-06	0	0	0	0	1.85e-06	0	0	0	0	0	0	0	0	0	2.42e-06	0	0	0	0	0	0	0	0	0	0	0	0	0	5.93e-06	0	0	2.06e-05	0	5.34e-05	3.82e-05	0	0	0	0	0	0	0	0	0	0	0	0	0	0	0	0	0	0	5.11e-06	0	5.56e-05	3.16e-05	0	0	0	0	0	0	0	0	0	0	0	0	0	0	0	0	0	0	0.000691811	5.03e-06	0.000204665	0.000276397	0.000224989
D_0__Bacteria	D_1__Proteobacteria	D_2__Gammaproteobacteria	D_3__Betaproteobacteriales	D_4__TRA3-20			2040	5.30369e-05	0	2305	0	0	0	0	2.26e-06	0	9.31e-05	0	0	0	8.23e-05	0	1.24e-05	0.000110918	1.4e-05	4.67e-05	7.26e-05	0.00013742	0.000129259	0.000123689	3.91e-05	0.000132573	0.000107033	1.84e-05	2.07e-06	4.79e-05	8.98e-05	2.34e-05	4.25e-06	0	0	0	6.17e-05	2.36e-05	3.45e-05	5.22e-05	0.000168072	2.15e-05	0.000123006	2.71e-05	1.97e-05	0.000137718	4.9e-05	0	0	0	5.6e-05	4.93e-06	3.7e-05	8.37e-05	7.18e-06	3.98e-05	0.000111471	3.88e-05	0.000122245	3.56e-05	2.49e-05	0	2.85e-05	2.74e-05	0.000102412	0.000186152	4.95e-05	0	0.000191339	3.97e-06	0	0	0	0.000105941	0	0	0	0	0	0	0	0	0	0	0	0	0	0	0	0	4.83e-05	0	0	2.03e-05	0	0.000102044	0.00012531	7.04e-05	0	3.09e-05	0.000152301	9.1e-05	6.25e-05	5.25e-05	0	0.000735597	6.51e-05	0.000122695	0.000277006	0.000102698	0	0.00017343	4.77e-05	0.000107025	5.07e-06	0	3.28e-05	5.07e-05	0	0	0	0	3.89e-05	8.2e-05	2.75e-05	3.55e-05	6.83e-05	0.000204004	4.81e-05	0	0	0	0	0
D_0__Bacteria	D_1__Bacteroidetes	D_2__Bacteroidia	D_3__Bacteroidales	D_4__Bacteroidetes BD2-2			2042	8.90327e-05	0	2306	0	0	0	0	0	0.000150674	0	0	0	0	0	0	0	0	4.55e-05	0.000100779	2.69e-06	0	0	0	0	0	0	0	0	0	0	0	0	0	0	0	0	0	0	0	0	0	0	0	1.57e-05	0	0	0	0	0.000390075	0	4.93e-06	0.000924902	6.59e-05	0	0	0	4.36e-05	1.48e-05	0	0	0	0	8.21e-05	0	0.000163512	9.33e-05	0.000782396	0.000716917	0	4.63e-05	0	7.21e-05	0.000585618	0	0	0	0	0	0	0	0	0	0	0	0	0	0	0	0	0	0	0	0	0	0	0	0	0	0	0	0	0	0	0	0	0	0	0	0	0	0	0	0	0	0	0	0	0	0	0	0	0	0	0	0.00126185	0.000170844	0.000272005	0.000533839	5.86e-05	0.000125769	0.000133819	4.46e-05	0.000304824
D_0__Bacteria							2044	3.69193e-05	0	2307	0	3.28e-05	0	0	0	0	0	0	0	0	0	0	0	0	0	0	0	0	0	0	0	0	0	2.3e-06	0	0	3.45e-06	0	0	0	0	0	0	0	0	0	0	0	0	0	0	0	0	0	6.06e-05	0	0	0	6.99e-05	7.61e-06	0	0.000159011	2.62e-05	4.36e-05	0	3.76e-05	6.23e-05	0.000709215	8.54e-05	0.000256417	0.00013928	0.000183637	0.000367241	0.000782396	3.88e-05	5.16e-05	0.000536162	2.63e-05	0.000447423	7.06e-05	0	0	0	0.000235254	0	0	0	0	0	0	0	3.29e-05	1.09e-05	0	0.000104916	8.71e-05	0	0	3.32e-05	0	0.000200511	3.4e-05	0	0	0	1.37e-05	0	1.75e-05	0	0	0	0	5.79e-05	5.11e-06	6.74e-05	0	0	0	0	4.12e-06	0	0	0	0	0	0	0.000284927	0.000119334	0.00012171	0.000501855	8.82e-05	7.11e-05	0	0	0	0.000186679	4.02e-05	0.000125948	0.000218443	2.9e-05
D_0__Bacteria	D_1__Firmicutes	D_2__Clostridia	D_3__Clostridiales	D_4__Ruminococcaceae			2045	2.04719e-05	0	2308	5.51e-05	4.1e-06	0	2.91e-05	1.35e-05	3.44e-05	0	0	0	1.79e-05	3.09e-05	6.01e-05	0	0.000215311	0.000257259	0.000184352	9.68e-05	0	0	0	0	0	0	0	0	0	0	0	0	0	0	0	0	0	0	0	1.32e-05	0	0	0	0	0	0	3.41e-05	0	0	0.000221007	0.000108376	7.81e-05	0.000403186	0	0	0	0	7.41e-06	1.58e-05	1.25e-05	1.28e-05	4.27e-05	1.71e-05	4.51e-05	5.53e-05	0.000547947	0.000782396	0.000462605	1.19e-05	0	1.31e-05	2.12e-06	1.47e-05	0	7.98e-06	6.29e-05	6.37e-05	0	6.27e-06	0	0	2.97e-05	0	0	8.64e-05	0	1.64e-05	0	0	9.13e-05	3.85e-05	4.15e-06	3.66e-05	0	0	5.7e-06	0	0.000120174	0	0.000230759	6.3e-05	0	2.92e-06	0	2.31e-05	0.000238698	4.09e-05	7.49e-06	9.41e-05	0	4.59e-05	0	0.000300492	4.06e-05	7.7e-06	0.000176516	0.000152159	3.37e-06	0	0	0.000119334	2.43e-05	0	4.41e-05	4.44e-06	2.05e-05	8.5e-06	0.000125043	2.93e-05	9.06e-05	6.3e-05	0	3.27e-05
D_0__Bacteria	D_1__Acidobacteria	D_2__Holophagae	D_3__Subgroup 7				2047	1.58955e-05	0	2309	0	0	0	0	0	0	0	0	0	0	0	3.01e-05	8.07e-05	0.000197913	0.000677273	6.88e-05	4.57e-05	1.03e-05	2.45e-05	1.24e-05	2.17e-06	0	0	0	0	0	3.45e-06	0	0	0	0	0	0	0	0	0	0	4.31e-05	0	2.26e-06	0	0	0.00018768	0	0.000287853	0	0.000123764	0.00060592	0.000201423	0.000540117	0	0	0	0	0	1.98e-06	0	2.56e-05	2.85e-05	0	0	0	0	0	0	0	0	0	0	0	0	0	0.000141501	7.84e-05	9.92e-05	0	5.63e-05	0	2.37e-05	0	0	4.94e-05	0	0	0	0	0	0	0	0	0	0	0	4.4e-06	0	0	4.62e-06	0	0	0	0	0	0.000144665	5.11e-06	0	3.85e-05	0	0	4.24e-05	4.12e-06	4.06e-05	0	0	4.23e-06	0	4.02e-05	0.000119969	0.000186459	0.000155788	8.2e-05	0.000314053	0.000164396	0.000710713	8.5e-05	0.000389558	0	4.53e-05	0	3.57e-05	3.63e-05
D_0__Bacteria	D_1__Planctomycetes	D_2__vadinHA49	D_3__uncultured Antarctic bacterium LB3-13	D_4__uncultured Antarctic bacterium LB3-13	D_5__uncultured Antarctic bacterium LB3-13	D_6__uncultured Antarctic bacterium LB3-13	2049	2.84454e-05	0	2310	0.000229618	4.1e-06	0	0	1.81e-05	0.000176504	2.66e-05	0	1.81e-05	0	1.03e-05	0.000120269	0	0	0	0	4.57e-05	0	0	0	4.12e-05	0	4.37e-06	0	0	0	0	0	0	0	0	0	0	0	0	0	3.3e-06	0	1e-05	0	0	0	2.45e-05	0	0	0	0	0	0	0	4.31e-05	0	2.95e-05	0	0	0	7.47e-05	0	0.000206498	0	0	0	0	0	0	0.00143002	4.9e-05	0.000184083	0.000146314	2.65e-05	0	0	0	0	0	0	0	0	0	0	0	0	0	0	0	5.44e-06	5.37e-06	0	0	0	0	0	0	0	0	0	0	0	0.000121296	7e-05	0.000126491	6.01e-05	0	0.000388534	5.99e-05	0.000171164	0.00026574	0.000540692	9.02e-05	0	0.000202783	7.7e-06	0	0	0	0	0	0	0	0	0	0	0	6.8e-05	0	7.32e-06	0	0	9.36e-05	3.63e-06
D_0__Bacteria	D_1__Chloroflexi	D_2__Ktedonobacteria	D_3__Ktedonobacterales	D_4__JG30-KF-AS9	D_5__uncultured bacterium	D_6__uncultured bacterium	2050	3.08949e-05	0	2311	7.35e-05	3.28e-05	0	2.58e-05	0	0	3.32e-06	2.23e-05	0	0	8.23e-05	3.38e-05	0.000124127	5.65e-05	2.8e-05	0	0	0	3.49e-06	7.92e-05	3.47e-05	0.000150083	1.97e-05	5.75e-05	0	0.000102134	0	9.93e-05	0.000106303	2.58e-05	0	1.66e-05	5.49e-05	0	0.000122861	0.000119103	0.000105457	4.31e-05	4.27e-05	0	0	3.65e-05	2.18e-05	0.000221414	3.79e-06	0	2.36e-05	0	0	6.09e-05	2.87e-05	9.94e-06	0.000262285	0	0.000164846	8.12e-05	0.000130731	5.43e-05	6.41e-05	0	6.96e-05	4.02e-05	0	0	0.000108991	3.37e-05	8.71e-05	0	3.39e-05	0.000144197	0	0.000191601	0	0	0.000132272	0	6.33e-05	0	7.41e-05	7.33e-06	3.78e-06	6.58e-05	0	4.11e-06	3.82e-05	0	0	7.71e-05	0	4.07e-06	0	0	9.68e-05	0	0	0	0	0	2.94e-05	4.67e-05	0	0.000458013	0.000122966	0.00017893	5.99e-05	3.42e-05	5.06e-05	0	0.000132577	3.29e-05	4.06e-05	0	0	3.38e-05	3.37e-05	5.03e-06	4e-05	0	0	3.86e-05	4.41e-05	3.55e-05	0	0	0	4.03e-05	5.03e-06	0.000125948	0.000106992	3.27e-05
D_0__Bacteria	D_1__Gemmatimonadetes	D_2__Gemmatimonadetes	D_3__Gemmatimonadales	D_4__Gemmatimonadaceae	D_5__Gemmatimonas	D_6__uncultured Gemmatimonas sp.	2051	3.17343e-05	0	2312	7.81e-05	4.51e-05	0.00351008	0.000277738	0.00037474	0	3.32e-05	2.23e-06	8.7e-05	0.000164743	0	0	0	0	0	0	0	0	0	0	0	0	0	0	0	3.19e-06	6.56e-05	0	0	0	0	0	0	0.000126752	0	1.67e-05	0	0	0	0	0	0	0	0	0	0	0	0	0	0	3.59e-06	0	0	3.88e-05	1.85e-06	5.94e-06	0	0	0	0	0	0	0	0	0	0	0	0	3.39e-05	0	0	0	0	0	0	0	0	0	0	0	0	0	0	0	0	0	0	0	0	0	0	0	0	0	0	0	0	0	0	0	0	0	0	0	0	0	0	0	0	0	0	0	0	0	0	0	0	0	0	0	0	0	0	0	0	0	0	0	0	0
D_0__Bacteria	D_1__Patescibacteria	D_2__Gracilibacteria	D_3__Candidatus Peribacteria	D_4__uncultured bacterium	D_5__uncultured bacterium	D_6__uncultured bacterium	2054	4.16272e-05	0	2313	0	0	0	0	0	0	0	0	0	0	0	0	0	0	0	0	0	0	0	0	0	0	0	0	0	0	0	0	7.23e-05	0	0	0	0	0	1.94e-05	5.01e-05	0	0	2.01e-05	0	0	0	9.25e-05	0	0	2.85e-05	0.000135551	4.43e-05	0.000197312	0.00013186	0	0	0	3.88e-05	0.000301908	0.00132491	0	0	0	5.47e-05	0	0	0	0	0.000128367	0	2.72e-06	0	0	0	0	0	3.14e-05	0	4.13e-05	0	0	0	2.97e-06	0	0	0	0	0.000102688	0	8.71e-05	0	7.71e-05	0	6.51e-05	0	0	9.11e-05	4.4e-06	7.69e-05	3.09e-05	0	3.5e-06	0	9.91e-05	8.1e-05	0.00016655	0.000303797	0.000122695	0.000254546	0.000145489	0	8.67e-05	0.000180304	0.000139955	0.000370079	6.16e-05	0	0	5.39e-05	0	1e-05	7.46e-06	0	4.83e-05	0	0	0	0	0	0	0	7.08e-05	0	9.07e-05
D_0__Bacteria	D_1__Bacteroidetes	D_2__Bacteroidia	D_3__Cytophagales				2055	1.66159e-05	0	2314	0	0	0	0	0	0	0	9.58e-05	0	0	0	9.77e-05	0.000648565	0	4.2e-05	5.9e-05	0	0	0	0	0	0	0	7.36e-05	4.14e-06	0	0	0	0	0	2.06e-06	0	0	0	0	0.000175521	0	0.000629979	0	0	0	0	7.07e-05	0	0.000193164	5.07e-05	0	7.88e-05	3.7e-05	0	0	8.94e-05	0	0	0	0	0	0.000498368	0	2.74e-05	0	0	0.000489655	0	0	0	4.63e-05	0	1.91e-05	0	2.97e-05	0	2.75e-05	2.45e-05	4.55e-05	0	0	4.27e-05	2.67e-05	0	0	1.23e-05	1.09e-05	8.22e-06	0	4.9e-05	0.000166417	2.89e-05	4.15e-06	2.03e-05	0	0.000153066	0.000108223	4.84e-05	0.000129788	0	9.69e-05	5.95e-05	7.72e-05	3.79e-05	0	4.63e-06	0	3.07e-05	7.49e-06	0.000128373	5.06e-05	4.59e-05	4.24e-05	0	0	0	7.8e-05	4.23e-06	0	4.02e-05	3e-05	0	4.87e-06	0.000144766	0	2.67e-05	0	8.5e-06	5.29e-05	7.32e-06	0.000311907	3.15e-05	5.35e-05	3.63e-06
D_0__Bacteria	D_1__Armatimonadetes	D_2__DG-56	D_3__uncultured bacterium	D_4__uncultured bacterium	D_5__uncultured bacterium	D_6__uncultured bacterium	2058	1.35424e-05	0	2315	0	0	0	0	0	0	1.66e-05	0.000120351	6.89e-05	6.55e-05	0.000105429	0	0	0.000448022	5.78e-05	6.15e-05	4.3e-05	8.25e-05	3.49e-06	0.000183059	0.000110656	2.25e-05	0	2.3e-05	1.03e-05	2.87e-05	7.25e-05	7.59e-05	5.1e-05	5.8e-05	2.06e-06	0	1.03e-05	0	0.000161659	2.72e-05	0	2.15e-05	0	1.8e-05	0	6.48e-05	7.07e-05	0	0	0	0.000123764	4.93e-06	3.7e-05	0.000109038	3.23e-05	1.99e-05	5.57e-05	0	6.3e-05	1.98e-05	0	5.11e-05	0	3.42e-06	0	7.55e-06	9.33e-05	0	0.000256734	0	0	0	0	0	0	0	0	0	0	0	0	0	0	0	7.57e-06	0	0	0	0	0	5.37e-06	0	3.32e-05	0	2.51e-05	0.00016157	5.13e-05	0	0	2.74e-05	4.15e-05	0	0	0	0	0	0	0	0	0	0	0	0	3.29e-05	0	0	0.000697854	3.38e-05	5.39e-05	8.54e-05	0	0.000626501	0	0.000173719	0	0	0	0	0	7.69e-05	0.0001308	0.000110204	0	0
D_0__Bacteria	D_1__Planctomycetes	D_2__Planctomycetacia	D_3__Pirellulales	D_4__Pirellulaceae	D_5__uncultured	D_6__uncultured Pasteuria sp.	2059	6.15647e-06	0	2316	0	0	0	0	0	0.000361619	0	2.23e-06	0	0	0.000365144	0	0.000155159	1.74e-05	0	0	0.00029027	0	3.14e-05	2.23e-05	0	0.000387713	2.18e-06	2.3e-06	0	2.55e-05	0	0.000256886	0.000136068	3.22e-06	0	0	0	0	4.53e-05	3.76e-05	0	0	3.01e-05	0	0	0.000490113	8.16e-06	8.52e-06	3.79e-06	0	0	0	0	2.03e-05	3.59e-06	0	0	0	0.00013521	0	3.11e-06	0	2.85e-05	0	0	0	2.33e-05	0	0.000295486	4.76e-05	2.45e-05	2.63e-05	0	9.71e-05	0	0	0	4.9e-06	1.65e-05	0	6.33e-05	7.68e-05	0.000136436	0	3.78e-06	0.000131651	8.75e-05	0.000106795	0	4.36e-05	0.000128839	0.00015416	0	0.000150451	2.51e-05	0	0	3.96e-05	0	3.09e-05	0	2.8e-05	0	5.25e-05	5.06e-06	0	0.000318264	0	6.74e-05	0	0	0	4.24e-05	2.06e-05	8.11e-05	0	1.64e-05	5.07e-05	0.000198604	4.02e-05	2.5e-05	2.98e-05	0	0	0	0.000142181	0	8.5e-06	0	2.93e-05	9.06e-05	0	0.000106992	0.000134268
D_0__Bacteria	D_1__Dependentiae	D_2__Babeliae	D_3__Babeliales	D_4__Vermiphilaceae	D_5__uncultured bacterium	D_6__uncultured bacterium	2060	1.06141e-05	0	2317	0	0	0	0	0	0.000344399	0	1.78e-05	0	0	0.000655716	4.89e-05	0	0	0	0	0.000559039	2.75e-05	0	3.22e-05	0	0.000277653	0	9.2e-06	0	0	0	4.38e-05	0.000229614	1.29e-05	0	0	0	0	8.19e-05	7.31e-05	0	0	2.01e-05	0	0	9.32e-05	7.62e-05	0	0	0	2.65e-05	0	0	4.06e-05	0	0	3.28e-06	0	9.63e-05	1.98e-06	0	0	6.05e-05	0	0	0	0	0	0.000145321	0	1.09e-05	0	0	0.000303109	4.76e-05	0	0.000129709	4.9e-06	8.27e-05	0	0	0	2.37e-05	0	0	3.7e-05	0.000207875	3.29e-05	0	5.44e-06	0.000112734	6.26e-05	4.15e-05	0	6.89e-05	0	1.14e-05	3.52e-05	4.33e-05	0	7.85e-05	7.35e-05	0	2.33e-05	0	5.55e-05	5.79e-05	6.13e-05	0	0	5.06e-05	0	0	7e-05	0	0	0.000307877	9.3e-05	3.37e-06	4.02e-05	0	0.000179	3.89e-05	1.93e-05	0	0	0	6.8e-05	0	0	0.000105646	3.15e-05	0	2.9e-05
D_0__Bacteria	D_1__Bacteroidetes	D_2__Bacteroidia	D_3__Sphingobacteriales	D_4__Lentimicrobiaceae			2061	6.20235e-06	0	2318	0	0	0	0	0	0	2.66e-05	0	6.53e-05	0	0	0	0	0	0	1.97e-05	0	6.87e-05	9.08e-05	1.98e-05	5.21e-05	0	5.68e-05	2.3e-06	3.31e-05	0	2.76e-05	0	0	0.000444363	0.000661868	0	0.000953145	0.000117909	0.000211234	0.000108656	0	2.42e-05	9.04e-05	0	4.72e-05	0	0	0	0	0	0	0	0	0	0	0	0	1.94e-05	0	0	0	0	0	0	0	0	0	0	0	0	0	0	0	0	9.52e-05	0.000199585	0.000102195	0.000205847	9.92e-05	0	0	0	0	0	0	0	0	0	4.77e-06	5.44e-06	0	0.000236057	3.32e-05	0	0	6.8e-05	4.56e-05	0.000114463	0.00015863	0	0	3.15e-05	0	0	0	0	7.23e-06	0	7.49e-06	0	0	0	4.24e-05	0	0	0	0	3.38e-05	0	0	4e-05	0	0	0	4.41e-05	3.55e-05	5.47e-05	0.000136002	0	2.93e-05	8.05e-05	0	0.000106992	0.000116123
D_0__Bacteria	D_1__Lentisphaerae	D_2__Oligosphaeria	D_3__Oligosphaerales	D_4__Lenti-02	D_5__metagenome	D_6__metagenome	2062	3.00205e-05	0	2319	0	0	4.19e-05	0.000106574	0.000110616	6.89e-05	0	0	0	0	0	0	0	0	0	0	6.45e-05	0	0	0	2.17e-06	0	0	0	0	0	0	0	0	0	0	0	0	0	0	0	0	0	0.00101166	9.47e-05	6.89e-05	6.48e-05	2.18e-05	6.81e-05	0	0	0	0	0	0	0	0	0	0	0	0	0.000174308	0.000111813	0.000505563	1.37e-05	0	0.000319478	0.000212767	0	0.000155009	0	4.35e-05	0	1.7e-05	0	0	6.39e-05	0	0	0	5.02e-05	0	6.83e-05	2.97e-05	0	3.78e-06	7.41e-05	9.85e-05	0.0008215	0.000581806	5.44e-05	1.07e-05	0	0	0	0	0	0	4.4e-06	4.81e-06	0	0	0	0	2.33e-05	0	4.63e-06	7.23e-06	4.09e-05	0	0	0	0	0	3.29e-05	0.000212922	0.000207903	0	0	2.69e-05	0.000206052	0	7.46e-06	8.28e-05	0	4.41e-05	0	0	8.5e-06	4.81e-06	0	0	0	7.13e-05	2.18e-05
D_0__Bacteria	D_1__Bacteroidetes	D_2__Bacteroidia	D_3__Sphingobacteriales	D_4__NS11-12 marine group	D_5__uncultured bacterium	D_6__uncultured bacterium	2064	6.54e-06	0	2320	0	0	3.67e-05	3.23e-06	0	0	2.66e-05	0.000258532	3.63e-06	1.98e-06	0	2.63e-05	0.000983708	0	1.4e-05	0	0	3.44e-06	0.000118779	0	0	0	0	2.07e-05	0	0	0	0	0	2.58e-05	0.00016855	3.31e-05	0	0	0	1.67e-05	0	0.000177686	0	0	0	0	0	0.000136255	4.55e-05	7.61e-05	0	0	0	0	3.23e-05	0.000377651	0	1.94e-05	0	0	2.49e-05	8.31e-05	0	0	0	4.28e-05	0.000740311	0	0	0	6.8e-05	0	0	0	0	0	0	0	0	0	0	0	0	0	0	0	0	0	0	0	0	0	0	0	0	0	0	0	0	0	0	0	0	0	0	0	0	0	0	0	0	0	0	0	0	0	0	0	0	0	0	0	0	0	0	0	0	0	0	0	0	0	0	0
D_0__Bacteria	D_1__Chloroflexi	D_2__Chloroflexia	D_3__Chloroflexales	D_4__Chloroflexaceae	D_5__Oscillochloris		2066	2.34376e-05	0	2321	0	0	0	2.91e-05	0	0	3.99e-05	3.79e-05	6.16e-05	1.59e-05	8.49e-05	0	1.24e-05	0.000328404	3.5e-05	7.13e-05	2.69e-05	8.59e-05	5.59e-05	0	0	2e-05	6.55e-06	3.68e-05	2.07e-05	2.55e-05	0	0.000119686	0.000216858	0	1.64e-05	0	0	0	8.62e-06	1.67e-05	0	0	0	3.61e-05	0	0	0.00013328	0	0	0	0	0	0	3.3e-05	3.59e-05	9.94e-05	9.51e-05	1.94e-05	0.000346361	7.13e-05	3.11e-06	0	0.000242101	0.000188039	0.00020892	6.29e-05	0.000110755	0	0.000118679	0	0	0	0	0	0	0	5.11e-05	1.96e-05	7.03e-05	0	0	0.000153589	8.01e-05	0	0.000124847	3.29e-05	8.75e-05	3.7e-05	2.38e-05	0	0.000112734	8.19e-05	1.66e-05	0.000174848	1.25e-05	0	0	0.00014528	1.92e-05	8.23e-05	3.23e-05	0.00020295	0	2.92e-05	0	0	6.51e-05	0	0	3.42e-05	0	0	0.000228032	7e-05	4.56e-05	7.7e-06	2.05e-05	0.00010144	0	4.02e-05	2e-05	0	9.74e-05	0	7.16e-05	2.22e-05	0.000177678	8.5e-05	0	0	9.56e-05	0	1.78e-05	0
D_0__Bacteria	D_1__Latescibacteria	D_2__uncultured bacterium	D_3__uncultured bacterium	D_4__uncultured bacterium	D_5__uncultured bacterium	D_6__uncultured bacterium	2067	1.09706e-05	0	2322	0.000119401	3.69e-05	0.000298618	0.000216378	5.87e-05	0	0	2.23e-06	0	0	0	7.52e-06	0.000139643	0.000265333	0.000138255	2.46e-05	5.38e-06	0	0	0	0	0	0.000194408	5.52e-05	1.66e-05	9.58e-06	3.11e-05	5.25e-05	6.8e-05	0	0	0	0	0	0	0	0.000230687	0.000156149	0.000148109	0.000311228	8.66e-05	0.000206576	9.52e-05	0	0	0	0	0	0	6.59e-05	0	0	0	0	0	0	0	0	0	0	0	0	0	0	0	0	0	0.000121627	6.79e-05	0	5.95e-06	0	0	0.000137231	9.92e-05	0	0	0	0	0	0	0	0	0	0	0	0	0	0	0	0	0	0	0	0	0	0	0	0	0	0	0	0	0	0	0	0	0	0	0	0	0	0	0	0	0	0	5.97e-05	0	0	0	0.000142181	0.00010934	0.000212504	0	0.000281849	4.53e-05	7.08e-05	0.000182779	0.000674967
D_0__Bacteria	D_1__Proteobacteria						2068	1.54353e-05	0	2323	0	0	0	7.75e-05	0	0	0	0	0	0	0	6.01e-05	0.000114818	0.000134842	0.000325511	8.6e-05	0	9.96e-05	0.000146727	0.000212744	0.000114995	0	0.000257754	0.000471381	9.31e-05	0.000118093	0.000183077	2.34e-05	7.23e-05	3.22e-06	0	0	0	0	0	2.09e-06	0	2.15e-05	0	0	0	0	4.35e-05	8.52e-06	0	0	0	4.93e-06	0	0	0	0	0	0	0	0	0	4.15e-05	0	0	0	2.01e-05	2.91e-05	0	0	0	2.18e-05	0	8.91e-05	0	0	0	0	0	0	0	0.000119656	0.00183453	9.79e-05	0	0.000219429	0	1.09e-05	4.11e-06	0	0	0	0	0	0	0	0	0	4.4e-06	0	0	0	2.8e-05	6.25e-05	0	0	8.33e-05	0	4.09e-05	0.00111551	0	0	0	0	0	4.06e-05	0	0	0	0	0	0	0	0	0.000197847	8.82e-05	0	0	0	0	0	0	0	0	0
D_0__Bacteria	D_1__Verrucomicrobia	D_2__Verrucomicrobiae	D_3__Verrucomicrobiales	D_4__Rubritaleaceae	D_5__Luteolibacter	D_6__uncultured bacterium	2069	6.02176e-06	0	2324	0	0	0	0	0	0	0	0	0	0	0	0	0	0	0	0	0	0	0	0	0	0	0	0	0	0	0	0	0	2.58e-05	1.64e-05	0	8.23e-05	0	0.000122861	8.78e-05	0	0	0	0	0	0	4.35e-05	0	0	0	0	0	0	0	3.23e-05	0.000159011	2.95e-05	9.7e-05	5.19e-05	0.00172297	0	0	7.12e-06	0	6.55e-05	0	0	0	0	0	0	0	0	0	5.95e-06	0	0	3.92e-05	3.31e-05	6.27e-06	0	6.83e-05	0	5.86e-05	3.4e-05	0	0.000175053	0	0	0	4.29e-05	4.82e-06	0.000211619	3.25e-05	2.82e-05	7.65e-05	0.000119614	0.000176097	3.85e-05	3.09e-05	9.23e-06	5.6e-05	7.35e-06	2.92e-06	0	3.7e-05	0	4.09e-05	0	0	0	5.1e-06	0	3.7e-05	4.56e-05	0	6.98e-05	0	3.37e-06	5.03e-06	8e-05	0.000358001	7.79e-05	4.83e-05	0	4e-05	6.83e-05	0	0	9.88e-05	8.55e-05	6.3e-05	8.02e-05	3.27e-05
D_0__Bacteria	D_1__Actinobacteria	D_2__Thermoleophilia	D_3__Solirubrobacterales	D_4__67-14	D_5__metagenome	D_6__metagenome	2070	2.00353e-05	0	2325	3.67e-05	0.000114717	0	3.23e-06	0	1.72e-05	8.31e-05	3.79e-05	0	1.59e-05	2.57e-06	3.76e-05	6.21e-06	3.91e-05	2.8e-05	0	0	2.75e-05	6.29e-05	2.47e-06	1.95e-05	8.25e-05	0	4.37e-05	2.48e-05	0	6.22e-05	0	4.25e-06	0	1.64e-05	0	0	3.54e-05	2.16e-06	2.51e-05	2.97e-05	0.000772666	2.51e-06	2.03e-05	0	0	3.81e-05	0	0.000378753	0	0	7.39e-05	3.29e-05	6.09e-05	0	4.47e-05	0	0	3.7e-06	0	0	0.000105424	3.2e-05	5.81e-05	0	0	0.000273973	0	2.42e-06	0.000210238	0.000293937	0	5.3e-05	0	0	0	0	0	0	0	0	0	0	0	0	0.000123423	0	0.000336815	0.00144021	7.62e-05	0	0	4.15e-06	0	3.13e-05	4.25e-06	4.56e-05	0	0	2.74e-05	0	0	0	2.92e-06	0	7.4e-05	0	0	7.49e-06	4.28e-06	0	0	0	0	0.000101392	0	4.11e-06	4.23e-06	0.000111083	5.03e-05	5e-06	7.46e-06	4.38e-05	0	4.96e-05	8.89e-06	0	0	0	1.1e-05	0	0	0	1.45e-05
D_0__Bacteria	D_1__Planctomycetes	D_2__Phycisphaerae	D_3__DG-20	D_4__uncultured bacterium	D_5__uncultured bacterium	D_6__uncultured bacterium	2073	4.06859e-05	0	2326	0	0	0	0	0	0	0.000106348	3.57e-05	0.000174064	0.000136955	2.06e-05	0	0	3.7e-05	0.000103254	0.000159772	0.00022039	0.000154598	3.14e-05	0.000361171	5.21e-05	0.000125069	7.43e-05	0	0	5.11e-05	0	5.25e-05	8.08e-05	0	1.64e-05	0	0.000233143	2.95e-06	0.000271587	5.01e-05	2.64e-05	0	0	0	0	0	0	0	0	0	0	0	0	0	0.000150681	0	0	3.88e-05	0.000107428	1.58e-05	0	0	2.85e-05	8.55e-05	3.28e-05	0	0	0	0	0	2.72e-06	0	0	0	9.52e-05	3.19e-05	7.86e-06	4.9e-06	0	0	0	0	2.37e-05	0	0	3.29e-05	0	0	0	4.9e-05	0.000107366	4.34e-05	7.88e-05	4.07e-05	3.13e-06	4.68e-05	7.97e-05	2.2e-05	1.44e-05	3.09e-05	0.000152301	2.8e-05	5.88e-05	0	0	0.000175803	0	5.11e-05	5.99e-05	4.28e-06	5.06e-05	5.1e-06	0	0	0	0	4.93e-05	8.45e-06	0	6.03e-05	4e-05	6.71e-05	0	3.38e-05	0	7.55e-05	0	5.1e-05	0	0.000146415	5.03e-05	0.000102332	4.46e-06	0
D_0__Bacteria	D_1__Acidobacteria	D_2__Acidobacteriia	D_3__Acidobacteriales	D_4__uncultured			2074	9.13235e-06	0	2327	2.3e-05	5.33e-05	2.62e-05	5.17e-05	3.61e-05	0.000611307	0.000129612	6.69e-05	4.35e-05	2.78e-05	0.000164572	0.000605102	4.65e-05	0.000119617	7.35e-05	0	0.000182763	3.09e-05	3.14e-05	8.16e-05	5.64e-05	2e-05	2.84e-05	2.99e-05	0	3.83e-05	1.38e-05	8.76e-05	0	9.02e-05	0	8.28e-06	6.86e-06	5.9e-06	2.16e-05	0	1.65e-05	0	0.000115475	1.8e-05	7.87e-06	6.89e-05	2.45e-05	0	0	0	0	0	0	3.04e-05	1.79e-05	3.98e-05	3.93e-05	0	1.48e-05	0	6.54e-05	3.19e-06	0.000142412	0	1.64e-05	6.54e-05	1.75e-05	0	2.91e-05	1.98e-06	0	1.31e-05	1.7e-05	0	0	0	0	0	0	0	0	0	0	0	0	0	0	0	0	0	0	0	0	0	7.52e-05	0	5.7e-06	3.52e-05	8.17e-05	0	0	0	0	0	0	0	0	8.18e-05	0	0	0	0	0	0	4.06e-05	0	0	0	0	0	0	0	0	0	0	0	0	0	0	0	0	0	0	0
D_0__Bacteria	D_1__Patescibacteria	D_2__ABY1	D_3__Candidatus Magasanikbacteria				2076	1.25982e-05	0	2328	0	0	0	0	0	0	0	0	0	0	0	0	7.45e-05	5.44e-05	5.08e-05	3.93e-05	0	0	2.79e-05	0	0	0	0	0	0	0	0	0	0	0	0	0	0	0	0	0	0	0	0	0	0	0	0	8.52e-06	3.41e-05	3.17e-06	0.000141444	8.87e-05	0	4.06e-05	0	0	0	0	0	0	0	2.56e-05	0	0	0	0.00164267	0.000507142	0.00156479	8.48e-05	1.59e-05	6.53e-05	6.57e-06	8.48e-05	0	0	0	0	0	3.72e-05	0	7.04e-06	0	5.64e-05	0	3.03e-05	4.11e-06	0	0.000168408	0	0	0	0.00011562	6.64e-05	0	0	0	0	0	0	8.57e-05	0	5.6e-05	0	7.29e-05	8.6e-05	0	0	4.09e-05	0	3.42e-05	0	0	0	0	0	0	0	0.000135253	8.75e-05	8.54e-05	0	0	4.38e-05	4.34e-05	0	3.55e-05	0	0	7.69e-05	0	0	0	0	0
D_0__Bacteria	D_1__Proteobacteria	D_2__Deltaproteobacteria	D_3__SAR324 clade(Marine group B)	D_4__metagenome	D_5__metagenome	D_6__metagenome	2078	2.77364e-05	0	2329	3.67e-05	0.000245822	4.72e-05	0.000142099	1.81e-05	0	0.000106348	0.000218415	2.9e-05	6.35e-05	4.11e-05	0	0.000515128	3.48e-05	5.6e-05	2.21e-05	0	3.78e-05	6.99e-05	1.98e-05	2.17e-05	0	2.18e-06	1.84e-05	0	0	3.45e-06	0	0	6.44e-06	4.11e-06	0	0	0	1.72e-05	1.88e-05	2.64e-05	8.62e-05	4.02e-05	5.64e-05	1.57e-05	0	6.53e-05	0.000136255	7.58e-06	0	0	0	0	4.06e-05	2.87e-05	8.45e-05	3.28e-05	0	3.33e-05	1.58e-05	3.11e-06	8.63e-05	0.00023142	0	0	0	0.000201108	0	4.12e-05	1.59e-05	2.72e-06	0.000249827	0.000114506	2.35e-05	0	0	0.000165085	0	3.31e-05	0	0	0	0	0	0	3.29e-05	0	0.00087079	0.000491197	0	0	0	3.73e-05	4.07e-05	0	3.4e-05	0	0	0	3.43e-06	0	0	2.94e-05	5.54e-05	0.000202386	0	0	0	0	0	0	0	0	0	8.11e-05	0.000146302	0	0	0	0	5e-06	0	0.000282366	0	0	0	0	0	0	0	0	0.000125948	0	7.26e-06
D_0__Bacteria	D_1__Planctomycetes	D_2__Phycisphaerae	D_3__Phycisphaerales	D_4__AKAU3564 sediment group			2080	2.45002e-05	0	2330	0	0	0	0	0	0	8.31e-05	2.01e-05	2.9e-05	0	0	0	0	0.000128317	3.5e-06	1.97e-05	9.14e-05	0	6.99e-06	8.16e-05	2.17e-05	0.000102556	3.49e-05	0	0	0.000820266	2.76e-05	4.67e-05	0	3.22e-06	2.06e-06	0	9.6e-05	2.95e-06	9.7e-05	3.34e-05	5.6e-05	2.15e-05	0.000115475	4.51e-06	1.57e-05	3.24e-05	2.45e-05	0	0	0	2.65e-05	3.94e-05	0	2.54e-06	3.59e-06	0	0	4.12e-05	1.67e-05	1.58e-05	0.000591403	0	6.05e-05	2.74e-05	3.69e-05	5.03e-05	0	0	3.88e-05	0.000172554	2.18e-05	0	3.6e-05	2.35e-05	0.000160597	0	0	0	0	0	0.000112617	0	0	0	0	0	0	0	0	4.36e-05	0	0	0	4.07e-06	0	0	0	0	0	2.74e-05	0	5.6e-05	3.31e-05	7.58e-05	4.55e-05	3.7e-05	0	8.18e-05	7.49e-05	6.85e-05	0	5.1e-06	0.000222729	0.000144071	0.000131809	0.000200203	0	0	0	0	0	0.000126792	0.00012171	8.69e-05	0.000137743	4e-05	0	8.5e-06	3.85e-05	0.000120792	0	0.000125948	0.000187237	0.000181443
D_0__Bacteria	D_1__Bacteroidetes	D_2__Bacteroidia	D_3__Chitinophagales	D_4__Chitinophagaceae	D_5__uncultured	D_6__Terrimonas sp. 16-45A	2081	1.14281e-05	0	2331	0	0	0	0	0	0	0	1.11e-05	0.000130548	0	3.09e-05	0	0	0	0	0	0	0	0	0	0	0	0	4.6e-06	6.21e-06	0	0.00019344	0	0	0	6.17e-06	1.24e-05	9.6e-05	0.00224026	2.59e-05	0.00026955	0	0	0	0	0	0	0	0	0	0	2.36e-05	4.93e-06	3.29e-05	0.000169896	0	4.97e-06	0	2.42e-06	0	1.98e-05	3.11e-06	3.19e-06	0	3.42e-06	0	0	0	0	0	0	0	0	0	0	5.95e-05	0	0	0.00013233	3.31e-05	0	7.04e-06	0	9.49e-05	0.000175813	3.03e-05	3.29e-05	0	0	4.77e-06	0	1.07e-05	0.000130072	9.96e-05	3.25e-05	0.000134718	0.000136059	4.56e-05	9.25e-05	7.69e-05	0	0.000226144	2.8e-05	0.00011762	4.96e-05	0	4.63e-06	7.23e-06	0	0	3.42e-05	0	0	0	8.23e-06	0	0	2.46e-05	0	5.39e-05	8.04e-05	0	7.46e-06	0	0	4.96e-05	7.55e-05	0	0	0.000120234	0	9.56e-05	7.87e-06	7.13e-05	2.9e-05
D_0__Bacteria	D_1__Proteobacteria	D_2__Gammaproteobacteria	D_3__Betaproteobacteriales	D_4__A21b	D_5__uncultured bacterium	D_6__uncultured bacterium	2082	9.61059e-06	0	2332	0	0.000217143	0.000209557	0.000358476	5.42e-05	4.3e-06	3.99e-05	1.34e-05	0	1.98e-06	0	6.39e-05	0.000245151	0.000274033	8.75e-06	9.83e-06	2.69e-05	3.44e-06	2.79e-05	2.47e-06	4.56e-05	1e-05	7.65e-05	2.07e-05	6.21e-05	3.83e-05	6.56e-05	9.05e-05	6.8e-05	0	2.06e-06	0	0	0	6.47e-06	0	3.3e-05	0.000134611	8.28e-05	0.00011953	7.87e-06	2.84e-05	5.44e-05	0	9.47e-05	0	3.54e-05	7.88e-05	0	0.000245969	5.74e-05	1.99e-05	1.31e-05	4.85e-06	2.41e-05	0	0	4.79e-05	0	0	8.19e-06	2.52e-06	5.83e-05	0	5.09e-05	1.39e-05	0	3.94e-05	3.82e-05	2.65e-05	0	0	0	0	0.000144672	0	0	0	0	0	0	0	0	6.57e-05	0	0	0	0	0	0	0	0	0	0	3.85e-05	2.74e-05	0	0	0	2.33e-05	0	0	0	0	0	0	0	0	0	0	0.000131809	0	0	6.76e-05	0.000299589	9.05e-05	4e-05	0	7.79e-05	0	0	0.00015551	0	6.8e-05	0.000581932	0.000183019	8.05e-05	6.3e-05	0.000115908	0.000145154
D_0__Bacteria	D_1__Acidobacteria	D_2__Acidobacteriia	D_3__Subgroup 2	D_4__uncultured bacterium	D_5__uncultured bacterium	D_6__uncultured bacterium	2083	3.27534e-05	0	2333	3.67e-05	0	5.24e-05	2.58e-05	3.61e-05	0.000146369	0.000103025	8.91e-06	6.16e-05	0	3.09e-05	0.000101477	3.1e-06	7.61e-05	7.88e-05	6.39e-05	0.000107508	0.000130549	8.38e-05	9.65e-05	0.000167069	3e-05	0.000231542	1.84e-05	0	5.75e-05	2.76e-05	2.34e-05	0	0.000212521	2.06e-06	0	9.94e-05	0	1.72e-05	0	0	0	2.01e-05	0	0	6.89e-05	2.18e-05	0.000144771	0	0	2.36e-05	0	0	0	3.59e-05	0	2.62e-05	9.7e-06	9.26e-06	7.92e-06	0.000143182	2.56e-05	0.000206498	4.1e-05	0	0.000118232	2.62e-05	0.000782396	1.94e-05	9.72e-05	0	0.000134775	3.6e-05	2.94e-06	0	0	0	0	0	0	0	0	0	0	0	0	0	0	0	0	0	0	0	0	0	0	0	0	0	0	0	0	0	0	0	0	0	0	0	0	0	0.00144355	9.02e-05	0.000777986	0.000217992	0.000415807	0	0	0	0	0	0	0	0	0	0	0	0	0	0	0	0	0	0
D_0__Bacteria	D_1__Proteobacteria	D_2__Gammaproteobacteria	D_3__KF-JG30-C25	D_4__uncultured bacterium	D_5__uncultured bacterium	D_6__uncultured bacterium	2084	3.22182e-05	0	2334	7.35e-05	3.69e-05	0.000555326	0.000381083	0.00036571	0	0	0	2.9e-05	0	0	3.01e-05	9.93e-05	1.96e-05	1.4e-05	1.97e-05	0	2.75e-05	4.54e-05	5.94e-05	5.21e-05	2.5e-06	1.97e-05	7.36e-05	0	0	7.25e-05	0	0	0.000244722	3.7e-05	0	0.000178286	0	3.45e-05	1.67e-05	2.64e-05	2.15e-05	0.000107944	3.61e-05	3.35e-05	4.05e-06	2.45e-05	0	1.52e-05	0	0	7.88e-05	0	2.03e-05	2.87e-05	0	0	0	0	0	0	5.11e-05	0	2.74e-05	0	0	2.33e-05	0	0	0	4.9e-05	7.89e-05	0.000320194	0	0	0	0	0	0	0	0.000112617	0	0.00011864	5.86e-05	0	0	0	0	0	0	0	0	0	0	0	0	0	0	0	2.74e-05	4.62e-06	0	2.94e-05	2.92e-05	0	7.4e-05	0	0	0	0	0	0	0	0	0	0	4.11e-05	0.000262052	0.000191871	0.000261334	0.000654833	0.000126792	0.000160657	0.000241277	0.000269975	0	0	0	0	0	0	0	3.57e-05	7.26e-06
D_0__Bacteria	D_1__Latescibacteria	D_2__uncultured soil bacterium	D_3__uncultured soil bacterium	D_4__uncultured soil bacterium	D_5__uncultured soil bacterium	D_6__uncultured soil bacterium	2085	2.91311e-05	0	2335	4.13e-05	4.1e-06	0.000130973	3.23e-06	0.000232519	0.000154979	5.65e-05	2.23e-06	3.63e-06	4.96e-05	9.77e-05	0.000417182	3.1e-06	7.39e-05	0.000113754	0	9.68e-05	9.28e-05	8.38e-05	0.00056402	0.000193105	4.75e-05	9.17e-05	6.9e-06	1.86e-05	5.11e-05	0	2.92e-06	0	1.93e-05	0	1.66e-05	0	0	0	0	3.3e-06	1.88e-05	2.51e-06	2.26e-06	0	0	0	0	3.79e-06	0	2.95e-06	0	4.11e-06	5.07e-06	0	0	5.9e-05	9.7e-06	0	0	0.000186759	6.39e-06	0.000174455	0	0	2.52e-05	2.91e-06	0	0	1.98e-06	1.09e-05	1.97e-05	6.36e-06	0	9.52e-05	0	0	0	4.13e-06	0	0	0	0	0	3.03e-05	0.000135765	0.000262579	0	0	8.71e-05	0.000397254	4.82e-06	3.73e-05	0.000130119	2.51e-05	0.000263614	9.11e-05	0.000118866	7.69e-05	0	0	0	1.84e-05	2.92e-06	0	0	0	0	3.74e-05	3.42e-05	0	0	0	0	0	6.16e-05	9.85e-05	0	0	0	0	7.46e-06	0	3.86e-05	0	4.44e-06	0	0	0	5.86e-05	0.000140861	0.000267639	4.01e-05	0
D_0__Bacteria	D_1__Proteobacteria	D_2__Gammaproteobacteria	D_3__Betaproteobacteriales	D_4__Nitrosomonadaceae	D_5__IS-44	D_6__uncultured bacterium	2087	1.42855e-05	0	2336	5.05e-05	3.28e-05	0.000282902	5.17e-05	0.000101586	0	0	0	0	0	0	0.000278121	0	5.44e-05	7e-05	2.21e-05	0	0.000140856	0	1.98e-05	0	0	5.46e-05	1.84e-05	1.66e-05	0	0	0	0	0.000183541	0	0	0	0	0	0	0.000141707	0	2.26e-05	5.64e-05	0	0	0	0.000298058	0	0	0.000129657	0	0	1.01e-05	0	0	0	0	0	0	0.00063498	0	0.000452158	0.000102567	0	0	2.91e-05	0	0	0.00013487	0	0.00032872	3.6e-05	0	0.000148701	0.000510937	0.000196529	7.84e-05	0.000202541	0	7.04e-06	6.83e-05	2.37e-05	0	0	0	0	4.11e-06	0	0	5.37e-06	0	0	0	0	0	0	0	4.81e-06	0	7.38e-05	0	3.68e-06	0	0	0	0	0	5.99e-05	3.42e-05	0	0	0.000408336	0.000316957	8.62e-05	0	0	0	0	0	0.000129967	0	0.000155788	0	0	3.55e-05	0	6.8e-05	4.33e-05	0	0	0	4.01e-05	0.000177814
D_0__Bacteria	D_1__Proteobacteria	D_2__Deltaproteobacteria	D_3__Oligoflexales	D_4__053A03-B-DI-P58	D_5__uncultured bacterium	D_6__uncultured bacterium	2088	4.07344e-05	0	2337	7.81e-05	3.69e-05	0	0.000413378	9.03e-05	0	0	0	0	0	0	3.01e-05	0.000179984	3.48e-05	0.00030101	4.18e-05	0	3.44e-05	0.000171181	0	7.59e-05	0	0	0.000581754	2.07e-05	5.11e-05	3.45e-06	0	0	0	0	0	0	0	0	0	0	9.15e-05	0	2.03e-05	0	0	0	0	6.82e-05	0	0	8.37e-05	3.29e-05	2.54e-06	0	0.000367713	0	0	0	0	0	0.000345024	8.9e-05	0	0	0	3.21e-05	0	0	0	0	0	2.12e-06	0	0	0	0	0	0	0	0.000183003	0	5.64e-05	0	0.000219429	3.7e-05	0	0	0	0	0	0	0	6.51e-05	8.15e-05	0	0.000233533	0.000140878	0.000124981	0.000116604	0	9.1e-05	0.000161728	0.000169136	0.000207446	0	0	5.11e-06	0	0	0.000101234	4.08e-05	4.24e-05	0	1.01e-05	0	0	0	0	0.000125641	0	0	0	0	0	0	0	0	0	9.15e-05	0	0	0	3.63e-06
D_0__Bacteria	D_1__Bacteroidetes	D_2__Bacteroidia	D_3__Chitinophagales	D_4__Chitinophagaceae	D_5__Sediminibacterium	D_6__uncultured bacterium	2091	1.01235e-05	0	2338	0	0	0	0	0	0	0	3.79e-05	0	0	0	3.38e-05	0.000738557	0	7.18e-05	0	0	0	0	0	1.74e-05	0	1.97e-05	4.6e-06	0	0.000108518	3.45e-05	0	0	0	0.000108941	3.31e-05	0	0	0	5.22e-05	2.64e-05	0.000411909	0.000210867	5.86e-05	0	0	2.18e-05	6.81e-05	0.000159076	2.85e-05	7.07e-05	0	0	2.54e-06	0	0	0	0	0	3.56e-05	0	0.000415306	0.00011393	6.15e-05	0	0	0.000341009	0	0	0	0	0	0	0	0.000101116	0.000199585	9.83e-05	3.92e-05	3.72e-05	0	0	0	0	0	0	0.000102852	2.19e-05	0	0	4.9e-05	0.000445568	3.85e-05	0.000311205	0.000130119	0	0	4.56e-05	0.000105658	0.000115367	0	0.000193838	0	0	2.33e-05	0	0	7.23e-06	0	7.49e-06	0	0	0	0	3.29e-05	5.07e-06	0	6.57e-05	0	0	0	3e-05	5.97e-05	0	0	0	4.44e-06	0	0	3.85e-05	0	0.000206261	0	3.57e-05	0
D_0__Bacteria	D_1__Patescibacteria	D_2__Gracilibacteria	D_3__Absconditabacteriales (SR1)	Ambiguous_taxa	Ambiguous_taxa	Ambiguous_taxa	2092	4.0114e-05	0	2339	0	0	0	0	0	0	0	1.78e-05	5.8e-05	0	0	0	0	0	0	0	0	0	0	0	0	0	1.75e-05	0.000144864	0.000511038	0	0	0	3.4e-05	2.9e-05	0.000783142	4.14e-05	6.17e-05	2.36e-05	1.72e-05	1.67e-05	2.64e-05	0.000683823	6.28e-05	7.44e-05	1.77e-05	0	0	0	0	0	0	0	0	0	0	0	0	0	0	0	0	0	0	0	0	0	0	0	0	0	0	0	1.91e-05	0	5.35e-05	0	0	0	7.44e-05	5.02e-05	0	0	2.37e-05	0	0	3.29e-05	0	6.57e-05	0.000247983	0	0	0	0	0	0	0	0	0	0	0	0	0	0	0	0	0	0	5.11e-06	0	1.28e-05	0	0	1.06e-05	0	0.000506958	6.16e-05	0	0	0	0	4e-05	0	0.000408944	7.72e-05	0.000269975	0	0	0	0	2.93e-05	0	6.3e-05	0.00013374	0.000526184
D_0__Bacteria	D_1__Firmicutes	D_2__Bacilli	D_3__Lactobacillales	D_4__Streptococcaceae	D_5__Lactococcus		2093	0.000233159	0	2340	0	0	0	3.55e-05	0	0	0	0	0	0	0	0	0	0	0	0	0	0	0	0	0	0	0	0	0	0	0	0	0	0	0	0	0	0	0	2.09e-06	0	0	0	0	0	0	0	0	0	0	0	0	0	0	0	0	0	0	0	0	0	0	0	0.0038531	0	0	0	0	0	0	0	0	0	0	0	0	3.93e-05	0	3.72e-05	0	0	0	0	0	3.03e-05	4.11e-06	0	0	0	4.9e-05	4.83e-05	7.71e-05	7.47e-05	6.51e-05	0	7.23e-05	0	2.2e-05	4.81e-06	0	7.85e-05	0	2.94e-05	1.46e-05	0	0	7.23e-06	0	0	0.000102698	0	4.08e-05	0	0.000168769	0	6.16e-05	0.000229881	8.45e-06	0	0.000120616	4e-05	8.95e-05	0	0	0	0	0.000116174	3.4e-05	4.33e-05	0	0.000171046	6.3e-05	7.58e-05	5.81e-05
D_0__Bacteria	D_1__Actinobacteria	D_2__Thermoleophilia	D_3__Solirubrobacterales	D_4__67-14			2094	2.59256e-05	0	2341	4.59e-06	0.000188464	0	3.23e-06	2.71e-05	0.00010332	6.65e-06	6.46e-05	1.09e-05	4.76e-05	7.46e-05	5.26e-05	0.000124127	4.13e-05	4.2e-05	2.46e-05	4.3e-05	1.37e-05	5.94e-05	4.45e-05	4.77e-05	0.00014508	3.49e-05	5.29e-05	8.28e-05	2.87e-05	6.91e-05	6.13e-05	0.000123311	6.44e-06	2.06e-06	0	5.14e-05	2.36e-05	3.66e-05	2.51e-05	4.61e-05	0.000188455	4.02e-05	4.51e-06	3.15e-05	4.86e-05	5.17e-05	4.26e-05	9.47e-05	0	4.71e-05	0	0	2.54e-05	1.79e-05	2.98e-05	5.57e-05	0	2.22e-05	1.58e-05	2.18e-05	8.95e-05	4.98e-05	0	3.69e-05	3.52e-05	4.37e-05	0	0.000101725	1.59e-05	2.99e-05	1.97e-05	6.15e-05	0.000223653	0.000202233	0	3.93e-06	0.000200946	0.000132272	0	0	8.53e-06	0	0	3.03e-05	0	0	0.000135548	0	0	0	0	0	0	2.82e-05	0.000102044	0.000136702	3.52e-05	0	0	0	0	0	0	0	0.000198935	6.51e-05	0.000204492	0.00024706	0.000106978	0	0	0	0	0	0	0	0	0	0	0	0	0	0	0	0	0	0	0	2.2e-05	0.000160984	7.87e-05	0.000147115	9.44e-05
D_0__Bacteria	D_1__Proteobacteria	D_2__Deltaproteobacteria					2095	2.23557e-05	0	2342	0	0	0	0	0	0	0	0	0	0	0	0	0	0	0	0	4.3e-05	0	0	0	0	0	0	0	0	0	0	0	0	0	0	0	0	0	0	0	0	0	0	1.8e-05	1.57e-05	0	0	6.81e-05	0.000155289	0	0.0006365	0.000162564	1.23e-05	0.000887516	0	0	0	0	1.48e-05	0.000101002	0	0.000444058	0.000192256	0.000287187	0.000172051	0	4.66e-05	0	4.12e-05	0	2.18e-05	2.96e-05	5.3e-05	0	0	0	3.54e-05	7.84e-05	4.13e-06	0	7.04e-06	8.53e-06	2.97e-06	0	0	1.23e-05	0	0.000102688	7.63e-05	0	5.37e-06	0	0	4.07e-06	3.13e-06	4.25e-06	5.7e-06	0	4.81e-06	3.43e-06	0	0	3.68e-06	2.92e-06	0	0	0.000122966	0.000127807	0.000681286	7.27e-05	5.06e-05	4.08e-05	0.000222729	4.12e-06	1.01e-05	7.7e-06	0	0	0	5.03e-06	5e-06	0	3.89e-05	9.17e-05	4.96e-05	0.000111079	0	0	4.81e-06	0.000150075	0.000206261	7.87e-06	7.13e-05	9.07e-05
D_0__Archaea	D_1__Nanoarchaeaeota	D_2__Woesearchaeia	D_3__Candidatus Staskawiczbacteria bacterium RIFOXYA2_FULL_32_7	D_4__Candidatus Staskawiczbacteria bacterium RIFOXYA2_FULL_32_7	D_5__Candidatus Staskawiczbacteria bacterium RIFOXYA2_FULL_32_7	D_6__Candidatus Staskawiczbacteria bacterium RIFOXYA2_FULL_32_7	2097	1.11129e-05	0	2343	0	0	0	0	0	0	0	0	0	0	0	0	0	0	0	0	0	0	2.79e-05	0.00106867	0.00136259	0.000165091	0	0	0	0	0	0	0	0	0	0	0	0	0	0	0	0	0	0	0	0	0	0	0	0	0	0	0	0	0	0	0	0	0	0	0	0	0	0	0	0	0	0	0	0	0	0	0	0	7.14e-05	7.98e-05	3.14e-05	0	8.27e-06	0	0	0	2.97e-06	0	0	4.11e-06	0.000175053	3.29e-05	0	0.000179669	0.000531461	5.3e-05	0.000103735	3.66e-05	0	0	9.68e-05	0	0.000100946	0	0.000147686	6.3e-05	0	0	0	9.25e-06	7.23e-06	4.09e-05	0	3.85e-05	0	5.1e-06	0	6.59e-05	5.07e-06	0	0.000172411	0	0	4.02e-05	4e-05	6.71e-05	0	0.000130289	2.2e-05	8.44e-05	0	8.5e-05	4.81e-06	0	0.000211292	9.45e-05	0.000147115	3.63e-06
D_0__Bacteria	D_1__Proteobacteria	D_2__Deltaproteobacteria	D_3__Myxococcales	D_4__Haliangiaceae	D_5__Haliangium		2099	5.44941e-06	0	2344	7.81e-05	7.37e-05	8.91e-05	5.81e-05	2.03e-05	7.32e-05	0.000279164	0.000115894	0	0	6.17e-05	0.000217987	7.45e-05	5.22e-05	0.000101503	0	4.57e-05	3.44e-06	3.14e-05	6.68e-05	3.91e-05	8e-05	5.9e-05	2.3e-05	2.07e-06	0.000159585	8.64e-05	0	4.25e-06	0.000148121	0	0	3.09e-05	2.36e-05	2.16e-05	0	0.000201027	0	4.02e-05	3.83e-05	0	3.65e-05	2.72e-05	6.81e-05	1.14e-05	3.17e-06	0.000150285	0	3.29e-05	0	9.33e-05	0	0	2.18e-05	0	0	5.91e-05	7.67e-05	1.07e-05	3.42e-05	0	4.28e-05	2.33e-05	0	2.18e-05	0.00015272	2.18e-05	0	5.73e-05	0	0	0	0	0	0	0	0	0	0	0	0	0	0	0	0	0	0	0	0	0	0	0	0	0	0	0	0	0	0	0	0	0	0	0	0	7.27e-05	0	0	0	0	0	0	4.11e-06	0.000211332	0.00119162	0.000316616	0	0	0	0	0	0	0	0	0	0	0	0	0	5.81e-05
D_0__Bacteria	D_1__Chloroflexi	D_2__Chloroflexia	D_3__Chloroflexales	D_4__Roseiflexaceae	D_5__uncultured	D_6__uncultured bacterium	2100	1.44706e-07	0	2345	0	4.1e-06	5.76e-05	0	0	4.74e-05	2.66e-05	2.23e-06	0	0	0.000231429	0	2.48e-05	6.74e-05	1.4e-05	2.46e-06	0.000118258	5.84e-05	5.94e-05	1.98e-05	0	4e-05	0	4.6e-06	0	7.98e-05	3.45e-06	0.000239371	0.000170085	3.22e-06	0	0	0	0	5.39e-05	5.43e-05	2.64e-05	4.31e-05	4.02e-05	7.22e-05	0	9.72e-05	7.34e-05	0.000238446	3.03e-05	0	7.37e-05	3.94e-05	0	4.56e-05	3.59e-06	0.000119258	0.000134421	3.88e-05	0.000179663	3.17e-05	7.78e-05	2.56e-05	0	0	3.28e-05	2.01e-05	0	0	0.000293064	1.79e-05	0	0	3.39e-05	0.000170683	9.52e-05	9.58e-05	3.93e-05	0.000161737	0.000859767	0	0	0	0	0	0	0	0	0	0	0	0	0	0	0	0	0	0	0	0	0	0	0	0	0	0	0	0	0	0	0	0	0	0	0	0	0	0	0	0	0	0	0	0	0	0	4.44e-05	0.000218681	6.8e-05	4.33e-05	0.000212302	0.000171046	6.3e-05	3.57e-05	0.000148783
D_0__Bacteria	D_1__Chloroflexi	D_2__Anaerolineae	D_3__SBR1031	D_4__A4b	D_5__uncultured bacterium	D_6__uncultured bacterium	2102	3.08288e-05	0	2346	0	5.33e-05	0.000314335	9.04e-05	0.000209945	0.000142064	0.000189433	0.000115894	0	4.96e-05	4.11e-05	0	2.79e-05	0.000102219	0.000113754	6.64e-05	2.15e-05	0.00013742	3.49e-06	2.23e-05	4.12e-05	0	3.49e-05	0	0	0	3.45e-06	0	4.25e-06	0	0	0	0	0.000315405	0	0.000208953	0	0	0	0	0	0	4.62e-05	0	0	0	0	0	0	6.59e-05	0	0	0	0	2.96e-05	0.000386184	0	0	0	0	0	0	0	0	0	0	2.18e-05	0	8.91e-05	0	4.76e-05	6.39e-05	0	0	4.13e-06	0	0	0	0	0	3.78e-06	0.000102852	8.75e-05	4.11e-06	0.000114454	0	0	0	4.15e-06	3.25e-05	5.01e-05	0.000106296	0.000159486	8.8e-05	0	0	0.00012461	0	2.94e-05	0	0	0.000148045	0	0	5.99e-05	4.28e-06	0	0	0	4.12e-06	0	0	0	3.38e-05	0	0	0	5.97e-05	0	3.86e-05	8.82e-05	8.89e-06	5.47e-05	0	8.66e-05	2.93e-05	0.000135831	6.3e-05	8.47e-05	0.000116123
D_0__Bacteria	D_1__Planctomycetes	D_2__vadinHA49					2103	2.13235e-05	0	2347	0	0	0	0	1.81e-05	3.44e-05	8.31e-05	0.000205043	0.000815927	0.0001965	2.31e-05	0	0	0.000176164	0	0	0	0.000182082	2.79e-05	3.96e-05	0	0	5.46e-05	1.84e-05	0	0	0	0	0	5.8e-05	4.11e-05	0	0.000168	9.43e-05	3.45e-05	8.36e-06	0	0	0.00016066	0	0	0	0	0	0	0	3.54e-05	0	6.58e-05	7.1e-05	0.000362351	3.98e-05	3.28e-06	3.88e-05	1.48e-05	0	5.29e-05	5.11e-05	5.7e-05	8.21e-05	0	0	0	0	0	0	0	0	1.7e-05	0	0	0	0	0	1.65e-05	0	0	0	0	0	0	0	0	0	0	0	1.07e-05	0	0	3.66e-05	0	0	2.28e-05	0	0	0	0	0.000146964	3.31e-05	7e-05	0	0	0	0	0	4.28e-06	0	0	0	0	0	0	0	0	9.43e-05	0	0	0	0	0	8.82e-05	4.44e-06	0	0	0	0	0	0.000102332	0	0
D_0__Bacteria	D_1__Chlamydiae	D_2__Chlamydiae	D_3__Chlamydiales	D_4__Parachlamydiaceae	D_5__Neochlamydia	D_6__metagenome	2104	0.000116575	0	2348	0	0	0	0	0	0	0	5.35e-05	0	0	0	0	4.97e-05	0	0	0	0	0	0	1.98e-05	0	0	0.000163827	2.3e-05	0	5.11e-05	3.45e-06	7.01e-05	0.000102051	0.000260822	5.34e-05	0	0.000116572	2.36e-05	1.72e-05	0.000123282	2.64e-05	2.69e-06	0.000374037	0.000155614	8.07e-05	6.48e-05	8.98e-05	0.000928236	4.55e-05	3.17e-06	0.000489162	4.93e-05	0.000135652	0.000121717	0	3.98e-05	0	0	5.56e-06	0	0	0	0	2.74e-05	0	0	2.91e-06	0	0	0	0	0	0	0	0	0	0	0	0	5.02e-05	0	0	0	0	0	0	0	0	0	0	0	0	0	0	3.13e-06	0	0	0	3.85e-05	0.00149184	3.69e-05	0	2.94e-05	4.67e-05	0	0.000189682	0	0	0	0	0	0	5.3e-06	0	0	0	0	3.38e-05	0	4.52e-05	4e-05	0	0	0	0	0	0	6.8e-05	0	5.86e-05	0	0	0	3.63e-06
D_0__Bacteria	D_1__Patescibacteria	D_2__Microgenomatia	D_3__Candidatus Gottesmanbacteria	D_4__uncultured Microgenomates group bacterium	D_5__uncultured Microgenomates group bacterium	D_6__uncultured Microgenomates group bacterium	2110	3.48143e-05	0	2349	8.27e-05	0.000200755	0.000225274	0.000106574	0.000133191	2.15e-05	2.99e-05	1.78e-05	0	1.59e-05	0	5.64e-05	0.000108611	8.7e-05	0.000129504	7.13e-05	9.94e-05	0	3.49e-06	3.71e-05	4.34e-05	2e-05	4.37e-06	3.68e-05	0	2.55e-05	6.91e-05	1.17e-05	0	3.22e-06	0	0	3.09e-05	0	0	8.36e-06	1.98e-05	3.23e-05	0.000328852	0.000304462	3.15e-05	0.000166071	4.35e-05	0	1.89e-05	0	0	0	0	0.000197789	0	0	3.28e-06	0	0	0	6.54e-05	1.28e-05	0	0	0	2.26e-05	0	0	0	0.000103136	5.44e-06	1.64e-05	4.03e-05	2.94e-06	4.76e-05	0	0	0	0	0	0	0	0	0	0	3.29e-05	0	4.11e-06	3.82e-05	0	0	0	0	3.25e-05	5.01e-05	3.4e-05	0	3.52e-05	0	8.23e-05	0	2.8e-05	2.94e-05	0.000145807	5.57e-05	0	0	0	0	3.42e-05	0.000151852	0	0	0	0	0	0	0	0	0	0	5.97e-05	0.000204472	0	4.41e-05	0	0	0	0	9.52e-05	0	1.57e-05	0	0
D_0__Bacteria	D_1__Acidobacteria	D_2__Subgroup 18	D_3__uncultured Acidobacteria bacterium	D_4__uncultured Acidobacteria bacterium	D_5__uncultured Acidobacteria bacterium	D_6__uncultured Acidobacteria bacterium	2112	2.39544e-05	0	2350	0	0	0	0	0	4.3e-06	0	0	0	0	0	0	0	0	1.4e-05	0	0	0	0	0	0	0	0	0	0	0	0	0	0	0	0	0	3.43e-06	0	0	0	0	0	0	2.26e-06	0	4.05e-06	2.18e-05	0	3.41e-05	3.17e-06	0.000368345	0.000118228	4.11e-06	0.000119181	3.59e-06	0	0	0	5.56e-06	0	2.8e-05	0.000102229	0.000267023	8.55e-05	0.000491576	4.28e-05	0.000241913	0.00156479	0.0011989	0	0	2.63e-05	8.48e-06	2.35e-05	0	0	3.14e-05	0	0	0	0.000112617	6.83e-05	0.000124572	0	0	0.000205705	0	0.000238235	3.82e-05	5.44e-06	0	0	0	3.25e-05	0	0	0	3.52e-05	4.33e-05	5.49e-05	0	0.000115472	2.94e-05	7.29e-05	0	0	0	0	0	0	0	0	9.02e-05	0	0	0.000254104	0	0	0	0	0.000129967	5.97e-05	0.00012171	0	0.000143252	8.89e-05	6.83e-06	0	0	5.86e-05	0	0	4.46e-05	0.000301195
D_0__Bacteria	D_1__Proteobacteria	D_2__Gammaproteobacteria	D_3__Xanthomonadales	D_4__Rhodanobacteraceae	D_5__Aquimonas		2114	4.89291e-05	0	2351	0	0	5.24e-05	0	0	0	0	5.57e-05	3.63e-05	1.98e-06	2.06e-05	0	2.79e-05	0	1.4e-05	0	0	0	0	0	1.74e-05	2.5e-06	0	0	0	0	0	0	0	0	1.64e-05	0.000151041	0	0	0	0	0	0	0	0	0	0	0	0	0	0	0	0	0	0	5.74e-05	0.0043082	5.25e-05	2.42e-06	0	0	0	8.31e-05	0	0.000116242	0	0	0	0	0	0	0	0	0	0	0	0	3.14e-05	0	0	5.02e-05	0	0	0	0	0	0	0	0	0	0	0	0	0	0	0	0	0	0	5.77e-05	0	0	0	0	0	0	0.000111033	0.000253165	0.000265839	0.000801072	0.000261025	0.000208796	4.08e-05	0.000228032	0.000354004	8.62e-05	0.000192503	0	0	0	0	0	0	0	0	0	7.11e-05	0	0	0	0	0	0	0	5.81e-05
D_0__Bacteria	D_1__WOR-1	D_2__uncultured bacterium	D_3__uncultured bacterium	D_4__uncultured bacterium	D_5__uncultured bacterium	D_6__uncultured bacterium	2115	3.04351e-05	0	2352	0	0	0	0	0	0	0	2.23e-06	0	0	0	0	0	2.17e-06	0	2.46e-06	0	3.44e-06	0	0	2.17e-06	0	0	0	0	2.87e-05	8.64e-05	0.000291916	0.000323161	0	3.49e-05	0	0	4.72e-05	4.31e-05	0.000144178	0	0	4.27e-05	9.25e-05	1.97e-05	0	2.45e-05	0.000102191	0.00027649	0.000130025	0.000683648	0.000157638	0.000234309	0.0003829	0	0	0	6.06e-05	0.000137063	1.78e-05	0	0	0	0	0	0	0	0	0	0	0	0	0	0	0.000101116	7.98e-06	0	0	0	0	0	0	0	0	0	0	0	0.000106795	0.000362436	0	5.37e-06	0	0	0	0	0.000106296	0.000136702	0.0001805	0.000163437	0	0	0	0	0	0	0	0	0	5.99e-05	4.71e-05	0	0	0	3.7e-05	0.000304175	0.000130902	6.57e-05	4.23e-06	8.42e-05	0	0	0	0	7.72e-05	9.37e-05	0.000115522	0	0	3.85e-05	0	0	0.000125948	0.000316519	9.07e-05
D_0__Bacteria	D_1__Firmicutes						2117	1.49906e-05	0	2353	0	0	0	0	0	0	2.66e-05	0	0	0	0	0	0	0	0	0	0	0	0	0	0	0	0	2.3e-06	4.14e-06	3.19e-06	3.8e-05	8.76e-06	1.7e-05	0	0	0	0	0	0	2.09e-06	0	0	0	3.83e-05	0	0	0	0	0	0	0	0	0	0	0	0	0	5.57e-05	0	3.96e-06	0	4.15e-05	1.07e-05	1.37e-05	0	0.00013081	0.00206646	0.00577017	0.000237358	0	2.72e-06	5.26e-05	0.000192965	0	2.38e-05	0	5.11e-05	0	0	2.51e-05	2.82e-05	0	8.01e-05	2.93e-05	0	5.76e-05	4.38e-05	0.000809178	0	4.36e-05	0	2.89e-05	1.66e-05	8.54e-05	0	3.4e-05	0	0	1.92e-05	8.23e-05	4.15e-05	7.7e-05	4.41e-05	0.000102065	6.07e-05	0	0	0.000143144	5.99e-05	0	2.53e-05	0	4.24e-05	0	0	0	0	3.8e-05	3.03e-05	2.01e-05	0	0	1.95e-05	0	0	1.78e-05	0	4.25e-05	0	3.66e-06	0	6.3e-05	0	0
D_0__Bacteria	D_1__Proteobacteria	D_2__Gammaproteobacteria	D_3__Diplorickettsiales	D_4__Diplorickettsiaceae	D_5__Aquicella		2119	2.51275e-05	0	2354	0.000303096	0.000626846	0.000571042	0.000500575	0.000243807	7.75e-05	0	2.23e-06	0	0	0	3.01e-05	7.76e-05	9.57e-05	4.2e-05	1.97e-05	4.57e-05	8.59e-05	1.75e-05	1.98e-05	0	0	1.75e-05	2.07e-05	0	3.19e-06	0	0	0.000106303	0	0	3.31e-05	2.74e-05	1.18e-05	8.62e-06	1.88e-05	0	1.08e-05	0	3.61e-05	0	0	2.18e-05	0	7.58e-06	0	0.000147338	3.94e-05	0	2.03e-05	0	4.97e-06	0	0	1.67e-05	1.98e-06	1.25e-05	5.11e-05	0	0	0	0	0	0	0	0	0	0.000216955	0.000142073	0	0	0	0	5.39e-05	0.000107471	0	0.000175965	0	0	0.000175813	0	1.65e-05	0	0	3.82e-05	4.36e-05	5.37e-05	0	3.32e-05	3.25e-05	3.13e-06	5.1e-05	5.13e-05	3.52e-05	9.13e-05	0	3.69e-05	4.2e-05	7.72e-05	0.00016622	4.05e-05	3.7e-05	7.23e-06	4.6e-05	0.000277006	0	6.33e-06	4.08e-05	8.48e-05	7.41e-05	0	0	3.69e-05	3.38e-05	2.69e-05	4.02e-05	8e-05	6.71e-05	3.89e-05	0	4.96e-05	7.11e-05	0	0	0.000120234	3.66e-06	0.000171046	0	7.13e-05	0
D_0__Bacteria	D_1__Patescibacteria	D_2__Berkelbacteria	D_3__uncultured bacterium	D_4__uncultured bacterium	D_5__uncultured bacterium	D_6__uncultured bacterium	2120	1.16678e-05	0	2355	0	0	0	3.23e-05	0	0	0.000106348	2.9e-05	1.45e-05	1.59e-05	6.43e-05	0	2.79e-05	0	4.03e-05	2.46e-06	5.38e-06	0	0	9.9e-06	0.000151881	1.25e-05	5.24e-05	3.68e-05	1.86e-05	5.11e-05	9.67e-05	2.34e-05	0	0	0	0	5.83e-05	0	4.31e-06	0	7.58e-05	0	1.51e-05	0	0	0	0	4.26e-05	1.52e-05	0	0	0	0	0	1.44e-05	0.000268331	6.56e-05	9.7e-06	7.41e-06	0	0.00015252	1.92e-05	7.83e-05	2.74e-05	3.69e-05	0.00131564	2.33e-05	0	1.94e-05	3.37e-05	0	2.96e-05	1.7e-05	0	0	0	3.54e-05	0.000205847	0.000103337	0.000106592	7.04e-06	0	2.37e-05	0	0	3.29e-05	0	6.57e-05	0	0	4.29e-05	0	0	0	0	0	4.56e-05	0	7.69e-05	2.74e-05	3.69e-05	2.8e-05	2.94e-05	0	0	0	0	0	0	7.27e-05	0	0	0	0	0	0	0	0	0	0	0	0	0	0	0	0	0	0	0	0.000307472	0	0.000259767	8.92e-05	5.81e-05
D_0__Bacteria	D_1__Proteobacteria	D_2__Deltaproteobacteria	D_3__Myxococcales	D_4__Polyangiaceae	D_5__Minicystis		2121	0.00015909	0	2356	0	0	8.38e-05	0.000526411	0.00201366	4.3e-06	0	0	0	0	0	3.76e-06	3.1e-06	0	5.25e-06	0	2.69e-06	0	0	0	0	0	0	2.3e-06	0	0	0	0	2.13e-05	0	0	0	0	0	0	0	0	5.38e-06	0	0	1.97e-06	0	2.72e-06	0	3.79e-06	0	0	0	0	0	0	0	0	0	0	1.98e-06	3.11e-06	0	0	0	0	0	5.83e-06	0	0	3.97e-06	5.44e-06	0	4.03e-05	0	4.76e-05	0	3.93e-06	0	0.000310012	0	0	0	0	0	0	7.41e-05	8.75e-05	4.11e-06	0	2.18e-05	0	0	1.66e-05	3.66e-05	0.000454282	5.53e-05	0	0	0	0	7.85e-05	0	3.68e-06	2.33e-05	0	0.000212814	0.000115732	0	5.99e-05	6.85e-05	0	4.08e-05	0	0	0	0	6.57e-05	3.38e-05	3.37e-06	4.02e-05	4e-05	0.000246125	0	0	5.51e-06	0	5.47e-05	0	8.18e-05	0	0	6.3e-05	0	0
D_0__Bacteria	D_1__Chloroflexi	D_2__Ktedonobacteria	D_3__Ktedonobacterales	D_4__Ktedonobacteraceae	D_5__uncultured	D_6__uncultured Ktedobacteria bacterium	2122	2.35112e-05	0	2357	4.59e-06	6.96e-05	7.33e-05	0	0	5.17e-05	3.32e-06	4.01e-05	1.45e-05	1.98e-06	6.94e-05	0.000124027	9.93e-05	6.09e-05	0	5.16e-05	0	5.5e-05	4.54e-05	0.000155848	8.68e-06	6.25e-05	0	6.44e-05	0	8.62e-05	0	6.13e-05	5.95e-05	0	4.11e-06	0	4.8e-05	1.18e-05	3.66e-05	6.27e-05	3.63e-05	4.58e-05	0.000153129	9.02e-06	7.87e-06	0	4.9e-05	1.7e-05	0.000253765	0.00019028	0	0	0	2.54e-05	3.23e-05	3.98e-05	5.9e-05	0	2.78e-05	3.96e-05	0.00010583	3.19e-05	0	9.23e-05	0.000200727	1.01e-05	2.91e-06	0	4.12e-05	0.000119003	0.000212288	2.63e-05	1.7e-05	2.35e-05	0	9.58e-05	0	0	0	0	0	6.83e-05	3.86e-05	0	3.4e-05	6.58e-05	0	0	3.82e-05	0	5.37e-05	4.82e-06	7.05e-05	6.51e-05	0	6.8e-05	0.000256317	8.8e-06	4.33e-05	0	9.23e-05	0.000111973	0.000106593	2.33e-05	5.06e-06	0	0	0.000173818	6.74e-05	7.27e-05	5.06e-05	0.000132623	4.77e-05	3.29e-05	0	0	0.000164201	4.23e-06	2.69e-05	0.000120616	0	0	0	0.000120638	4.41e-05	4.44e-05	6.83e-06	0	0	1.83e-05	4.02e-05	6.3e-05	1.78e-05	3.27e-05
D_0__Bacteria	D_1__Chloroflexi	D_2__Dehalococcoidia	D_3__S085	D_4__uncultured bacterium	D_5__uncultured bacterium	D_6__uncultured bacterium	2123	1.48165e-05	0	2358	0.000119401	0	0.00014669	5.49e-05	3.61e-05	0.00012054	2.99e-05	5.57e-05	3.99e-05	0	5.66e-05	0.000172886	2.48e-05	8.92e-05	8.58e-05	6.15e-05	0.000373589	8.59e-05	2.79e-05	9.4e-05	0.000195275	5e-06	4.37e-05	2.3e-06	8.28e-06	3.19e-06	0	0.000131362	3.83e-05	0.000167441	0	0	3.09e-05	5.9e-06	0.000144415	0	0	0	2.51e-06	2.26e-06	0	4.05e-06	2.18e-05	0	0	0	0	4.93e-06	0	0	0.000114804	0	0.000104914	0	1.85e-06	3.17e-05	6.23e-05	2.56e-05	6.05e-05	0	3.69e-05	0	0	0.000782396	4.6e-05	0	0	0.00016436	1.91e-05	5.3e-05	0	0	0	0	6.61e-05	0	5.63e-05	0	0.000255076	0	3.03e-05	6.99e-05	0	0.000242343	9.54e-05	0	0	0	4.15e-06	4.07e-06	0	0	0	0	0	5.49e-05	7.85e-05	5.95e-05	5.88e-05	7e-05	4.05e-05	0	0	0	0	4.28e-06	5.06e-05	0	4.24e-05	4.12e-06	9.13e-05	0	0	3.8e-05	5.39e-05	0	0	0	0	0	0	4.44e-05	0.000287019	0.000272005	0.000317418	0	0	0	4.46e-06	5.81e-05
D_0__Bacteria	D_1__Lentisphaerae	D_2__Lentisphaeria					2124	3.67673e-05	0	2359	3.67e-05	3.28e-05	0.000932528	0.000762166	0.000433434	0	0	0	0	0	0	0	0	8.7e-06	5.08e-05	7.87e-05	0	0	0	0	1.95e-05	0	0	0	0	0	0	0	0	0	0	0	0	2.95e-06	0	0	0	4.58e-05	3.01e-05	2.03e-05	1.57e-05	0	1.09e-05	0	0	0	2.36e-05	0.000123155	0	2.03e-05	2.87e-05	3.98e-05	3.28e-05	8e-05	3.52e-05	0	2.49e-05	2.56e-05	2.85e-05	8.55e-05	0	9.81e-05	3.5e-05	0	2.18e-05	7.34e-05	5.44e-05	9.2e-05	0.000114506	0	0.000124909	7.98e-05	3.14e-05	1.96e-05	0.000140539	6.27e-06	0	6.83e-05	0	0	0	8.23e-05	0.000153171	6.57e-05	4.77e-06	5.44e-06	0.000499251	0.000187882	7.47e-05	6.51e-05	0	0	0	0	8.65e-05	0	0	7e-06	3.68e-06	0	0	0	5.79e-05	0	5.99e-05	6.85e-05	0	0	0.000127274	0.000135839	8.11e-05	0	2.87e-05	1.69e-05	0	4.02e-05	0	0.000126792	0	0	0	4.44e-06	0.000123008	4.25e-05	0.000163518	0	0.000140861	0	4.46e-05	1.81e-05
D_0__Bacteria	D_1__Proteobacteria	D_2__Alphaproteobacteria	D_3__Rhizobiales	D_4__KF-JG30-B3			2125	6.61e-06	0	2360	2.3e-05	8.6e-05	0	3.23e-06	1.81e-05	1.72e-05	9.64e-05	5.79e-05	1.81e-05	0	9.26e-05	0.000120269	4.34e-05	4.35e-05	8.93e-05	1.97e-05	0.000102132	4.12e-05	3.84e-05	5.44e-05	8.68e-06	0.000125069	7.21e-05	5.52e-05	3.93e-05	0.000114901	2.76e-05	2.34e-05	1.7e-05	1.29e-05	2.06e-06	0	1.37e-05	1.18e-05	0	1.67e-05	9.23e-05	0.000274606	6.28e-05	5.64e-05	7.87e-06	6.89e-05	5.98e-05	0	0.000106051	0	1.18e-05	2.96e-05	0	3.3e-05	1.44e-05	0.000104351	3.28e-05	1.94e-05	5.37e-05	0	3.74e-05	0.000115008	3.56e-06	2.74e-05	4.1e-05	0	6.7e-05	9.78e-05	4.36e-05	2.78e-05	7.62e-05	4.27e-05	9.75e-05	2.35e-05	0	0	0	0	0	0	0	0	0	0	0	0	0	0	0	0	0	0	0	0	0	0	0	0	0	0	0	0	0	0	0	0	0	0	0	0	0	0	0	0	0	0	0	0	0	0	0	0	0	0	0	0	0	0	0	0	0	0	0	0
D_0__Bacteria	D_1__Proteobacteria	D_2__Alphaproteobacteria	D_3__Elsterales	D_4__uncultured			2126	2.67007e-05	0	2361	7.35e-05	3.69e-05	0	7.75e-05	0	0	3.32e-05	9.58e-05	0	1.98e-06	2.31e-05	6.39e-05	0	3.26e-05	3.15e-05	0	3.49e-05	5.5e-05	2.1e-05	0	0	0	1.75e-05	5.98e-05	0	0	6.91e-06	0	0	6.44e-06	0	0	2.74e-05	0	0	3.55e-05	0.000158185	2.42e-05	0	1.8e-05	0	3.65e-05	0	0.000212898	3.79e-06	0	0.000150285	4.93e-06	0	0	0.000208083	0.000168949	0.000504898	7.76e-05	0.000288943	0.000134669	5.6e-05	0	6.41e-05	0	0.000102412	0	0	0	5.57e-05	0.000160654	2.18e-05	0	2.12e-06	7.65e-05	0	0	0	0	0	0	5.63e-05	0	2.37e-05	0	3.03e-05	6.99e-05	0	6.98e-05	3.82e-05	0	0	0	0	0	0	0	0	0	0	0.000147469	4.15e-05	6.65e-05	8.82e-05	0.000335356	0.000242863	0	0	0	0	0	0	0	0	0	5.07e-06	6.16e-05	0	4.23e-06	0.000121182	8.54e-05	4e-05	5.97e-05	8.28e-05	0.00027023	0.000231408	0	0	0	0	0	0	0	0	0
D_0__Bacteria	D_1__Planctomycetes	D_2__Phycisphaerae	D_3__Phycisphaerales	D_4__AKAU3564 sediment group	D_5__uncultured bacterium	D_6__uncultured bacterium	2127	1.31865e-05	0	2362	0	7.37e-05	0	2.58e-05	0	0	3.99e-05	1.78e-05	0	3.97e-05	0	0	2.79e-05	5.44e-05	2.8e-05	3.2e-05	2.42e-05	0.000120243	2.79e-05	9.9e-05	0	0.000180099	9.17e-05	0	2.07e-06	0.000408537	0	4.67e-05	0	0.000128801	0	0	0.000202286	0	2.16e-06	1.88e-05	9.23e-05	0.00016961	4.27e-05	1.13e-05	0	0.000137718	2.45e-05	8.52e-06	3.41e-05	0	2.36e-05	0	0	1.01e-05	0.000157856	0	2.95e-05	2.42e-06	9.82e-05	0	3.74e-05	3.19e-06	2.85e-05	0	4.1e-06	7.3e-05	0	0	7.75e-05	0.000120986	3.27e-05	0	0	0.000244253	9.52e-05	0	8.25e-05	0	3.72e-05	0	0.000112617	0	0.000145334	0	3.78e-06	0	0	0	3.82e-05	9.26e-05	0.000128839	8.19e-05	0.000120332	0.000101656	5.01e-05	0	0	2.2e-05	0	0	0.00025845	0	3.68e-06	1.17e-05	0	0	2.89e-05	0	1.5e-05	0	0	6.63e-05	0.00013788	5.35e-05	5.07e-06	7.7e-06	7.39e-05	6.76e-05	4.38e-05	0	4e-05	5.97e-05	4.38e-05	0	4.41e-05	5.78e-05	3.42e-05	0	4.81e-06	3.29e-05	4.02e-05	7.87e-06	3.57e-05	0
D_0__Bacteria	D_1__Planctomycetes	D_2__Phycisphaerae	D_3__Tepidisphaerales	D_4__WD2101 soil group			2128	1.14118e-05	0	2363	0.000101032	0.000270404	0	3.23e-06	0	4.3e-06	0.000136259	0.000138181	0	0	1.29e-05	6.01e-05	7.45e-05	1.74e-05	4.9e-05	6.15e-05	0	3.44e-06	4.89e-05	2.47e-06	4.34e-05	4.25e-05	0	0.000110372	0	2.23e-05	8.64e-05	0	3.4e-05	0	0	0	3.43e-06	1.18e-05	0	0	0.000151594	0.000258453	4.02e-05	4.06e-05	7.87e-06	3.65e-05	0	0.000136255	0.00023104	2.54e-05	0	0	0	2.54e-06	3.23e-05	7.95e-05	0	0	4.45e-05	0	5.6e-05	6.39e-05	3.2e-05	8.21e-05	0	2.26e-05	0.000236083	0	0	0.000178504	0.000103422	3.29e-06	7.85e-05	4.71e-05	7.73e-05	0	3.14e-05	6.37e-05	0.000136405	0	2.82e-05	0	0	0	1.89e-05	4.94e-05	0	1.64e-05	0	0	2.15e-05	0.000101167	0.000257262	2.85e-05	1.25e-05	8.93e-05	0.000102527	7.04e-05	2.4e-05	0	0	0.000139966	0	2.92e-06	0	4.63e-06	0	0.000255615	7.49e-06	3.85e-05	0	0	4.24e-05	0	2.03e-05	0	0	5.07e-05	3.37e-06	2.01e-05	8e-05	0	0	0.000193021	0	4.44e-06	0	3.4e-05	0	2.93e-05	5.03e-06	6.3e-05	8.92e-05	3.27e-05
D_0__Bacteria	D_1__Acidobacteria	D_2__Acidobacteriia	D_3__Subgroup 12	D_4__uncultured bacterium	D_5__uncultured bacterium	D_6__uncultured bacterium	2130	2.34438e-05	0	2364	0.000349019	0	8.38e-05	2.58e-05	0.000246064	0.000473548	0.000109672	2.01e-05	9.07e-05	1.98e-06	0.000221143	0.00030443	0	1.96e-05	1.4e-05	4.18e-05	0.000462282	0.000113372	0	2.47e-06	4.34e-06	2e-05	6.55e-06	0	0	3.19e-06	3.11e-05	0	0	0.000212521	0	0	3.09e-05	0	0	0	7.91e-05	0	8.03e-05	0	3.15e-05	3.24e-05	0	0.000136255	0	0	0	0	0	0	5.74e-05	0	0	0	0	0	3.11e-05	0	0	0	0	2.01e-05	0	0	0	6.55e-05	2.72e-06	3.29e-05	9.12e-05	0	0.000148701	0.000135718	0.000212252	0.000249957	0.000140539	0	0	0	7.41e-05	0	3.78e-06	0	0	0	0	4.9e-05	0	0	0.000112034	3.66e-05	2.82e-05	0	5.13e-05	3.96e-05	0.000120174	0	8.31e-05	8.75e-05	0.000216862	2.33e-05	0	0	0.000303797	5.11e-06	0	0.000106978	0	0	0	8.23e-06	5.07e-05	0	0	0	0	0	0	0	0	0	0	0	0	0	0	3.66e-06	0	0	7.58e-05	0
D_0__Bacteria	D_1__FCPU426	D_2__uncultured bacterium	D_3__uncultured bacterium	D_4__uncultured bacterium	D_5__uncultured bacterium	D_6__uncultured bacterium	2131	3.79038e-05	0	2365	0	0	0	0	0	0	0	0	0	0	0	0	0	1.74e-05	0	0	0	0	0	0	0	0	0	0	0	1.28e-05	2.76e-05	0	0	0	0	0	5.83e-05	7.07e-05	5.6e-05	3.55e-05	0.000105457	4.58e-05	0.000303748	0.000135316	0.000194847	0.000101263	0.00013056	0.000161803	9.47e-05	0.000171252	0.000276995	3.94e-05	0.000102767	3.55e-05	6.1e-05	0	8.52e-05	4.12e-05	0.000114836	1.98e-06	0.000196097	9.26e-05	0.000128171	0.000126499	9.42e-05	0.00010817	2.91e-06	0	0	0	2.45e-05	0	0	0	0	0	7.86e-06	0	3.31e-05	0	7.04e-06	0	0.000195756	0	0	7.82e-05	0	0.000603803	0.000138298	4.9e-05	0	8.19e-05	7.05e-05	6.91e-05	0	0	6.84e-05	5.28e-05	6.25e-05	0	0	0	0	4.67e-05	0	0	0	1.02e-05	8.98e-05	3.42e-05	0	0	0	0	0	0	0	4.23e-05	9.43e-05	4.52e-05	4e-05	0	0.000116841	4.83e-06	4.96e-05	4.44e-05	0	0	1.92e-05	4.39e-05	0	0	1.78e-05	3.63e-06
D_0__Bacteria	D_1__Proteobacteria	D_2__Gammaproteobacteria	D_3__Coxiellales	D_4__Coxiellaceae	D_5__Coxiella	D_6__uncultured bacterium UASB_TL22	2133	1.75647e-05	0	2366	0	0	0	0	0	0	0	0	0	0	0	0	0	0	0	0	0	0	0	0	0	0	0	0	0	0	0	0	0	0	0.00215621	8.48e-05	5.49e-05	0	4.31e-06	0	0	0	0	0	0	0	0	0	0	0	0	0	0	0	0	0	0	0	0	0	0	0	0	0	0	0	0	0	0	0	0	0	0	0	0	0	0	0	0	2.51e-05	0	0	1.19e-05	2.93e-05	7.94e-05	0	0	0	1.91e-05	0	5.37e-06	0.00011562	9.13e-05	3.66e-05	1.25e-05	0.000131807	5.7e-05	7.04e-05	0	6.17e-05	9.23e-06	5.95e-05	8.82e-05	4.96e-05	4.05e-05	7.4e-05	0.000173599	5.11e-05	0.000119786	0	0	2.55e-05	0.000132577	0	0	0	0	0.000211332	0	2.01e-05	0.000184953	7.46e-06	6.82e-05	0.000164068	4.41e-05	3.55e-05	5.47e-05	0.000153003	4.33e-05	2.93e-05	4.53e-05	0	3.57e-05	0
D_0__Bacteria	D_1__Firmicutes	D_2__Clostridia	D_3__Clostridiales	D_4__Clostridiales vadinBB60 group	D_5__uncultured bacterium	D_6__uncultured bacterium	2134	4.51952e-05	0	2367	4.59e-06	0	0	5.17e-05	0	0.000124844	0.000232637	0	0.000116043	0.000170697	6.69e-05	7.89e-05	2.48e-05	5.65e-05	0	6.64e-05	0.000400466	8.93e-05	5.59e-05	0.000173164	1.74e-05	4.25e-05	7.65e-05	1.84e-05	0	0.000134051	0	2.63e-05	7.65e-05	9.02e-05	0	0	3.43e-06	0	0	1.67e-05	1.32e-05	0	4.52e-05	2.26e-06	0	4.05e-05	2.72e-05	8.52e-06	0	2.54e-05	2.65e-05	0	0	2.03e-05	6.1e-05	0	0	1.21e-05	1.85e-05	0	6.23e-05	3.19e-06	5.7e-05	0	4.1e-05	2.01e-05	0	0	6.78e-05	0.000216188	2.18e-05	3.29e-06	1.7e-05	5.59e-05	0	0	6.68e-05	0	7.03e-05	0.000150483	0	0	0	0	3.03e-05	0	0	0.000299848	8.11e-05	0	0	0	0	0	0	0	0	4.4e-05	0	0	0	0	0	2.33e-05	0	0	0	0	0	0	0.000101234	0	9.02e-05	3.29e-05	0.000217992	0.000254104	0	8.45e-06	3.37e-06	0	0	0	4.87e-06	0	8.82e-05	0.000364338	0	0.000416507	0	0	0	0	0.00011145	0.000268535
D_0__Bacteria	D_1__Patescibacteria	D_2__CPR2	D_3__uncultured microorganism	D_4__uncultured microorganism	D_5__uncultured microorganism	D_6__uncultured microorganism	2136	4.09626e-05	0	2368	0	4.1e-06	0	0	0	0	0.000142906	6.69e-05	0.000116043	3.18e-05	0	0	4.97e-05	9.57e-05	0.000117254	0.000135191	0	0	0	0	0	0	0.000218436	0.000618544	0.000215174	0	0.000179623	0	7.23e-05	3.54e-05	0.000339156	3.31e-05	0.000126857	2.95e-06	0	3.76e-05	0	0	0	0	0	0	0	0	0	0	0	0	0	0	0	0	0	2.18e-05	0	0	0	0	0	0	0	0	0	0	0	0	0	0	0	0	0	6.39e-05	3.14e-05	3.92e-05	7.85e-05	5.02e-05	0	0	0	0	0	0.000131651	0.000185994	0	0	9.26e-05	0	0.00015416	7.05e-05	6.51e-05	8.77e-05	6.8e-05	0	0.000110061	0	0	0.00011538	6.65e-05	2.94e-05	0	0	0	5.79e-05	0	0	7.27e-05	5.06e-05	0	0	0	0	0	6.98e-05	0	2.69e-05	4.02e-05	8e-05	0	0	0	4.41e-05	0	0.00010934	0	4.81e-05	2.93e-05	0.000166015	6.3e-05	0.000213985	3.27e-05
D_0__Bacteria	D_1__Acidobacteria	D_2__Acidobacteriia	D_3__Solibacterales	D_4__Solibacteraceae (Subgroup 3)	D_5__Bryobacter	D_6__Acidobacteria bacterium LX128	2137	1.41506e-05	0	2369	0	8.19e-06	9.43e-05	0.000103344	4.06e-05	0	0	3.57e-05	2.9e-05	3.18e-05	2.06e-05	3.76e-06	0.00053685	0.000117443	0.000227508	6.39e-05	2.15e-05	0	0	0	0	0	2.18e-06	1.84e-05	0	0	5.87e-05	2.63e-05	6.8e-05	0.000260822	1.64e-05	0	0.000147429	4.72e-05	0.000161659	3.76e-05	0	0	0	0	0	0	0	0	3.79e-06	0	2.36e-05	0	0	0	0	0	0	0	0	0	0	0	0	0	0	2.52e-06	2.62e-05	0	6.06e-05	0	0.000223174	0	0.000368965	0	5.95e-06	0	0.000192599	7.84e-05	0	5.02e-05	5.63e-05	0	5.64e-05	0	3.03e-05	0	8.75e-05	0.000414858	0.000205063	4.9e-05	1.61e-05	0	0	6.91e-05	0	0	0	0	8.17e-05	0	0	9.1e-05	0	0	5.06e-06	0	5.79e-05	4.09e-05	0	3.42e-05	0	0	0	0	0.000167296	0	0	0	5.39e-05	0	0	0	0	0	8.82e-05	3.55e-05	0	0	0.000245277	0	0	0	0.000147115	0.000123381
D_0__Bacteria	D_1__Bacteroidetes	D_2__Bacteroidia	D_3__Bacteroidales	D_4__Rikenellaceae	D_5__Acetobacteroides	D_6__uncultured Bacteroidetes bacterium	2138	5.13035e-05	0	2370	0	0.00111439	0	2.58e-05	0.000765282	0	0	0	1.45e-05	0	0	0	0	2.83e-05	0	0	0	0	0	0	0	0	2.18e-06	0	0	0	3.45e-06	0	0	0.000730945	1.64e-05	0	2.74e-05	0	8.62e-06	3.55e-05	0	0	0	0	0	0	2.18e-05	0	0	0	2.36e-05	0	0.000106878	4.06e-05	8.61e-05	3.98e-05	0	3.88e-05	6.85e-05	0.000110904	0	0	0	0	0	0	0	0	0	0	0	0	0	0	0	0	0	0	0	0	0	0	0	0	0	0	0	0	0	0	0	0	0	0	0	0	0	0	0	0	0	0	0	0	0	0	0	0	0	0	0	0	0	0	0	0	0	0	0	0	0	0	0	0	0	0	0	0	0	0	0	0	0	0
D_0__Bacteria	D_1__Chlamydiae	D_2__Chlamydiae	D_3__Chlamydiales	D_4__cvE6	D_5__Chlamydiales bacterium CRIB 32	D_6__Chlamydiales bacterium CRIB 32	2141	5.20615e-05	0	2371	0	4.1e-06	0	2.58e-05	0	0.000150674	0	9.14e-05	0	0	0.000426858	3.01e-05	6.21e-05	0	1.58e-05	0	0.000180075	0	5.59e-05	7.92e-05	0	0.000192606	1.75e-05	3.68e-05	7.03e-05	0	0	7.3e-05	6.8e-05	2.58e-05	0	0	0.000339429	0	0.000129327	0.000123282	0	2.15e-05	2.01e-05	2.26e-06	1.97e-06	0.000352395	0.00011696	0	1.14e-05	0	2.65e-05	3.94e-05	0	2.03e-05	0	8.94e-05	0	1.94e-05	2.96e-05	1.98e-06	0	0	7.12e-06	0	0	6.04e-05	7e-05	0	2.18e-05	1.59e-05	2.45e-05	0	0	0	5.35e-05	0	0	0	0	0	0	6.83e-05	2.37e-05	0	3.03e-05	0.000139879	8.75e-05	0	3.82e-05	0.000136113	0	8.67e-05	3.32e-05	0	0.000266303	0.000102044	0.000136702	3.52e-05	0	0.000363529	0	8.75e-05	2.94e-05	4.96e-05	4.05e-05	0	0	0	0	4.28e-06	6.33e-06	5.1e-06	0	0	0	0	0	3.38e-05	2.69e-05	0	0.000219944	0	0.000116841	0	0	0	0	0	0	0	0	0	0	0
D_0__Bacteria	D_1__Elusimicrobia	D_2__Elusimicrobia	D_3__Lineage IV	D_4__uncultured microorganism	D_5__uncultured microorganism	D_6__uncultured microorganism	2143	2.35882e-06	0	2372	0	3.69e-05	0	0	2.26e-06	0	5.98e-05	1.78e-05	2.9e-05	3.37e-05	0	0	0	0	0	0	0	0	0	0	0	0	3.49e-05	0	2.07e-06	0	0	0	0	0.000560284	0.000172661	2.07e-06	0.000366858	0	4.1e-05	3.55e-05	2.64e-05	6.73e-05	0	0	0	0	4.35e-05	0	0	0	2.65e-05	1.97e-05	0	0	0.000477156	0	5.25e-05	2.18e-05	0	0	0	0	0	0	0	0.000576066	0.000148645	0	4.84e-06	1.59e-05	4.35e-05	3.29e-06	0.000178121	2.35e-05	0	0	0	3.92e-05	0	0	0	0	0	0	0	0	0	0	0	0	0	0	0	0	0	0	0	0	0	0	0	0	0	0	0	0	0	0	5.99e-05	3.42e-05	0	0	0	0	0.000207853	0	0	0	0	0	0.000124968	6.71e-05	0.000369997	0.000646621	0.000798907	3.55e-05	0	0	0	0	0	0	7.13e-05	2.9e-05
D_0__Bacteria	D_1__Acidobacteria	D_2__Acidobacteriia	D_3__Acidobacteriales	D_4__uncultured			2144	4.9078e-05	0	2373	3.67e-05	0.000167978	0	0	0	6.89e-05	8.97e-05	0.000176069	0	0	0	0.000124027	0.000214119	0	2.98e-05	1.97e-05	2.69e-06	3.44e-06	6.99e-06	1.73e-05	3.47e-05	2e-05	0	0.000105773	8.48e-05	0.000178735	0	0	3.4e-05	0	0	0	2.74e-05	2.36e-05	0	0	0.000105457	2.42e-05	0	7.44e-05	3.15e-05	3.24e-05	2.72e-06	0.000349153	3.79e-05	0	2.36e-05	0	0	0	0.000172207	0.000611198	0.000265563	0	0	0	0.000261462	0	2.85e-05	0	0	4.02e-05	4.66e-05	0	0	6.35e-05	6.53e-05	0	1.91e-05	0	4.76e-05	6.39e-05	0	0	0.000136405	0.000413829	7.04e-06	0	2.97e-06	6.59e-05	3.4e-05	8.23e-06	9.85e-05	0	0	0	4.29e-05	0	3.32e-05	3.25e-05	2.51e-05	0.00020834	5.13e-05	0	0	0	4.62e-05	9.45e-05	3.31e-05	4.96e-05	4.05e-05	0.000157297	5.79e-05	5.11e-06	0	0	0	4.08e-05	0	0	0	6.16e-05	9.85e-05	0.000177519	0	0	0	7.46e-06	0	0	0	0	0	0	3.85e-05	8.78e-05	4.02e-05	0	0.000106992	0
D_0__Bacteria	D_1__Acidobacteria	D_2__Thermoanaerobaculia	D_3__Thermoanaerobaculales	D_4__Thermoanaerobaculaceae	D_5__Subgroup 10		2145	1.22471e-05	0	2374	4.59e-06	0.000131105	0	0.000106574	4.06e-05	0	2.66e-05	2.9e-05	0	1.59e-05	0.000102857	6.39e-05	7.45e-05	3.04e-05	3.85e-05	1.97e-05	8.06e-06	8.93e-05	6.99e-05	0.00019048	0	0.0001826	0	7.36e-05	1.86e-05	0.000102134	0.000110537	0.000108009	4.25e-06	0.000106261	0	0	1.37e-05	0	0	1.04e-05	6.26e-05	0.000139995	5.02e-05	2.93e-05	1.57e-05	0	0	0	0.000113626	0	0	0	0	3.3e-05	0	0	0	4.12e-05	1.48e-05	0	0.000112055	0.000105424	0	3.08e-05	0	2.26e-05	0.000174877	0	4.84e-05	4.96e-05	1.36e-05	1.31e-05	0.000180242	2.94e-05	0	0	6.29e-05	0	0.000103337	0	0	0	5.64e-05	0	0	4.11e-05	1.09e-05	6.16e-05	4.77e-06	1.63e-05	5.37e-06	4.82e-06	4.15e-06	3.66e-05	0	0	0	0.000215719	0.000528767	0	0	0	2.94e-05	2.33e-05	0	0	0	0	0	4.28e-06	5.06e-05	0	0	0	4.06e-05	0	0	6.76e-05	8.08e-05	4.02e-05	0.000159959	0	0.000204472	0	0.000132233	0	0	0	0	0	0	0	5.35e-05	0.000177814
D_0__Bacteria	D_1__Dependentiae	D_2__Babeliae	D_3__Babeliales	D_4__uncultured bacterium	D_5__uncultured bacterium	D_6__uncultured bacterium	2146	1.94002e-05	0	2375	0	0	0	0	0	0	0	0	0	0	0	0	0	0	0	0	0	5.5e-05	3.14e-05	2.47e-06	0.000190936	0.000105058	7.21e-05	0.000379405	6.83e-05	0.000108518	0.000559593	2.34e-05	0.000170085	0.000148121	0.000339156	6.62e-05	0.000257143	0.000362569	3.45e-05	2.09e-05	0	0	0	0	0	0	0	0	0	0	0	0	0	0	0	0	0	0	0	0	0	0	0	0	0	0	0	0	0	0	0	0	0	0	5.35e-05	0	3.93e-06	0	4.13e-06	6.27e-06	0	0	2.97e-06	0	0	0	8.75e-05	0	0	0	0.000177154	0	7.05e-05	3.25e-05	0	3.4e-05	1.14e-05	3.52e-05	3.85e-05	2.74e-05	4.15e-05	6.3e-05	0	2.92e-06	0	0.000111033	5.79e-05	1.02e-05	0	3.42e-05	5.06e-05	0	1.06e-05	3.7e-05	8.11e-05	0	0.000209356	0	3.37e-06	4.52e-05	4e-05	0.000126792	0	8.2e-05	4.41e-05	8e-05	0	0.000136002	0	0.000150075	9.06e-05	0.000133819	0	0
D_0__Bacteria	D_1__Bacteroidetes	D_2__Bacteroidia	D_3__Cytophagales	D_4__Microscillaceae	D_5__uncultured		2147	1.49024e-05	0	2376	0	0	0.000576281	0.000167935	6.1e-05	0	0	0	0.000271976	9.92e-05	0	0	0	0	0	0	0	0	0.000192142	0	1.74e-05	0	0	2.07e-05	4.14e-06	3.19e-06	2.76e-05	0	0	5.15e-05	0.000339156	8.9e-05	5.83e-05	0.000778196	0	5.22e-05	0	0	0	2.03e-05	0	0	2.18e-05	0	0	0	0	0	0	0	0	0	0	0	0	0	0	0	2.85e-05	0	0	0	0	0	0	0	0.000141525	2.63e-05	0.000180242	0	0.000142753	0	0	8.33e-05	4.13e-06	0	0	0	2.97e-06	0	0	3.7e-05	9.85e-05	3.29e-05	0	0	9.13e-05	0	2.07e-05	3.25e-05	0	0	0	0	0	0	0.00011538	0	2.94e-05	2.92e-06	0	0	0	0	0	3.42e-05	0	0	0	0	0	0	2.05e-05	0	0	0	4e-05	0.000156625	0	3.86e-05	0	0	5.47e-05	0	0.000115425	1.46e-05	4.02e-05	6.3e-05	8.92e-06	3.63e-06
D_0__Bacteria	D_1__Proteobacteria	D_2__Alphaproteobacteria	D_3__Rhizobiales	D_4__Hyphomicrobiaceae	D_5__Hyphomicrobium		2148	1.40835e-05	0	2377	4.59e-06	8.19e-06	6.81e-05	6.46e-06	0	3.87e-05	6.65e-06	7.58e-05	3.63e-06	0	2.31e-05	7.52e-06	6.21e-05	0.000123967	4.55e-05	4.92e-06	0	6.87e-06	2.79e-05	6.18e-05	2.17e-06	2.5e-06	5.9e-05	2.53e-05	2.07e-05	6.38e-06	2.76e-05	0.000297755	0.000174337	9.66e-06	0	0	1.37e-05	2.65e-05	4.31e-05	4.18e-05	6.59e-06	2.42e-05	0	0	3.35e-05	4.86e-05	0.00011968	0.000144771	6.44e-05	2.54e-05	0.000120817	4.93e-06	3.29e-05	0.000284005	1.79e-05	5.96e-05	1.31e-05	3.15e-05	0.000124097	5.94e-05	9.34e-06	0	7.12e-05	6.84e-06	8.19e-06	0	7.58e-05	0	0.000329394	1.98e-06	2.72e-06	2.63e-05	4.24e-06	5.89e-06	0.000107064	0.000119751	3.54e-05	0.000122528	8.68e-05	0	0	0.000102393	2.37e-05	7.33e-06	5.3e-05	0.000135765	0.000175053	4.11e-06	2.38e-05	0.00010889	0.000118102	0.00011562	0.000141079	6.91e-05	6.27e-06	5.1e-05	5.7e-06	0	0.000129788	0	7.85e-05	7e-05	4.41e-05	3.5e-05	0	0	0	0	0	3.42e-05	0	0	0	0	4.06e-05	0	1.64e-05	0	0	0	3e-05	0.000164084	4.38e-05	1.93e-05	2.2e-05	9.33e-05	0	0	2.4e-05	1.83e-05	0.000150923	0	4.46e-05	5.81e-05
D_0__Bacteria	D_1__Bacteroidetes	D_2__Bacteroidia	D_3__Bacteroidales	D_4__Prolixibacteraceae	D_5__BSV13		2149	1.47959e-05	0	2378	0	0	0	0	0	0	2.66e-05	4.68e-05	0.000210328	0	4.11e-05	0	2.48e-05	5.22e-05	1.58e-05	9.83e-06	0	5.84e-05	8.38e-05	3.96e-05	3.47e-05	2.25e-05	9.17e-05	0.000188553	3.52e-05	5.43e-05	0.000131263	6.13e-05	0.000178589	3.22e-06	4.52e-05	0	6.51e-05	5.01e-05	7.76e-05	1.25e-05	0	1.08e-05	0	1.8e-05	0	4.05e-06	2.72e-06	0	0	0	2.36e-05	0	0	2.54e-06	0.000473568	7.45e-05	0.00031802	0.000113917	0.000251899	0.000106943	0	0	0	0	4.1e-06	0	0	0	0	0	0	0	0	0	0	0	3.93e-06	8.82e-05	0	0	7.04e-06	8.53e-06	0	5.86e-05	3.4e-05	0	0.000185994	0	4.77e-06	4.36e-05	0.000198627	0	0.00013693	3.25e-05	7.52e-05	0.000170074	0.000244925	8.8e-05	7.69e-05	1.37e-05	0.000304602	3.5e-06	5.88e-05	9.91e-05	0	7.4e-05	0	5.11e-06	0	0.000102698	0	0	0	0	0	0	7.39e-05	0.00010144	0	0	5e-06	7.46e-06	0	0	0	3.55e-05	6.83e-06	0	4.81e-06	0	8.05e-05	7.87e-06	6.24e-05	0
D_0__Bacteria	D_1__Proteobacteria	D_2__Gammaproteobacteria	D_3__JG36-GS-52				2150	3.03131e-05	0	2379	4.59e-06	5.74e-05	4.72e-05	0.000113033	0	0	0	9.81e-05	0	0	2.57e-06	3.76e-06	7.76e-05	6.31e-05	8.23e-05	0	2.69e-06	0.000209566	0.000314415	0.000178112	4.34e-06	2.25e-05	0.000113586	3.22e-05	0	7.66e-05	6.91e-06	8.17e-05	3.4e-05	3.22e-06	0	0	3.43e-06	2.65e-05	0	8.36e-06	0.000105457	0.000102304	0.000123006	0.000110508	1.97e-06	0.000182273	7.07e-05	0	7.2e-05	0	0	7.88e-05	0	1.27e-05	0	0	2.62e-05	0	1.48e-05	0	2.49e-05	9.58e-05	0	5.47e-05	0	0	9.62e-05	0	0	0	0.000198679	3.29e-06	8.06e-05	4.71e-05	0.000101116	7.98e-06	3.14e-05	0	4.13e-05	0.000200645	0	0	2.97e-06	0	3.78e-06	6.99e-05	0	0	3.82e-05	2.18e-05	1.07e-05	0.0001927	4.56e-05	3.25e-05	0.000206777	4.25e-06	5.7e-06	8.8e-06	5.29e-05	0	0	7e-06	3.68e-06	0	0	2.31e-05	1.45e-05	0	0	0	6.33e-06	0	0	3.29e-05	0	0	1.64e-05	2.96e-05	0	2.51e-05	4.5e-05	1.49e-05	0	0	0	8.89e-06	6.83e-06	0	3.85e-05	9.52e-05	5.03e-05	7.87e-06	0	0
D_0__Bacteria	D_1__Proteobacteria	D_2__Deltaproteobacteria	D_3__Myxococcales	D_4__MidBa8	D_5__uncultured bacterium	D_6__uncultured bacterium	2152	3.76706e-06	0	2380	0	0	0	0	0	0	2.66e-05	0	0	0	0	0	0	0	7e-06	0	0	3.78e-05	3.84e-05	3.46e-05	0	0	8.08e-05	0	1.03e-05	1.28e-05	1.38e-05	0	0	6.76e-05	2.88e-05	0	2.74e-05	8.84e-05	3.02e-05	0.00017761	0	0	3.51e-05	2.26e-06	0	0	0.00020672	0	0	0	2.65e-05	0	3.29e-05	0.00010143	0.000430516	6.46e-05	8.2e-05	0.000208444	0.000279682	0.000532736	2.8e-05	3.19e-06	0	0	0	0	0	0	0	0	2.72e-06	0	0	0	0	6.39e-05	7.86e-06	7.84e-05	0.000136405	0	0	0	0	0	0	0.000106966	0	0.00018073	0.000181218	5.44e-06	8.59e-05	0	4.15e-06	0.000130119	0	2.13e-05	6.84e-05	7.04e-05	8.17e-05	0	0	0	0	2.33e-05	0	0	7.23e-06	0.000163593	0	3.42e-05	0	0	4.77e-05	0	4.06e-05	1.54e-05	0	0	0	0	0	0	0	0	4.96e-05	0	6.83e-06	0	8.18e-05	0.000120792	8.05e-05	0.000251895	3.57e-05	7.26e-05
D_0__Bacteria	D_1__Firmicutes	D_2__Clostridia	D_3__Clostridiales	D_4__Lachnospiraceae			2154	1.97854e-05	0	2381	0.000831217	0	4.19e-05	0	0	0	8.31e-05	0	2.9e-05	1.59e-05	0	1.5e-05	0	0	1.4e-05	1.97e-05	4.3e-05	8.59e-05	2.79e-05	9.9e-06	1.95e-05	4.5e-05	0	8.74e-05	0.000105518	0	0	1.17e-05	0	0	1.23e-05	0	5.49e-05	0	1.72e-05	1.67e-05	2.64e-05	0	2.01e-05	0	7.87e-06	0	0	0.000843077	0	0	2.95e-06	0	0	0	7.53e-05	0	0.000695055	5.09e-05	0	0	0.000202322	2.88e-05	3.56e-06	2.74e-05	4.1e-06	7.04e-05	0	0	2.42e-06	0	2.72e-06	0.000433911	2.12e-05	0	2.38e-05	6.39e-05	0	0	8.27e-06	0.000112863	0	0	0	0	0	0	0	0	0	2.18e-05	0	0	0	1.63e-05	0	0	5.7e-06	1.76e-05	1.92e-05	0	0	0	0	0	0	0	0	0	2.99e-05	0	2.53e-05	0	0	0	0	0	4.11e-06	0	1.35e-05	0	6e-05	0	0	0	2.2e-05	1.78e-05	0	0	0	7.69e-05	0	0	1.78e-05	3.63e-06
D_0__Bacteria	D_1__Bacteroidetes	D_2__Bacteroidia	D_3__Sphingobacteriales	D_4__AKYH767	D_5__metagenome	D_6__metagenome	2155	1.72174e-05	0	2382	0	0.000393315	0	0	0	0	0	2.23e-06	2.9e-05	0	0	0	0	0	0	1.97e-05	0	0	0	0	0	0	0	7.82e-05	0	2.55e-05	0	0	6.8e-05	0	0	0	0	0	0	0	9.89e-06	0.000724207	2.51e-06	1.8e-05	3.15e-05	4.05e-06	0	0	0.000382541	0	0	3.94e-05	0	7.61e-06	0	0	0	4.12e-05	0	0	0	0.0002396	5.7e-05	3.42e-06	0	0	0.000754884	0	0	1.59e-05	0.000293937	0	5.51e-05	0	9.52e-05	6.39e-05	0	3.92e-05	0	0	5.63e-05	0	2.37e-05	0	0	0	9.85e-05	0	0	4.9e-05	8.59e-05	8.19e-05	7.47e-05	3.66e-05	3.76e-05	6.8e-05	0	0.000176097	3.85e-05	3.43e-06	0	0	0	0	0	0.000148045	0	0.000163593	0.00017968	0	0	0	5.3e-06	4.12e-06	0	0	8.21e-06	4.23e-06	0	5.03e-06	9e-05	0.00013425	4.87e-06	0.000202672	1.1e-05	4.44e-06	0	8.5e-06	0.000120234	0.000120792	0.000120738	0.000133819	0	0
D_0__Bacteria	D_1__Bacteroidetes	D_2__Ignavibacteria	D_3__OPB56				2156	4.08814e-05	0	2383	3.67e-05	0.000135202	0.000230513	0.000161476	0.000372482	0.000176504	0	0	0	0	0	0.000120269	0	3.48e-05	5.6e-05	2.46e-05	0.000884249	5.5e-05	2.79e-05	4.45e-05	2.17e-06	0	2.18e-06	0	0	0	0	0	0	0	0	1.66e-05	0	2.65e-05	0	0	0	0.000250376	2.51e-06	2.26e-06	3.54e-05	0	6.8e-05	0	0	0	0	0	0	5.07e-06	0	0	0	0	0	0	0	2.56e-05	0	0	0	6.04e-05	0	0	2.42e-06	3.97e-05	7.08e-05	0	4.03e-05	9.42e-05	5.95e-06	0	0	2.45e-05	1.65e-05	0	0	0.000145056	8.9e-05	0	0	6.58e-05	0	0.00027931	4.29e-05	4.36e-05	0.000128839	5.78e-05	1.66e-05	6.51e-05	0	0	0	0	3.85e-05	6.17e-05	0	3.5e-05	2.94e-05	2.33e-05	4.05e-05	0	8.68e-05	2.04e-05	6.74e-05	0	0	0	4.77e-05	0	0	0.000100102	0	0.000105666	0.000191871	5.03e-06	2e-05	0	3.89e-05	8.2e-05	0	0	0	0	0	0.000109811	0	6.3e-05	1.78e-05	2.18e-05
D_0__Bacteria	D_1__Bacteroidetes	D_2__Bacteroidia	D_3__Chitinophagales	D_4__uncultured	D_5__uncultured bacterium	D_6__uncultured bacterium	2157	1.52178e-05	0	2384	0	3.28e-05	0.000261946	8.4e-05	5.64e-05	0	0.000535065	0.00022733	0.000261097	0.000168712	0	0	2.48e-05	0	0	0	0	0	2.79e-05	0	0	0	0	1.84e-05	0	0	2.76e-05	0	0	0.000109481	0.000141829	0	0.000600001	0.000156229	4.74e-05	0.000154625	0	0	0	0	0	0	0	0	0	0	0	0	0	0	6.1e-05	1.49e-05	0	0	5.56e-06	3.96e-06	0	0	0	0	0	0	0	0	0	0	0	0	0.000163278	0	0	0	0	0	0	0	0	0	2.37e-05	0	0	0	0	0	0	0	0	5.78e-05	0	0	2.51e-05	0	0	0	0	3.43e-06	0	0	0	0	5.06e-06	0	0	0	7.49e-06	0	0	0.000163228	0	0.000148188	5.07e-06	0	4.11e-06	0	0	0	0.000179954	6.71e-05	0.000102236	0.000834817	0.000165291	3.55e-05	0.00061504	0.000119002	0.000302989	0	0	0	0	3.63e-06
D_0__Bacteria	D_1__Acidobacteria	D_2__Acidobacteriia	D_3__Solibacterales	D_4__Solibacteraceae (Subgroup 3)	D_5__Candidatus Solibacter		2159	4.41325e-05	0	2385	0	7.37e-05	0	0	0	7.32e-05	8.97e-05	4.46e-06	6.16e-05	0	0.000133715	0.000180403	6.52e-05	1.96e-05	3.33e-05	5.9e-05	1.88e-05	2.75e-05	2.79e-05	2.47e-06	2.39e-05	7.5e-06	1.97e-05	3.45e-05	3.52e-05	0.000217035	9.67e-05	1.46e-05	4.25e-06	6.44e-06	0	0	0.00012	0	4.31e-06	3.97e-05	8.24e-05	5.12e-05	0	4.06e-05	1.77e-05	0	2.72e-06	0	0.000155289	0	5.01e-05	0	0	0	0.000118392	9.94e-06	0.000193435	2.42e-06	5.37e-05	1.98e-06	0.000140069	4.47e-05	3.92e-05	3.42e-05	3.69e-05	8.05e-05	7.29e-05	0	6.3e-05	0.000208255	9.8e-05	3.29e-05	1.7e-05	2.35e-05	0.000154649	6.39e-05	9.83e-05	0.000122528	4.96e-05	0.000125403	0	0	0	0	0	4.53e-05	0	4.52e-05	0	0	0	0.000120437	0	0	0.00044175	0	0	3.52e-05	8.17e-05	0	0	0	0	0	0	3.7e-05	6.51e-05	0.000102246	0	4.28e-06	0	0	0	0	5.07e-06	0	0	0	0	0	0	0	0	0	0	0	0	0	0	2.93e-05	0	0	0.000147115	2.9e-05
D_0__Bacteria	D_1__Chloroflexi	D_2__Anaerolineae	D_3__RBG-13-54-9	D_4__uncultured prokaryote	D_5__uncultured prokaryote	D_6__uncultured prokaryote	2160	9.03435e-06	0	2386	0	0	0	2.91e-05	0	0.000266909	5.65e-05	2.23e-06	2.9e-05	0	0.00112115	3.76e-05	0	1.96e-05	5.6e-05	1.97e-05	0.000368213	0	3.14e-05	1.98e-05	0	2.25e-05	2.18e-06	0	1.66e-05	3.19e-06	3.45e-06	0.000201422	6.8e-05	3.22e-06	0	0	0	0	3.45e-05	3.55e-05	3.3e-06	2.42e-05	0	5.86e-05	0	0.000202526	0	0	0	0	8.84e-06	4.93e-06	4.11e-06	0	0	0	0	0	0.00010928	1.58e-05	0	0	0	0	4.1e-06	0	2.91e-06	9.78e-05	1.45e-05	0	0	0	1.7e-05	7.65e-05	4.76e-05	0	0	0	0	0	0	0	2.67e-05	0	3.78e-05	0	0	0	0	0	0	0	0	0	0	0	0	0	0	0.000113174	0	0	0	2.62e-05	0	0	0	0	0	0	0	0	0	0	0	0	0	0	0.000111083	0	0	0	0	0	0	0	0	0	0	0	0	0	0	0
D_0__Bacteria	D_1__Bacteroidetes	D_2__Bacteroidia	D_3__Sphingobacteriales	D_4__env.OPS 17			2161	1.63426e-05	0	2387	0	3.28e-05	0.000178123	0.000106574	1.81e-05	0	0	2.01e-05	3.63e-05	1.98e-06	0	0	0	0	0	0	0	0	0	5.94e-05	1.95e-05	0	0	2.3e-05	0	0	3.11e-05	0	0	5.47e-05	3.49e-05	0	0.000140572	0.000262346	0	0.000363579	2.64e-05	0.000134611	6.02e-05	5.64e-05	5.31e-05	0	4.62e-05	6.81e-05	0.000318153	0	2.65e-05	0.00054188	0	9.13e-05	3.59e-06	0.000486971	2.62e-05	5.82e-05	0	0.000126747	0	0	0	0	0	0	0	0	0	0	0	0	0	0	5.35e-05	0	3.93e-06	3.92e-05	4.55e-05	0	0.000112617	7.68e-05	0.000151266	7.33e-06	0.000121064	0	0	0	0	0	0	0	3.32e-05	0	0	0	4.56e-05	0	0	0.000109745	6e-05	0.000174957	0.000102918	0.00024204	8.1e-05	1.39e-05	0	4.09e-05	0	1.71e-05	0	0	0	3.7e-05	8.62e-05	0	0	6.76e-05	0.000141379	8.04e-05	0	0	0	0	2.2e-05	0	0	0	0	0	4.02e-05	0	7.58e-05	0
D_0__Bacteria	D_1__Bacteroidetes	D_2__Bacteroidia	D_3__Sphingobacteriales	D_4__env.OPS 17			2165	3.69334e-05	0	2388	0	0	0.000974439	0.000368165	0.000216717	0	3.32e-06	2.23e-05	0.000453293	0.000101227	4.11e-05	0	0	0	0	0	0	2.75e-05	5.59e-05	5.94e-05	3.69e-05	0	1.97e-05	2.99e-05	8.48e-05	2.87e-05	3.45e-05	0	7.23e-05	0	0	0	3.43e-06	2.36e-05	0	1.67e-05	5.27e-05	8.88e-05	0	5.64e-05	1.57e-05	0	2.72e-06	0	0	0	2.36e-05	3.94e-05	6.58e-05	2.28e-05	0	0	0	0	0	0	2.49e-05	0.000108619	0	0.000112824	0	0.000231433	2.91e-05	0	0	0	0	0	0	0	0	0	0	0	3.31e-05	0	0	0	0	0	0	0	0	0	0	0	2.68e-05	0	4.15e-06	1.63e-05	0	0	0	0	1.92e-05	0	0	0	0	0	0	0	0	4.09e-05	0	4.28e-06	0	8.16e-05	4.24e-05	0	0.000106461	3.08e-05	0	0	4.04e-05	8.04e-05	0	0	1.95e-05	0	0	0.000151067	0.000123008	0.000374007	2.4e-05	0	0	6.3e-05	0	8.71e-05
D_0__Bacteria	D_1__Kiritimatiellaeota	D_2__Kiritimatiellae	D_3__WCHB1-41	D_4__uncultured Kiritimatiellaeota bacterium	D_5__uncultured Kiritimatiellaeota bacterium	D_6__uncultured Kiritimatiellaeota bacterium	2166	1.18859e-05	0	2389	0	0	0	2.58e-05	0	0	0	0	0	0	0	3.01e-05	0.000124127	0.000417574	0.000238008	4.18e-05	2.15e-05	0.000484406	0.000632323	0.000363644	2.17e-05	3.25e-05	0.000128877	4.37e-05	3.31e-05	0	0.000210711	2.92e-06	0	0	1.03e-05	0	3.43e-06	0	0	8.36e-06	0	0	0	2.26e-06	0	0	2.45e-05	8.52e-06	0	0	0	0	0	0	0	0	0	0	0	0	0	0	0	0	0	2.52e-06	2.91e-06	0	0	0	0	0	2.12e-06	0	0.000118961	0	0	3.92e-05	3.31e-05	5.02e-05	0	6.83e-05	2.37e-05	7.33e-06	3.03e-05	0	0.00014223	4.11e-06	0	0	0.000193258	2.41e-05	2.07e-05	0	1.88e-05	0	7.4e-05	9.25e-05	0	0	0.000110764	0	0	0	5.06e-06	2.78e-05	5.79e-05	0.000168706	0	0	2.53e-05	5.1e-06	0	2.47e-05	0	0	4.11e-06	0	0	0	2e-05	3.73e-05	0	2.41e-05	0	4.44e-06	2.73e-05	0	4.81e-06	0	6.54e-05	3.94e-05	6.24e-05	0
D_0__Bacteria	D_1__Kiritimatiellaeota	D_2__Kiritimatiellae	D_3__WCHB1-41				2167	3.15651e-05	0	2390	0	0	4.19e-05	3.23e-06	0	8.18e-05	0.000172816	7.58e-05	0.000152306	0	0.000172286	0	6.21e-06	0.000110918	0.000372763	4.18e-05	0.000376276	8.59e-05	3.14e-05	0	3.47e-05	0	0	0	0	0	0	0	6.8e-05	0	0	0	8.57e-05	0	0	1.67e-05	0	0	4.02e-05	0	0	0	4.62e-05	6.81e-05	0	0	0.000165018	0.0002069	0	5.07e-06	0	0	2.62e-05	1.94e-05	0.000124097	9.7e-05	0	2.56e-05	6.41e-05	2.74e-05	0	0	7.58e-05	0	2.42e-06	0	0	3.29e-06	0	0	0.000630491	0.000127734	0	0.000112726	0.000115738	0.000250806	2.82e-05	0	8.6e-05	0	9.46e-05	0.00018102	0	7.39e-05	0.000114454	5.44e-05	0	0	0	0	5.33e-05	0	9.11e-05	0	7.69e-05	5.83e-05	0	2.8e-05	2.94e-05	2.33e-05	0	0	0	0	0	0	5.06e-05	0	0	0	0	0	0	0	0	0	0	0	0	0	0	3.55e-05	0	0	0	5.86e-05	0	0	0	0
D_0__Bacteria	D_1__Planctomycetes	D_2__Phycisphaerae	D_3__Phycisphaerales	D_4__Phycisphaeraceae	D_5__SM1A02	D_6__metagenome	2168	1.69588e-05	0	2391	0	0.000176172	2.1e-05	1.29e-05	1.13e-05	3.44e-05	6.98e-05	4.46e-06	0	3.37e-05	0	0.000101477	2.48e-05	6.31e-05	1.75e-06	4.18e-05	4.57e-05	8.59e-05	0.000143233	0.00011132	3.91e-05	0.000132573	5.24e-05	5.98e-05	1.66e-05	0	3.11e-05	0	6.8e-05	0	0	0	6.86e-06	2.65e-05	8.62e-06	1.88e-05	2.64e-05	0.000298836	6.28e-05	7.44e-05	6.3e-05	3.24e-05	0	0	0.000299215	0	0	3.94e-05	3.29e-05	0	7.18e-05	3.98e-05	0	3.88e-05	0	0	6.23e-06	8.31e-05	6.05e-05	0	3.28e-05	2.01e-05	0.000215681	0	0	5.16e-05	4.63e-05	8.22e-05	3.39e-05	3.53e-05	0	0	3.14e-05	0	0	0	0	0	2.97e-05	0	0	0	0	0	0	0	5.37e-06	9.63e-06	0	0	0	0	0	0	0	2.74e-05	0	5.6e-05	3.31e-05	7e-05	0	0	0	0	0	0	0	0	0	0	0	6.16e-05	6.98e-05	0.000316999	0.000972822	0.000376924	0	0	0	0	0	0	0	0	0	0	0	0	0	0
D_0__Bacteria	D_1__Planctomycetes	D_2__Phycisphaerae	D_3__Phycisphaerales	D_4__Phycisphaeraceae	D_5__uncultured	D_6__metagenome	2170	2.00647e-05	0	2392	3.67e-05	3.28e-05	4.19e-05	3.23e-06	2.03e-05	6.89e-05	5.32e-05	1.78e-05	0	3.77e-05	0.000105429	9.02e-05	0	1.74e-05	2.8e-05	5.9e-05	4.84e-05	0.000113372	0	8.16e-05	4.12e-05	8.25e-05	4.37e-06	3.68e-05	3.31e-05	5.11e-05	5.53e-05	0	0	0.000293022	3.29e-05	0	8.23e-05	0	1.72e-05	1.67e-05	0.000105457	2.15e-05	6.28e-05	5.41e-05	3.35e-05	4.05e-06	4.35e-05	6.81e-05	0	0	4.71e-05	0	3.29e-05	0	0.00025831	0	2.95e-05	0	5.93e-05	0	3.11e-05	2.56e-05	3.2e-05	0	0.000167955	2.26e-05	0	9.78e-05	7.75e-05	0.000130903	0	5.59e-05	0.000106025	3.53e-05	5.95e-06	6.39e-05	0	0.000142132	0.000268677	0	0	6.83e-05	4.75e-05	0	3.03e-05	0	0	0	4.77e-06	4.36e-05	5.37e-06	0	0	3.25e-05	0	0	1.14e-05	3.96e-05	3.85e-05	0	3.69e-05	0.000115472	0.000121296	9.91e-05	8.1e-05	0	0	0	7.49e-06	7.27e-05	0	0	0.000127274	0	5.07e-06	0	3.28e-05	3.38e-05	3.37e-06	0	4e-05	5.97e-05	0.000116841	0	0	0	5.47e-05	6.8e-05	0	0.000131774	0.000226384	0	7.58e-05	0.000116123
D_0__Bacteria	D_1__Elusimicrobia	D_2__Endomicrobia	D_3__Endomicrobiales	D_4__Endomicrobiaceae	D_5__Candidatus Endomicrobium	D_6__uncultured bacterium	2173	2.79399e-05	0	2393	0	0	0	0	0	0	0	0	0	0	0	0	0	0	0	0	0	0	0	0	0	0	0	0	0	0	0	0	0	0	0	0	0	0	0	0	0	0	0	0	0	0	0	0	0	0	0	0	0	0	0	0	0	0	0	0	0	0	0	0	0	0	0	0	0	0	0	0	0	0	4.76e-05	0	0	0	3.31e-05	0	0	0	0	0	0	4.11e-06	0.000536099	2.46e-05	0	5.44e-06	0.000166417	0	8.3e-06	6.51e-05	0.000260037	3.83e-05	0	0.000101256	4.33e-05	0	4.62e-06	1.4e-05	3.68e-06	2.92e-06	0	7.86e-05	0	0	0.000389306	0	0	0.000127522	0	0	0	0.000130902	0.000172411	4.23e-05	3.37e-06	5.03e-06	0	0	4.87e-06	4.34e-05	4.96e-05	0	0	0	0.000245277	0	1.01e-05	0	0	2.9e-05
D_0__Bacteria	D_1__Planctomycetes	D_2__OM190	D_3__uncultured bacterium	D_4__uncultured bacterium	D_5__uncultured bacterium	D_6__uncultured bacterium	2174	2.47635e-05	0	2394	0.000261764	0.00011062	5.24e-06	0	7.45e-05	7.32e-05	0	7.35e-05	0	0	4.11e-05	6.39e-05	0.000155159	1.74e-05	2.8e-05	0	2.15e-05	3.44e-06	0	8.41e-05	2.17e-06	0.000295162	5.24e-05	1.84e-05	0	0.000102134	0	0	0	2.58e-05	0	0	0	0	0	0	0	0.00021807	0	0	0	0	2.72e-06	0	0.000185589	0	0	4.93e-06	0	4.06e-05	0	0	0	4.12e-05	0	1.58e-05	6.23e-06	7.67e-05	0	0.000249579	4.1e-06	2.01e-05	0.000291461	0	1.94e-05	1.98e-06	0.000206844	2.63e-05	0.000197206	0	0	0	0	0	0	0	0	0	0	0	0	0	0	0.000102688	0	4.36e-05	4.29e-05	0.000284232	0.000165976	0.000341563	5.33e-05	0.000174326	0.000415803	0.000299366	0.000331681	0	0	0	0	0	0	0	0	4.09e-05	5.99e-05	0	0	0	0	0	0	0	0	0	0	0	0	0	4.87e-06	0	0	3.55e-05	6.15e-05	0	3.85e-05	0	0	0	0	0
D_0__Bacteria	D_1__Firmicutes	D_2__Clostridia	D_3__Clostridiales	D_4__Peptococcaceae	D_5__uncultured	D_6__uncultured bacterium	2175	2.27318e-05	0	2395	0	0	0	2.58e-05	0	0	5.65e-05	1.78e-05	3.63e-05	0	0	0	2.48e-05	8.92e-05	0	0	2.15e-05	0.000120243	0.000178168	9.9e-05	7.81e-05	2.5e-05	2.4e-05	2.07e-05	1.66e-05	7.66e-05	0	0	0	2.58e-05	3.91e-05	0	8.57e-05	0	5.39e-05	3.76e-05	0.000247164	2.15e-05	8.03e-05	6.77e-05	3.74e-05	6.89e-05	9.52e-05	0	6.82e-05	2.54e-05	5.89e-05	7.88e-05	4.11e-06	6.09e-05	0.000118392	0	6.23e-05	4.85e-06	0.000137063	8.32e-05	5.6e-05	7.99e-05	6.41e-05	2.74e-05	0.000135183	2.77e-05	2.33e-05	0	1.94e-05	1.98e-05	4.35e-05	2.96e-05	3.39e-05	0	0	0	9.43e-05	4.9e-06	0	0	0	0	1.19e-05	0	9.46e-05	0	0	0	0	0	0	0	4.15e-06	0	0	0	0	0	4.81e-06	0.000109745	4.62e-06	0	6.25e-05	0.000247872	4.55e-05	0.000120286	0	0	0	0	0	0	4.24e-05	0	4.06e-05	0	0	0	0.000178407	4.52e-05	0	0	0	0	0	0	0	0	0	0.000124453	1.01e-05	0	0.000285313	0.000185072
D_0__Bacteria	D_1__Bacteroidetes	D_2__Bacteroidia	D_3__Cytophagales	D_4__Spirosomaceae	D_5__Emticicia	Ambiguous_taxa	2176	6.5549e-05	0	2396	0	0.00015159	5.24e-06	2.58e-05	1.81e-05	0	0	8.91e-06	0	0	0	0	0.000232739	0	1.75e-06	0	4.57e-05	0.00016834	3.49e-06	0	2.17e-06	0	0	8.51e-05	8.28e-06	5.43e-05	2.76e-05	2.34e-05	1.7e-05	0	0	0.000107591	0	0.000294771	0	8.36e-06	0	2.96e-05	0	2.26e-05	3.15e-05	0	0	0	6.82e-05	0.000634268	0	3.94e-05	1.64e-05	2.03e-05	0	0.000119258	0	1.94e-05	0	2.38e-05	0	7.99e-05	0.000170895	0.000167526	0	0	0.000107841	0	0	0	0.000318431	0	8.48e-05	0	5.35e-05	0	0.00020439	3.92e-05	0	0	0	0	7.71e-05	0	6.05e-05	0	9.85e-05	6.57e-05	0	0.000130668	0.0002201	0.000163795	9.96e-05	5.29e-05	0	0	0	3.96e-05	3.85e-05	0	4.15e-05	8.4e-05	0	3.5e-05	0	0	0	0	0	4.28e-06	0	0	6.36e-05	0	0	0	0.000135466	0.000173293	0	0	0	5.97e-05	0	0	9.37e-05	1.78e-05	6.83e-06	0	4.33e-05	0	0.000226384	0	7.58e-05	6.17e-05
D_0__Bacteria	D_1__Bacteroidetes	D_2__Ignavibacteria	D_3__Ignavibacteriales	D_4__Ignavibacteriaceae	D_5__Ignavibacterium	D_6__uncultured bacterium	2179	1.96496e-05	0	2397	0	0	0	0	0	0	5.32e-05	9.58e-05	2.9e-05	0	0.000234001	0	2.48e-05	0.00024576	0.000169756	0.000243344	0.000129009	5.5e-05	0.000255025	8.91e-05	0.000180087	5e-06	0	0	0	6.38e-06	0.000379971	2.34e-05	4.25e-05	0	1.64e-05	0	2.74e-05	0	1.72e-05	7.1e-05	0	0	4.02e-05	0	0	0	5.71e-05	0	0	0	0	0	0	0	0	4.97e-06	0	0	4.45e-05	1.58e-05	0	0	2.85e-05	0	6.96e-05	2.01e-05	4.66e-05	0	6.3e-05	0	0	0	0	0	0.000725659	3.19e-05	3.93e-06	0.000323474	0.000227342	5.02e-05	0	0	2.37e-05	0	0	6.58e-05	0	0	3.82e-05	0	0	0	0	0	0	0	0	0	0	0	0	0	0	2.33e-05	4.05e-05	0	0	0	0	0.000128373	0	0	0	0	0	0	0	0	0	0	0	0	1.95e-05	0	0	0	0	0	0	0	4.02e-05	0	0	0
D_0__Bacteria	D_1__Chloroflexi	D_2__TK10	Ambiguous_taxa	Ambiguous_taxa	Ambiguous_taxa	Ambiguous_taxa	2182	8.26824e-06	0	2398	0	0	0	0	0	0	0	0	0	0	0	0	0	0	0	0	0	0	0	0	0	0	0	0	0	0	0	0	0	0	0	0	0	0	0	0	0	0	0	0	0	0	0	0	0	0	0	0	0	0	0	0	0	0	0	0	0	0	0	0	0	0	0	0	0	0	0	0	0	0	0	0	5.11e-05	3.92e-05	4.96e-05	0	0	0	2.67e-05	0	1.51e-05	2.47e-05	9.85e-05	0	0	3.27e-05	5.37e-05	0	0.000112034	0.000105722	0	0.000212592	4.56e-05	7.04e-05	0	6.86e-06	4.62e-06	5.95e-05	1.47e-05	0	2.02e-05	5.55e-05	0	0.000148256	0.000119786	8.56e-05	2.53e-05	2.55e-05	2.12e-05	0	4.06e-05	0	4.11e-06	0.00010144	0	0	0.000149962	8.95e-05	1.95e-05	0.000212323	5.51e-06	3.55e-05	0	0	0	0.000102491	0.000125769	0.000173178	3.57e-05	0
D_0__Bacteria	D_1__Patescibacteria	D_2__Parcubacteria	D_3__Candidatus Moranbacteria	D_4__uncultured soil bacterium	D_5__uncultured soil bacterium	D_6__uncultured soil bacterium	2184	3.12541e-05	0	2399	0	0	0	0	0	0	0	0	0	3.57e-05	0	0	0	0	0	2.46e-06	0	3.09e-05	3.14e-05	0	7.81e-05	0	0	0	0	0	0	0	0	0	0	0	0	2.95e-06	0	0	0	0	0.000130537	0.000110508	8.07e-05	4.05e-06	2.18e-05	0.000766434	0.000159076	7.61e-05	0.000386025	0.000118228	0.000176759	6.85e-05	5.74e-05	0.000119258	0.000954061	0.000140578	4.45e-05	0	0	0	0	8.21e-05	6.55e-05	0	0	0	0	0	0	0	4.24e-06	0	5.95e-06	6.39e-05	0	0	0	0	7.04e-06	9.39e-05	0.000100844	0.00021244	3.4e-05	0	0	0	0	0	0	0	0	3.25e-05	0	0	0	0	0	0	7.38e-05	8.75e-05	6.25e-05	2.92e-05	4.05e-05	3.7e-05	0	0.000368085	6.74e-05	0.000102698	0	0	0.000127274	0	0	0	4.52e-05	4.23e-06	0	0	0	0	0	0	5.51e-06	0	0	0	0	0.000179358	0	0	4.46e-06	0
D_0__Bacteria	D_1__Bacteroidetes	D_2__Bacteroidia	D_3__Cytophagales	D_4__Microscillaceae	D_5__Ohtaekwangia	D_6__Globodera pallida	2186	0.00016411	0	2400	0	4.1e-06	0	0.000113033	0.00107907	0	0	0	0	0	0	0	7.45e-05	0	1.4e-05	0	0	0	0	0	0	0	0	2.3e-06	0	0	0	0	0	0.000508763	3.7e-05	0	0	0	2.16e-06	0	0	0	2.26e-05	0	0	0	0	0	3.79e-06	0	0	0	0	0	2.87e-05	0.00156526	0	9.7e-06	0	0	0	0	0	0	0	0	0	0	0	0	0	0	0	0	0.000220077	0.000135718	0	5.88e-05	0.00017774	0.0016177	7.04e-06	0	0	0	3.4e-05	8.23e-06	0	0	0	0	0	0	0	0	1.57e-05	0	0	4.4e-06	1.44e-05	3.43e-05	0	0	0	5.54e-05	1.01e-05	0	0	0.000102246	6.74e-05	4.28e-06	2.53e-05	0	0	0	0	7.7e-06	0	0	0	0	0	0	0	0	0	8.89e-06	0	0	0	0	0	0	0	0
D_0__Bacteria	D_1__Patescibacteria	D_2__ABY1	D_3__Candidatus Magasanikbacteria				2187	6.53904e-05	0	2401	0	0	0	0.000103344	0	0	5.65e-05	0	0	0	2.06e-05	0	4.97e-05	0.000106568	0.000217007	0.000184352	2.15e-05	6.18e-05	0.000174675	7.92e-05	0.000125844	0	7.21e-05	7.59e-05	1.66e-05	3.83e-05	0.000580319	7.3e-05	0.000110555	0	9.87e-05	2.07e-06	0.000308572	0	2.16e-06	3.34e-05	2.64e-05	2.69e-06	2.01e-05	0	0	0	0	0	0	0	0	0	0	0	0	0	0	0.000101798	0	0	0	0	0	0	0	0	2.91e-06	0	0	0	2.72e-06	5.92e-05	7e-05	0	0	0	0	0	0	0	0	0	0	0	0	0	0	0	0	0	0	0	0	0	0	0	0	0	0	0	0	0	0	0	0	0	0	0	0	0	0	0	0	4.12e-06	0.000309244	0.000908615	0	0	0	0	0	0	0	0	0	0.000106635	5.47e-05	0.00132602	3.85e-05	0	0	7.08e-05	0	0.000489895
D_0__Bacteria	D_1__Verrucomicrobia	D_2__Verrucomicrobiae	D_3__Pedosphaerales	D_4__Pedosphaeraceae	D_5__uncultured bacterium	D_6__uncultured bacterium	2189	2.90185e-05	0	2402	0.000523529	3.28e-05	8.38e-05	0.000158246	9.03e-05	8.61e-06	7.98e-05	3.79e-05	0	4.76e-05	2.06e-05	0.000244296	0.000105508	1.74e-05	1.4e-05	0	5.64e-05	5.5e-05	0	0.000103898	3.69e-05	0.000225124	3.71e-05	1.84e-05	0	0.00013086	2.76e-05	5.25e-05	3.83e-05	0	0	0	0	0	1.72e-05	1.88e-05	3.3e-06	2.15e-05	0	3.61e-05	3.35e-05	3.24e-05	2.72e-06	0	4.17e-05	0	2.36e-05	3.94e-05	3.29e-05	2.03e-05	0	7.95e-05	0	2.42e-06	0	0	0	2.56e-05	3.56e-06	8.21e-05	0	8.3e-05	4.66e-05	0	6.06e-05	1.79e-05	2.72e-05	5.59e-05	0.000122988	7.65e-05	4.76e-05	0	3.54e-05	0.000279364	0.000181874	0.000206915	0	0	0	0	0	0	0	0	0	0	0	0	0	0	0	0	0	0	0	0	0	0	0	0	0	0	0	0	0	0	0	0	0	0	0	0	0	0	0	0	0	0	0	0	5.51e-06	0	0	0	0	2.93e-05	0.000166015	0	0.00011145	3.63e-06
D_0__Bacteria	D_1__Acidobacteria	D_2__Acidobacteriia	D_3__Acidobacteriales	D_4__Acidobacteriaceae (Subgroup 1)	D_5__Terriglobus		2191	1.89782e-05	0	2403	3.67e-05	6.56e-05	0	2.91e-05	3.84e-05	3.44e-05	6.65e-05	3.57e-05	2.9e-05	0	0.000192858	0.000150336	2.79e-05	1.74e-05	1.4e-05	0	8.87e-05	0	0	4.7e-05	5.21e-05	9.26e-05	0.000128877	2.3e-06	0	5.75e-05	2.76e-05	9.63e-05	0	3.22e-06	0	0	8.91e-05	2.36e-05	1.94e-05	1.88e-05	7.91e-05	0.000104996	2.01e-05	2.26e-06	0	0.000101263	2.72e-06	0	6.82e-05	6.34e-05	2.36e-05	0	3.7e-05	2.03e-05	6.1e-05	9.94e-06	0.0001377	5.82e-05	4.63e-05	0	0.000140069	2.56e-05	3.2e-05	8.21e-05	9.83e-05	6.29e-05	2.33e-05	0	3.88e-05	4.96e-05	6.8e-05	0.000131488	0	2.94e-05	9.52e-05	6.39e-05	3.54e-05	3.92e-05	0.000132272	0	0	0	2.37e-05	0	3.78e-06	6.58e-05	0.000196934	4.11e-06	4.77e-06	0	8.59e-05	0	0	6.91e-05	3.13e-06	4.25e-05	0	7.92e-05	4.81e-05	0	4.62e-06	3.15e-05	0	0	0	3.7e-05	0.000180832	0	0	6.85e-05	0	4.59e-05	0	4.12e-06	4.06e-05	6.16e-05	0.000110836	4.23e-06	0	5.03e-06	8.5e-05	6.71e-05	0	4.83e-06	4.41e-05	0	0	0	4.33e-05	9.15e-05	0.000256569	0.000204665	4.01e-05	0
D_0__Bacteria	D_1__Proteobacteria	D_2__Deltaproteobacteria	D_3__Syntrophobacterales	D_4__Syntrophaceae	D_5__Smithella		2194	1.72856e-05	0	2404	0	0	0	0	0	0	0	0	0	0	0	0	0	0	0	0	0	7.56e-05	9.08e-05	0.00167227	0.000412248	0.000107559	0	0	0	3.19e-06	0.000107083	0	4.25e-06	0	0	0	0	0	4.31e-06	4.18e-06	3.3e-06	0	7.53e-06	2.26e-06	7.87e-06	8.1e-06	2.72e-06	0	0	0	1.47e-05	0	3.29e-05	4.31e-05	0	0	0	2.42e-06	1.11e-05	2.38e-05	0	0	0	0	0	0	0	0	0	0	0	0	0	0	0	0	0	4.9e-06	0	0	7.04e-06	1.71e-05	2.97e-06	0	0	4.11e-06	1.09e-05	8.22e-06	0	0	0	0	0	0	0	0	0	0	8.17e-05	0	0	2.8e-05	0	4.96e-05	0	0	0	0	0	0	0.000253086	9.69e-05	1.06e-05	0	5.07e-05	0	9.85e-05	3.38e-05	4.04e-05	0.000125641	4.5e-05	0	0.000136315	7.72e-05	0.000269975	0	0	0.000221004	0	3.29e-05	5.03e-06	7.87e-06	2.23e-05	3.63e-06
D_0__Bacteria	D_1__Acidobacteria	D_2__Acidobacteriia	D_3__Acidobacteriales	D_4__Acidobacteriaceae (Subgroup 1)	D_5__uncultured	D_6__uncultured Acidobacteriales bacterium	2196	2.48634e-05	0	2405	7.81e-05	6.96e-05	5.24e-06	5.17e-05	4.06e-05	0	5.32e-05	0.000124809	0	1.59e-05	4.37e-05	1.13e-05	6.83e-05	0.000134842	3.15e-05	2.21e-05	8.87e-05	9.28e-05	3.14e-05	6.93e-05	1.95e-05	4.25e-05	1.97e-05	2.3e-05	3.31e-05	3.19e-06	0	0.000169311	8.5e-06	7.73e-05	0	0	5.83e-05	0	3.45e-05	1.88e-05	4.28e-05	2.42e-05	0	0	0	6.89e-05	2.18e-05	8.52e-06	6.06e-05	0	5.89e-06	0	0	2.54e-06	0.000143505	3.98e-05	2.95e-05	0	9.08e-05	0	3.11e-06	2.88e-05	3.56e-06	0.000136756	0.000102412	2.52e-05	7.29e-05	0	0.000101725	0.000103136	0.000114309	5.26e-05	2.12e-05	0.000126541	9.52e-05	0	3.14e-05	0	0	0	0	0	7.41e-05	0	0	0	0	0	0	0	0	0	0	6.51e-05	0	4.25e-06	0	0	0	0	0	0	0	4.96e-05	5.06e-06	0	0	8.18e-05	5.99e-05	0	0.000107562	0	0	0	0	6.16e-05	0	0	0	0	4e-05	0	0	7.72e-05	5.51e-06	8.44e-05	5.47e-05	0.000144503	0.000355892	0.000270868	0.000120738	6.3e-05	0.000294229	0.000210474
D_0__Bacteria	D_1__Verrucomicrobia	D_2__Verrucomicrobiae	D_3__Chthoniobacterales	D_4__Chthoniobacteraceae	D_5__LD29	D_6__uncultured Xiphinematobacteriaceae bacterium	2197	4.87403e-05	0	2406	4.13e-05	7.78e-05	0.000492459	0.000704034	0.000282184	0	0	4.46e-06	0.000268349	0.000136955	4.11e-05	0	4.34e-05	4.57e-05	0.000108504	1.97e-05	5.11e-05	0	0	6.68e-05	0.000384041	2.5e-06	0	0	1.45e-05	1.6e-05	2.76e-05	0	0	0	0	0	3.43e-06	0	0	0	0	0	6.28e-05	2.26e-06	0	0	0	0	0	0	5.89e-06	9.85e-06	0	3.55e-05	0	0	0	0	0	0	0	0	0	0	4.1e-06	0	0	0	2.42e-06	3.97e-06	0	3.29e-05	3.82e-05	2.94e-06	0	0	3.14e-05	0	4.96e-05	0	7.74e-05	0	0	6.59e-05	0	0	0	0	0	0	0	0	0	0	0	3.83e-05	4.56e-05	3.52e-05	3.85e-05	0.000168046	0	0.000150463	6.62e-05	0.000329524	8.1e-05	0	0	4.09e-05	5.99e-05	0.000196839	5.69e-05	0	5.3e-06	0	4.06e-05	6.93e-05	0	0	0.000151477	4.02e-05	0	0	3.89e-05	0	4.41e-05	0	0	0	0	2.93e-05	0	0.000102332	0.000147115	3.63e-05
D_0__Bacteria	D_1__Chloroflexi	D_2__Anaerolineae	D_3__Anaerolineales	D_4__Anaerolineaceae	D_5__uncultured		2198	2.28441e-05	0	2407	0	0	0	0	0	0	0	0	0	0	0	0	0	0	0	0	0	0	0	0	0	0	0	0	0	0	0	0	0	0	0	0	0	2.65e-05	0	0.000739694	0	0	0	0	0	0	0.00036992	0	0	0	2.95e-06	4.43e-05	0.000238419	0.00122731	0	0	0	0	0	0	0	0	0	0	0	0	0	0	0	0	0	0	0	0	0	0	3.14e-05	4.9e-06	0	0	0	6.83e-05	4.75e-05	5.86e-05	3.78e-06	4.11e-06	0	3.29e-05	0.000119222	6.53e-05	4.29e-05	5.78e-05	3.73e-05	8.13e-05	2.51e-05	4.25e-06	5.7e-06	3.96e-05	4.81e-06	5.49e-05	4.62e-05	0	9.19e-05	2.33e-05	0	4.63e-06	5.79e-05	4.09e-05	0	3.42e-05	0	2.04e-05	0	5.35e-05	6.08e-05	0	0.000188831	0.000135253	0	5.03e-06	6e-05	6.71e-05	5.84e-05	5.79e-05	0	3.55e-05	5.47e-05	7.65e-05	0	6.22e-05	0.000125769	0	0	0
D_0__Bacteria	D_1__Acidobacteria	D_2__Acidobacteriia	D_3__Solibacterales	D_4__Solibacteraceae (Subgroup 3)	D_5__Bryobacter		2199	4.05219e-05	0	2408	8.73e-05	6.56e-05	0.000115256	0	0	0	5.98e-05	2.67e-05	3.26e-05	2.38e-05	2.06e-05	7.89e-05	0.000105508	6.96e-05	0.000192507	2.46e-06	0	4.81e-05	0	2.47e-05	6.51e-05	5.25e-05	2.4e-05	5.98e-05	1.66e-05	6.06e-05	8.29e-05	2.92e-06	0.000144572	3.86e-05	2.06e-06	0	3.09e-05	0	0	6.06e-05	3.3e-06	7.27e-05	9.04e-05	4.74e-05	0	0.000101263	0	0	7.2e-05	0	8.84e-06	0	0	1.01e-05	3.23e-05	9.94e-06	2.95e-05	0	3.15e-05	7.92e-06	0.000102717	3.19e-06	2.85e-05	0	0.000118797	2.01e-05	4.66e-05	0	0.000128367	0.000162637	6.8e-05	0	4.88e-05	9.71e-05	0	0	0.000102195	4.9e-05	6.61e-05	0	0	0	0	0	3.78e-06	3.29e-05	8.75e-05	3.29e-05	3.82e-05	0.000174225	0.000134207	4.34e-05	0.000132781	3.25e-05	2.82e-05	7.23e-05	0.000239229	4.4e-06	0	0	0.00011538	5.6e-05	0	0	0	0.000342353	0	4.09e-05	7.49e-06	0	0.000101234	0	0	7e-05	0	0	6.98e-05	0	0	0	0	6.71e-05	0	4.83e-06	0	0	0	8.5e-06	0	0	0	6.3e-05	3.57e-05	0
D_0__Bacteria	D_1__Acidobacteria	D_2__Subgroup 5	Ambiguous_taxa	Ambiguous_taxa	Ambiguous_taxa	Ambiguous_taxa	2200	8.93824e-06	0	2409	1.84e-05	0.000106523	0	2.58e-05	2.26e-06	0	9.64e-05	6.69e-05	0	9.92e-06	2.06e-05	3.76e-05	8.69e-05	2.39e-05	3.5e-06	1.97e-05	1.61e-05	3.44e-06	3.49e-06	2.72e-05	4.99e-05	7.5e-05	2.18e-06	8.51e-05	2.07e-06	0.000197885	3.45e-06	7.59e-05	3.83e-05	5.15e-05	2.06e-06	0	2.74e-05	0	0	0	1.32e-05	0.000317682	1e-05	0	2.36e-05	2.43e-05	3.26e-05	0	0.00023104	0	0	0	3.29e-05	0.000103966	3.23e-05	2.48e-05	0	2.42e-06	0	1.98e-06	6.85e-05	0.000134176	6.05e-05	6.15e-05	0	3.02e-05	0.000169047	0	7.27e-05	0.00014677	6.26e-05	5.26e-05	8.27e-05	3.83e-05	0	0	0	0	0	0	0	0	0	0	0	0	0	0	0	0	0	0	0	0	0	0	0	0	0	0	0	0	0	0	0	0	0	0	0	0	0	0	0	0	0	0	0	0	0	0	0	0	0	0	0	0	0	0	0	0	0	0	0	0
D_0__Bacteria	D_1__Bacteroidetes	D_2__Bacteroidia	D_3__Sphingobacteriales	D_4__Sphingobacteriaceae	D_5__Pedobacter		2203	2.88568e-05	0	2410	0	0	5.24e-05	1.29e-05	0	8.61e-06	3.66e-05	0	3.26e-05	7.94e-05	0	0.00103732	0	4.35e-06	1.58e-05	0	0.000134384	0	8.38e-05	4.21e-05	3.91e-05	0	0	0	0	0	0	3.5e-05	0	6.44e-06	6.17e-06	4.14e-06	0.000733716	5.9e-06	6.47e-06	2.09e-06	0	7.27e-05	1.51e-05	8.57e-05	1.77e-05	0	0	0	6.06e-05	0	5.6e-05	8.87e-05	9.87e-05	2.54e-05	0.000129155	3.98e-05	3.28e-06	0	0	0	3.11e-06	3.19e-06	0	0.000198296	4.1e-06	0	2.33e-05	0	4.12e-05	0	0.000103422	0	2.12e-06	0	0	0	0	7.84e-05	6.61e-05	0	7.04e-06	8.53e-06	0	0	3.78e-06	0	0	0	0	0	4.29e-05	0	0	0	6.58e-05	3.83e-05	0	3.52e-05	4.33e-05	3.43e-06	0	0	9.92e-05	2.33e-05	0	2.31e-05	0	5.11e-06	6.74e-05	8.56e-06	0	2.04e-05	1.59e-05	4.12e-06	7.1e-05	0	3.28e-05	3.8e-05	0.000148111	5.03e-06	4.5e-05	0.000298334	3.89e-05	0.000207498	0.00018182	5.33e-05	0.00010934	0.000102002	4.81e-06	0.000135434	9.56e-05	0	0	3.63e-06
D_0__Bacteria	D_1__Latescibacteria	D_2__uncultured soil bacterium PRR-12	D_3__uncultured soil bacterium PRR-12	D_4__uncultured soil bacterium PRR-12	D_5__uncultured soil bacterium PRR-12	D_6__uncultured soil bacterium PRR-12	2204	4.57496e-05	0	2411	0	0	0	2.58e-05	0.000126418	0	0.000132935	1.78e-05	5.8e-05	0	0	0.000342014	2.48e-05	1.96e-05	1.4e-05	0	6.45e-05	0	3.49e-06	0	1.95e-05	0.000167592	1.75e-05	1.84e-05	0	8.3e-05	2.76e-05	0	4.25e-06	0	0	0	0	0	1.72e-05	0	5.27e-05	2.15e-05	2.01e-05	0	0	3.24e-05	0	0	0.000132564	0	0	0	0	0	2.87e-05	0	0.000140978	3.88e-05	5.56e-06	0	0.000242786	0.000105424	2.85e-05	0	6.96e-05	6.04e-05	2.91e-05	0	1.94e-05	0.00041651	4.63e-05	5.59e-05	0.000106025	7.65e-05	2.38e-05	0	0	4.9e-06	5.79e-05	1.25e-05	0	0	5.04e-05	0	1.51e-05	4.53e-05	0	0.000123225	4.29e-05	0.00010889	0	0	3.73e-05	3.66e-05	6.58e-05	3.83e-05	9.68e-05	0	3.85e-05	0.000133751	0	6.3e-05	1.84e-05	7.87e-05	0.000131551	0	0	5.11e-06	8.98e-05	0	6.33e-06	0	0	0	0.000126739	0.000192503	0	6.76e-05	0.000168308	4.02e-05	0	0	5.84e-05	0.00013994	4.41e-05	4.44e-06	0	0	0	3.66e-06	5.03e-06	3.15e-05	2.23e-05	3.99e-05
D_0__Bacteria	D_1__Patescibacteria	D_2__Microgenomatia	D_3__Candidatus Woesebacteria				2205	2.09671e-05	0	2412	0.000114809	0	0.000125734	5.17e-05	9.03e-05	3.44e-05	7.98e-05	0.000127037	0.000116043	6.35e-05	2.57e-06	0.00143947	8.07e-05	1.96e-05	2.98e-05	8.11e-05	9.68e-05	0	3.49e-06	3.96e-05	9.11e-05	6e-05	0	0	1.66e-05	5.11e-05	0	0	4.25e-06	0	0	0	3.43e-06	0	0	0	5.27e-05	0	2.51e-06	1.8e-05	0	3.24e-05	2.72e-06	8.52e-06	3.03e-05	0	2.65e-05	7.88e-05	6.99e-05	0	0	0	0	0	0	0	8.09e-05	0	0	6.84e-06	0	2.01e-05	0	0	0	6.94e-05	2.45e-05	2.63e-05	4.24e-06	0	0	0	0	0	0	0	5.63e-05	0	5.04e-05	0	3.4e-05	3.7e-05	0	3.7e-05	0.00043397	0	0	0	0	6.51e-05	2.82e-05	0	0	0	0	0	0	3.5e-06	0	0	0	0	0	0	0	0	0	0	0	0	0	0	0	0	0	0	0	0	0	0	0	4.44e-06	0	6.8e-05	0	0.000150075	0	7.87e-06	0	0
D_0__Bacteria	D_1__Proteobacteria	D_2__Deltaproteobacteria	D_3__Oligoflexales	D_4__Oligoflexaceae	D_5__Silvanigrella		2206	2.37985e-05	0	2413	0	0	0	0	0	0	0	0	0	0	0	0	0	2.17e-05	7.53e-05	3.93e-05	0	3.44e-06	6.64e-05	0.000145953	6.08e-05	0	8.74e-05	3.68e-05	0	3.19e-06	0.000283251	0	0	0	0	0	8.23e-05	8.84e-06	2.16e-06	6.48e-05	0	2.15e-05	2.01e-05	3.61e-05	1.57e-05	0	2.72e-05	0	0	0	0.00119933	0.000546806	0.000143874	0.000172432	0	0	0	0	0	1.98e-06	0	0	0	0	0	0	0	0	0	0	0	0	0	0	3.57e-05	6.39e-05	6.68e-05	0.000112726	0.000124005	2.51e-05	0	0	2.37e-05	0	0	0	1.09e-05	4.11e-06	4.77e-06	2.18e-05	0.000134207	4.34e-05	7.05e-05	0.000113854	9.09e-05	0	0	3.52e-05	0.000115367	2.74e-05	4.62e-05	4.2e-05	0	7.29e-05	4.05e-05	0	5.79e-05	9.2e-05	0	0.000111257	0	4.08e-05	0	0	2.03e-05	0	0	0	3.03e-05	8.04e-05	7e-05	6.71e-05	0	0	5.51e-06	0	5.47e-05	0	4.81e-06	1.46e-05	0.000186138	0	0.000160489	7.26e-06
D_0__Bacteria	D_1__Chloroflexi	D_2__Anaerolineae	D_3__Anaerolineales	D_4__Anaerolineaceae			2207	9.53529e-06	0	2414	0	0	0	0	0	0	3.32e-06	4.46e-06	0	2.58e-05	0	0	3.1e-06	0	0	1.97e-05	0	9.62e-05	3.14e-05	8.16e-05	4.12e-05	0.000210116	2.18e-05	6.9e-06	2.28e-05	7.66e-05	3.11e-05	0.000397006	8.5e-06	0	5.14e-05	0	0	2.95e-06	3.66e-05	7.73e-05	0.000138412	0	0	0	0	3.65e-05	8.16e-06	0	0	0	0	0	0	0	0.000182969	4.97e-06	7.54e-05	4.85e-06	0.000207446	5.74e-05	0.000168083	2.88e-05	0	0	3.28e-05	0.000148419	0	0	9.93e-05	3.37e-05	0	0	0	0.000332537	5.95e-06	7.98e-06	4.72e-05	3.92e-05	0.000136405	5.02e-05	0	0	0	0	0	9.87e-05	0	6.98e-05	8.11e-05	4.36e-05	5.37e-06	0	0	3.25e-05	0	4.25e-06	0	0.000114463	4.81e-06	0	4.62e-06	0	0	0	0	0	7.96e-05	0	7.49e-06	1.71e-05	0	0	5.3e-06	0	1.01e-05	0	2.46e-05	0	0	0	6e-05	0.000261042	0.00051118	2.41e-05	7.71e-05	4.44e-06	0.000478364	8.5e-06	0.000125043	0	0.000105646	0	7.58e-05	2.9e-05
D_0__Bacteria	D_1__Planctomycetes	D_2__OM190					2209	2.34442e-05	0	2415	0.000799071	3.28e-05	0	0.000222837	0.000209945	3.44e-05	2.66e-05	0	0	0.000113137	0	0.000315705	3.1e-05	4.35e-05	7e-05	5.9e-05	2.42e-05	3.44e-05	3.14e-05	0.000158321	0.000136693	4.5e-05	2.18e-05	2.07e-05	8.28e-06	6.38e-06	3.45e-05	2.92e-06	0	3.54e-05	1.64e-05	0	0	0	0	1.67e-05	3.95e-05	4.31e-05	2.01e-05	2.26e-06	0	0	0	0	0	0	0	0	0	2.54e-06	3.59e-06	0	0	0	0	0	2.49e-05	0	2.85e-05	0	0	7.3e-05	2.62e-05	0	2.18e-05	5.36e-05	4.35e-05	6.57e-06	0.000125109	2.35e-05	5.35e-05	7.98e-06	4.32e-05	0	3.31e-05	0	0	0	7.12e-05	0	0	3.29e-05	0	0.00019716	9.54e-06	0	1.07e-05	3.85e-05	4.56e-05	4.47e-05	3.13e-06	7.23e-05	0	3.96e-05	0	0	0	3.5e-06	3.68e-06	0	5.06e-06	0	0	0.000107358	7.49e-06	7.7e-05	0	4.59e-05	0	0	8.62e-05	0	8.21e-06	3.8e-05	0.000393841	4.52e-05	0	0	8.28e-05	4.83e-06	0	8.89e-05	0	3.4e-05	0	5.12e-05	5.03e-05	6.3e-05	8.02e-05	0
D_0__Bacteria	D_1__Actinobacteria	D_2__Acidimicrobiia	D_3__Microtrichales	D_4__uncultured	Ambiguous_taxa	Ambiguous_taxa	2211	1.76432e-05	0	2416	1.84e-05	0.000131105	0	5.17e-05	3.84e-05	0.000137759	1.66e-05	5.35e-05	0	1.59e-05	4.11e-05	0.000131544	0.000108611	5.22e-05	4.38e-05	0	6.72e-05	3.44e-05	0.000104805	9.15e-05	3.47e-05	0.000160088	3.71e-05	3.91e-05	1.66e-05	0.00013086	3.8e-05	0.000119686	4.25e-06	7.73e-05	8.22e-06	0	2.74e-05	0	3.66e-05	4.18e-06	2.64e-05	0.000161533	2.01e-05	3.83e-05	1.57e-05	0.000222778	4.62e-05	0	4.55e-05	0	4.71e-05	4.93e-06	1.64e-05	7.61e-06	1.44e-05	9.94e-06	3.28e-06	2.18e-05	2.96e-05	3.17e-05	4.05e-05	2.88e-05	2.85e-05	0	0	3.27e-05	1.17e-05	0	5.57e-05	1.79e-05	1.63e-05	0	9.33e-05	2.94e-05	0.000107064	0	0.000141501	0.000107825	0.00017774	5.02e-05	4.22e-05	0	0.000204654	2.93e-05	7.94e-05	0	0	6.57e-05	0	0	0	0	0	0	0	0	0	0	0	0	0	0	0	4.96e-05	4.55e-05	0	0	0	0	0.000106978	0.000101234	0	0	0	0	0	0	1.69e-05	0.000104351	0	0	0	0	0	9.37e-05	4.44e-06	0	0	0	0.000146415	4.02e-05	0.000125948	0.000115908	6.17e-05
D_0__Bacteria	D_1__Chloroflexi	D_2__Anaerolineae	D_3__Anaerolineales	D_4__Anaerolineaceae	D_5__Leptolinea		2212	4.67783e-05	0	2417	0	0	0	0	0	0	0	0	0	0	0	0	0	0	0	0	0	0	0	0	0	0	0	0	0	0	3.45e-06	0	0	0	0	0	0	0	0	0	0	0	0	1.8e-05	0	0	0	0	0	0	0	0	0	2.03e-05	0	0	0	2.42e-06	0.000472311	7.13e-05	3.11e-06	0.000102229	0.000323988	0.000492321	0.00175738	2.01e-05	0	0	4.6e-05	0	0	0	1.91e-05	0	0.000160597	7.19e-05	6.29e-05	8.33e-05	0.000173607	0.000106592	0.000112617	6.83e-05	2.37e-05	0.000183138	3.78e-06	0.000172792	0.000536099	3.29e-05	9.54e-06	0	0.000144944	0	0.000103735	4.07e-05	0.000134718	0	0	4.4e-06	4.81e-06	0	0	3.5e-06	0	0	0	0	0	0	0	0	0	0	0	7e-05	0	6.16e-05	0	0	8.08e-05	0	0	0	0	0	0	0	0	0	0	0	0	7.87e-06	0	0
D_0__Bacteria	D_1__Chloroflexi	D_2__Anaerolineae	D_3__Anaerolineales	D_4__Anaerolineaceae	D_5__uncultured		2213	8.93941e-06	0	2418	0	0	0	0	0	0	0	0	0	0	0	0	0	0	0	0	0	0	0	0	0	0	0	0	0	0	0	0	0	0	0	0	0	0	0	0.000474324	0	0	0	1.8e-05	1.97e-06	0	0.0001224	0	3.03e-05	0	0	0.000118228	3.29e-05	0.000349935	0	0	2.62e-05	1.94e-05	3.15e-05	0.00108131	0	3.19e-06	0	0	0	2.52e-06	0	0	2.42e-06	0	0	0	0	0	0	0	0	3.92e-05	0	0	0	0	0	6.59e-05	0	0	0	4.11e-06	0	5.44e-06	0	0	4.15e-05	4.07e-05	3.13e-06	0.00020834	5.13e-05	3.52e-05	4.81e-06	6.52e-05	4.15e-05	5.95e-05	0.00011762	2.62e-05	0	3.7e-05	7.23e-06	4.09e-05	0	3.85e-05	6.33e-06	0	4.24e-05	3.29e-05	5.07e-06	0	0.000279142	3.38e-05	5.39e-05	8.04e-05	8.5e-05	0.00013425	4.87e-06	4.34e-05	0	8e-05	0	0	4.81e-06	9.52e-05	8.55e-05	0.000259767	3.57e-05	0
D_0__Bacteria	D_1__Dependentiae	D_2__Babeliae	D_3__Babeliales	D_4__Babeliaceae	D_5__uncultured bacterium	D_6__uncultured bacterium	2215	1.80336e-05	0	2419	0	3.28e-05	0	0	0	3.87e-05	3.32e-06	1.78e-05	0	0	4.11e-05	0	0	1.74e-05	0	0	0.000131697	0	0	2.47e-06	0	2e-05	0	2.07e-05	0	0	0	0.000116767	0.00028064	0	0	3.31e-05	0	0	0.000193991	0.000152536	0	2.42e-05	0	0	0	4.05e-06	4.35e-05	0	0	0	0	0	0	8.37e-05	7.18e-06	0	0	0	0.000757549	0.000299045	0	0	2.85e-05	0	0	0	2.33e-05	0	0	0	0	0	0	0	5.35e-05	6.39e-05	1.57e-05	1.96e-05	0	0	0	0	2.97e-06	0	0	1.65e-05	8.75e-05	8.22e-06	0	5.44e-06	5.37e-06	0	0	4.07e-06	4.07e-05	3.4e-05	5.13e-05	0	2.4e-05	9.95e-05	4.62e-06	8.4e-05	0.000165403	0.00012831	0	4.63e-06	4.34e-05	4.6e-05	0.000299466	0	0	2.04e-05	0.000360609	1.65e-05	0.000258549	0.000123202	0	0	3.37e-06	0.000120616	0	0	8.28e-05	4.83e-05	0	0	0	0	0	6.59e-05	5.03e-06	0	7.58e-05	3.63e-06
D_0__Bacteria	D_1__Firmicutes	D_2__Clostridia	D_3__Clostridiales	D_4__Christensenellaceae	D_5__uncultured	D_6__uncultured Clostridium sp.	2216	1.69371e-05	0	2420	0	0	5.24e-05	5.17e-05	0	2.15e-05	2.66e-05	1.78e-05	3.26e-05	0	6.69e-05	0	0	1.96e-05	5.25e-05	1.97e-05	7.53e-05	3.09e-05	4.19e-05	3.96e-05	3.69e-05	0.000100055	0.000126693	0	6.83e-05	3.83e-05	0	2.92e-06	8.5e-06	5.15e-05	1.85e-05	0	4.46e-05	0	9.7e-05	5.64e-05	6.92e-05	3.5e-05	3.26e-05	1.8e-05	7.48e-05	2.43e-05	6.26e-05	3.41e-05	0	0	2.95e-05	1.97e-05	0	2.28e-05	0.000240372	0	0.000127864	2.42e-05	1.85e-05	1.98e-06	9.96e-05	0	3.2e-05	6.84e-05	8.19e-06	0.00022137	2.91e-06	0	0.000186495	1.59e-05	0	6.9e-05	4.24e-05	5.3e-05	0	0.000127734	6.29e-05	0.000406793	0.000276944	0	0	0.000153589	0	1.47e-05	3.78e-06	0	0	4.11e-06	4.29e-05	0	0	3.85e-05	0	0	5.33e-05	4.25e-06	4.56e-05	4.4e-06	0.000120174	3.43e-06	3.69e-05	3.5e-06	0	2.92e-06	0	0	7.23e-06	1.02e-05	7.49e-06	3.42e-05	0	0	0	0	0	0	0	3.8e-05	0	0	0	0	0	0	4.41e-05	0	0	0	0	3.66e-05	0.000286753	7.87e-05	0.000187237	6.53e-05
D_0__Bacteria	D_1__Verrucomicrobia	D_2__Verrucomicrobiae	D_3__Pedosphaerales	D_4__Pedosphaeraceae			2217	5.16411e-05	0	2421	0	0	2.1e-05	5.49e-05	0.000404087	0	0	0	0	0	0	0	0	0	0.000157505	3.2e-05	0	0	0	0	0	0	2.18e-06	3.68e-05	6.83e-05	0	8.98e-05	2.34e-05	0	0	2.06e-06	0	0	0.00016802	0	9.4e-05	0.000105457	0.000129226	6.28e-05	0.000306717	0.000118089	3.24e-05	0.00019312	0	0	0	8.84e-06	0.000187195	0.000139763	6.59e-05	0	0	0	0	0	0	0	5.11e-05	0	0	0	2.01e-05	0	0	0	0	8.98e-05	2.63e-05	4.24e-06	0	0	0	0	4.9e-06	0	0	0	0	0	0	0	0	0	3.29e-05	0	0	0	0	0	0	0	0	0	0	0	0	0	0	0	0	0	0.00011566	1.45e-05	0	0.00197648	3.85e-05	0	4.08e-05	0	0	0	0	0.000139571	3.8e-05	6.06e-05	0.000165847	4e-05	0	0	0.000352264	5.51e-06	0	0	0	0	2.93e-05	8.05e-05	0	4.01e-05	0
D_0__Archaea	D_1__Nanoarchaeaeota	D_2__Woesearchaeia	D_3__Candidatus Staskawiczbacteria bacterium RIFOXYA2_FULL_32_7	D_4__Candidatus Staskawiczbacteria bacterium RIFOXYA2_FULL_32_7	D_5__Candidatus Staskawiczbacteria bacterium RIFOXYA2_FULL_32_7	D_6__Candidatus Staskawiczbacteria bacterium RIFOXYA2_FULL_32_7	2218	8.82176e-06	0	2422	0	0	0	0	0	0	0	0	0	0	0	0	0	0	8.58e-05	2.21e-05	6.45e-05	6.87e-06	0	0.000385908	1.74e-05	0	0	7.36e-05	1.86e-05	0	0	0	3.4e-05	0	3.49e-05	0	0.000140572	0	0	0	0.000240573	0	0.000178233	0	1.57e-05	3.65e-05	2.18e-05	0	0	0	0	0	3.29e-05	0	5.74e-05	0	2.62e-05	0	3.52e-05	0	0.00025835	2.56e-05	0	0	0	0.000525754	0	0.000782396	0.000125945	0	0	0	0.000218411	0	4.76e-05	7.19e-05	8.25e-05	0	4.13e-06	6.27e-06	0	6.83e-05	2.37e-05	5.86e-05	3.03e-05	4.11e-05	9.85e-05	4.11e-05	3.82e-05	5.44e-05	0.000300624	0.0001927	7.05e-05	4.07e-06	0	0	0	0	0.000235542	0	0.000166147	5.6e-05	0	2.92e-06	0	0	6.51e-05	0	0	0	0	5.1e-06	5.3e-06	0.000102908	4.06e-05	0	0.000106731	0.000139479	0	0	0	7.46e-06	3.89e-05	1.93e-05	0	0	5.47e-05	6.8e-05	0	0	0.000171046	0	3.57e-05	2.9e-05
D_0__Bacteria	D_1__Proteobacteria	D_2__Deltaproteobacteria	D_3__Syntrophobacterales	D_4__Syntrophobacteraceae	D_5__Desulfovirga		2219	1.13718e-05	0	2423	0	3.28e-05	0	2.91e-05	6.32e-05	0	0	2.01e-05	0	0	0	0	2.79e-05	0	1.93e-05	0	0	0.000261098	0	6.18e-05	1.74e-05	4e-05	0	0	1.66e-05	0	0.000110537	0	3.4e-05	0	0	0	0	0	0	0	0	2.15e-05	0	2.26e-06	0	3.24e-05	7.07e-05	0.000144771	3.03e-05	3.17e-05	0.000680701	3.94e-05	3.29e-05	0.000296684	0	0.000124227	2.95e-05	0	1.48e-05	1.58e-05	9.96e-05	0	0.000309746	3.42e-06	0.000360489	0	2.33e-05	0	0.000198605	0	0	0	0	0	0	0	3.14e-05	0	6.61e-05	0	7.04e-06	0.000179187	0.000109742	0.000102557	6.43e-05	3.29e-05	0	3.29e-05	4.29e-05	0	4.29e-05	0.00011562	7.05e-05	3.66e-05	0	0	0	0	0	0	5.54e-05	9.1e-05	0.000213187	0.000134142	4.55e-05	0	7.23e-06	0	5.99e-05	6.85e-05	0	0	5.3e-06	0	0	0	6.57e-05	0.000122573	0.000225533	2.01e-05	0	0	0	0	0	0	0	0	0	0	4.53e-05	0	0	4.72e-05
D_0__Bacteria	D_1__Proteobacteria	D_2__Deltaproteobacteria	D_3__Myxococcales	D_4__BIrii41	D_5__uncultured bacterium	D_6__uncultured bacterium	2221	2.52429e-05	0	2424	0	5.74e-05	2.1e-05	0	5.42e-05	9.04e-05	0.000172816	0	2.9e-05	0	1.29e-05	0.000266846	1.55e-05	5.44e-05	1.75e-06	1.23e-05	6.99e-05	3.09e-05	0	9.9e-05	7.81e-05	8e-05	8.74e-06	0.000124169	0	3.19e-05	0	2.63e-05	0	9.34e-05	1.23e-05	0	0	0	0	0	0	9.69e-05	3.51e-05	3.61e-05	0	4.05e-05	0	3.41e-05	0.000295428	0	2.65e-05	3.94e-05	0.000110988	2.03e-05	8.97e-05	0	2.95e-05	2.18e-05	0	0	0.000118281	3.19e-05	0	0	4.1e-06	7.04e-05	0.000206937	0	3.39e-05	8.93e-05	8.98e-05	4.27e-05	8.48e-05	0	0	0	0	0	0	0	0	0	0	0	0	0	0	4.11e-06	4.77e-05	0	0	0	0	0	0	6.8e-05	0	0	3.85e-05	0	0	0	2.94e-05	0	5.06e-06	0.000189682	0.000535262	0.000102246	0.00121284	0.000466422	5.69e-05	0	4.24e-05	0	5.07e-06	0	0	0	0	0	0	0	0	0	5.51e-06	0	0	0	0	3.66e-06	4.02e-05	6.3e-05	0	6.53e-05
D_0__Bacteria	D_1__Acidobacteria	D_2__Blastocatellia (Subgroup 4)	D_3__11-24	D_4__uncultured Acidobacteria bacterium	D_5__uncultured Acidobacteria bacterium	D_6__uncultured Acidobacteria bacterium	2225	3.41921e-05	0	2425	3.67e-05	0	0	0.00013564	5.64e-05	5.6e-05	0	9.36e-05	3.99e-05	0	0	6.77e-05	9e-05	0	3.68e-05	0	2.42e-05	0	2.79e-05	3.96e-05	1.74e-05	4.75e-05	0	2.3e-05	0	0.000242569	5.87e-05	0.000192665	4.25e-05	2.9e-05	1.64e-05	0	8.57e-05	0	1.72e-05	0	2.64e-05	5.12e-05	0	9.25e-05	3.35e-05	0.000105313	4.62e-05	0	0	0	4.71e-05	4.93e-05	4.11e-05	2.03e-05	2.87e-05	3.98e-05	0	8.48e-05	1.48e-05	3.96e-06	3.11e-06	0	0	2.74e-05	0.000213016	2.52e-06	0.000122414	0	0.000135633	0.000105119	6.8e-05	0	7.42e-05	8.83e-05	4.76e-05	0	6.68e-05	3.92e-05	0	0	0	7.68e-05	2.37e-05	0	0	3.7e-05	0.000175053	0	7.63e-05	0	0.000128839	9.63e-06	0.00013693	6.91e-05	5.33e-05	3.4e-05	5.7e-05	0	3.85e-05	0	3.69e-05	0	0	0	0	0.000268331	5.79e-05	0.00013292	2.99e-05	3.42e-05	0.000101234	0	4.24e-05	3.29e-05	0	0	9.85e-05	0	2.69e-05	4.02e-05	0	0.000119334	0	3.86e-05	0	0	0	6.8e-05	0	2.93e-05	4.53e-05	0.000125948	3.57e-05	0
D_0__Bacteria	D_1__Planctomycetes	D_2__Phycisphaerae	D_3__MSBL9	D_4__SG8-4			2226	2.18503e-05	0	2426	0.000128586	3.69e-05	8.91e-05	1.29e-05	2.03e-05	8.61e-05	7.98e-05	1.78e-05	2.9e-05	1.59e-05	0	3.38e-05	3.1e-06	7.83e-05	1.4e-05	0	2.42e-05	3.44e-06	0	8.91e-05	5.21e-05	4e-05	3.06e-05	2.3e-05	0	7.98e-05	2.76e-05	0	4.25e-06	2.58e-05	8.22e-05	0	8.91e-05	5.01e-05	8.62e-05	2.51e-05	5.6e-05	7e-05	2.51e-05	5.64e-05	0	0	2.18e-05	0.000136255	6.06e-05	0	5.01e-05	3.94e-05	0	8.11e-05	0.000114804	0	5.57e-05	1.94e-05	4.45e-05	1.58e-05	0.000174308	5.11e-05	3.56e-06	0	6.96e-05	0.00013081	0	0	2.42e-05	0.00015867	4.35e-05	2.63e-05	5.94e-05	2.35e-05	1.78e-05	1.6e-05	1.57e-05	9.8e-06	2.07e-05	5.02e-05	7.04e-06	0	0	0	0	4.11e-05	1.09e-05	4.11e-06	3.82e-05	0.000174225	7.52e-05	9.63e-05	8.3e-05	2.44e-05	7.83e-05	8.5e-05	0	5.72e-05	6.73e-05	0	1.38e-05	1.75e-05	1.1e-05	5.83e-06	0	1.85e-05	2.89e-05	4.6e-05	1.5e-05	4.28e-06	6.33e-06	5.1e-06	4.77e-05	1.65e-05	4.06e-05	7.7e-06	7.39e-05	2.54e-05	3.37e-05	4.02e-05	2e-05	0.000201375	4.87e-06	0.000101336	0	5.78e-05	6.15e-05	8.5e-06	1.44e-05	3.66e-05	0.000251538	1.57e-05	4.9e-05	3.63e-06
D_0__Bacteria	D_1__Firmicutes	D_2__Clostridia	D_3__Clostridiales	D_4__Ruminococcaceae	D_5__Saccharofermentans	D_6__Saccharofermentans acetigenes	2227	2.08371e-05	0	2427	0	3.28e-05	8.38e-05	0	2.03e-05	3.44e-05	0	0	0	0	4.11e-05	0	6.21e-06	0.000395825	0.000106754	6.15e-05	0	0	0	0	2.17e-06	2e-05	0	0	0	0	0	0	0	5.15e-05	2.06e-05	0	0.000171429	2.36e-05	1.72e-05	0	6.26e-05	6.73e-05	0.000223418	0.000320249	6.49e-05	3.65e-05	0.00016864	6.81e-05	6.44e-05	0	0.000141444	0	6.58e-05	2.03e-05	0	3.98e-05	3.28e-06	2.42e-06	1.48e-05	1.58e-05	0	0	0	0	0	0	0	0	0	0	0.000141525	0.00010519	3.39e-05	0	0	0	3.93e-06	0	0	5.02e-05	0	6.83e-05	0	0	0	0	8.75e-05	0	0	4.36e-05	0.000273783	0.00015416	9.96e-05	6.51e-05	0	8.08e-05	0.000136702	0	3.85e-05	0	0.000272296	2.8e-05	0	4.67e-05	0	4.16e-05	5.79e-05	0	5.99e-05	7.27e-05	6.33e-06	0	0	4.12e-06	0	0	0.000168306	4.23e-06	0	4.52e-05	0	6.71e-05	0	0	0	0	0	0	0	0	4.53e-05	0.000125948	0	0
D_0__Bacteria	D_1__Verrucomicrobia	D_2__Verrucomicrobiae	D_3__Verrucomicrobiales	D_4__Verrucomicrobiaceae	D_5__uncultured	Ambiguous_taxa	2229	2.10761e-05	0	2428	0	0.000131105	0.00304381	0.00013564	0.000162538	0	2.66e-05	0	3.26e-05	0	0	0	5.9e-05	2.17e-05	3.15e-05	0	0	0	3.49e-06	0	1.74e-05	0	3.93e-05	1.84e-05	3.52e-05	2.87e-05	2.76e-05	0	0	3.22e-06	0	0	5.49e-05	4.72e-05	1.72e-05	1.67e-05	0	0	0	1.8e-05	0	0	0	0	6.06e-05	0	2.36e-05	0	3.29e-05	2.03e-05	0	3.98e-05	0	0	0	0	9.96e-05	0	0	0	0	0	2.33e-05	0	0	0	0	0	5.09e-05	0	0	0	0	7.84e-05	0	0	0	0	2.37e-05	0	3.03e-05	0	1.09e-05	0	0	0	5.37e-06	0	0.000103735	0	0.000100255	4.25e-05	4.56e-05	7.48e-05	0.000192279	2.74e-05	7.85e-05	3.5e-05	0	2.62e-05	0	0	7.23e-06	0	0.000239573	0	0	4.08e-05	0	0	0	0	0	0	3.37e-06	5.03e-06	0	7.46e-05	0	7.72e-05	0	0	0	0	4.81e-05	2.93e-05	0.0002616	1.57e-05	7.13e-05	0
D_0__Bacteria							2230	2.18586e-05	0	2429	9.18e-06	0.00026221	0.000398158	0.000481198	0.000270896	0	0	0.000135952	0	0	0	3.76e-06	0.000158262	0	7.7e-05	0	0	0	0.000174675	6.18e-05	1.95e-05	0	8.08e-05	0.00011727	1.66e-05	7.66e-05	5.53e-05	0	0	9.66e-06	0	0	0	0	0	0	3.3e-06	2.42e-05	2.01e-05	1.8e-05	0	0	0	0	0	0	0	0	0	0	0	8.45e-05	0	0	0	0	0.000136956	0	0	0	0	0	0	0	1.94e-05	0	6.53e-05	0.000108478	0.000182362	0	2.38e-05	9.58e-05	0	3.92e-05	7.03e-05	0	0	0	0	5.86e-05	0	2.06e-05	0.000109408	0	0	4.36e-05	0.00015568	4.82e-06	0.000132781	2.44e-05	0	0.000221096	0	0.00014528	4.81e-06	0	7.85e-05	0	3.68e-06	5.25e-05	4.05e-05	0	0	0	0	0	0	0	0	4.53e-05	0	0	1.64e-05	0	3.37e-06	0	0	6.71e-05	0	0	4.96e-05	4e-05	0	0.000102002	0.000153899	2.93e-05	0.000432646	6.3e-05	4.46e-06	2.9e-05
D_0__Bacteria	D_1__Chloroflexi	D_2__Anaerolineae	D_3__SBR1031	D_4__A4b	D_5__uncultured bacterium	D_6__uncultured bacterium	2231	1.29824e-05	0	2430	0.000183694	0.000106523	0	6.14e-05	9.26e-05	0.00106764	2.99e-05	0	0	1.59e-05	0.000383144	0.000496108	2.48e-05	1.74e-05	1.75e-06	0	0.000112883	8.93e-05	3.14e-05	1.98e-05	5.42e-05	0	3.49e-05	1.84e-05	0	0	0	2.34e-05	0	2.58e-05	0	0	0	0	0	0	2.97e-05	0	2.01e-05	0	0	4.05e-06	2.18e-05	0	0	0	7.07e-05	0	0	0	0	0	0	0	0	0	7.47e-05	0	3.56e-06	0	0	2.01e-05	0	0	0	6.55e-05	0	0.000213668	1.7e-05	0	4.76e-05	0	1.57e-05	2.45e-05	0	0	0	3.41e-05	3.86e-05	0	3.4e-05	4.11e-06	0.000218816	4.11e-06	0	8.71e-05	0.000182522	7.71e-05	3.32e-05	5.29e-05	2.51e-05	3.83e-05	2.28e-05	5.72e-05	0	0	0	3.5e-05	3.68e-06	2.33e-05	0	0	0	0	0	0	0	0	0	0	0	0	0.000180621	3.38e-05	0	0	0	7.46e-06	0	7.72e-05	0	4e-05	0	0	7.69e-05	0	0.000211292	6.3e-05	7.13e-05	0
D_0__Bacteria	D_1__Patescibacteria	D_2__Microgenomatia	D_3__Candidatus Pacebacteria	D_4__uncultured bacterium	D_5__uncultured bacterium	D_6__uncultured bacterium	2232	1.31764e-05	0	2431	0.000137771	3.69e-05	0	0.00013564	3.84e-05	0.000176504	3.32e-06	2.01e-05	0	0	4.11e-05	0.000653961	0	3.48e-05	3.5e-06	0	0.000112883	2.75e-05	0	0	3.69e-05	0	0.000181301	0	1.86e-05	5.11e-05	5.87e-05	2.34e-05	3.4e-05	0.000270482	0	0	6.17e-05	0	0	0	2.64e-05	0	2.01e-05	0	0	0	0	0	0	0	7.37e-05	0	3.29e-05	0	0	0	0	0	0	0	0.00010583	0	2.85e-05	0	6.96e-05	6.29e-05	2.91e-06	0	0	0.000251889	0	0.000108478	0.000142073	0	0	7.98e-05	0	4.9e-05	0	0	7.04e-06	6.83e-05	0	7.33e-06	3.4e-05	0	8.75e-05	0	0	0.000130668	6.98e-05	0.000293867	0.000261412	0.000142318	0	0	5.13e-05	4.4e-06	0	3.43e-06	4.15e-05	3.5e-06	3.68e-06	2.92e-06	0	0	7.23e-06	0	5.99e-05	0	0	0	5.3e-05	4.12e-05	0	0	8.62e-05	0.000126799	3.37e-06	5.03e-06	5e-06	0.000126792	8.76e-05	4.83e-05	9.37e-05	5.33e-05	6.83e-06	6.8e-05	3.85e-05	4.03e-05	5.03e-06	0	3.57e-05	3.63e-06
D_0__Bacteria	D_1__Acidobacteria	D_2__Blastocatellia (Subgroup 4)	D_3__11-24	D_4__uncultured Acidobacteriales bacterium	D_5__uncultured Acidobacteriales bacterium	D_6__uncultured Acidobacteriales bacterium	2234	2.34e-06	0	2432	0.000220433	0.000139299	0	5.49e-05	1.81e-05	0.00012054	6.65e-05	1.11e-05	0	1.98e-06	6.69e-05	0.000161611	5.59e-05	1.96e-05	4.55e-05	1.97e-05	2.15e-05	2.75e-05	0	3.46e-05	2.82e-05	6.25e-05	0	3.91e-05	0	0.00018831	6.91e-06	5.84e-06	0	6.44e-05	0	0	2.74e-05	2.36e-05	0	2.09e-05	5.93e-05	8.08e-05	8.79e-05	2.26e-06	0	0.000101263	0	0	6.44e-05	0	2.95e-06	2.46e-05	0	2.54e-06	0	0	0	2.42e-05	0	0	0.0002708	6.71e-05	0	0	0	0.000113201	9.91e-05	0	9.69e-06	0.000154704	0.000212288	1.31e-05	9.97e-05	0	0	0	0	0	0	0	0	0	0	0	0	0	0	0	0	0	0	0	0	0	0	0	0	0	0	0	0	0	0	0	0	0	0	0	0	0	0	0	0	0	0.00012167	0	3.28e-05	6.76e-05	0.00103005	0.000341745	0	0	0	0	0	0	0	0	0	0	0	0.000125948	0	0
D_0__Bacteria	D_1__Bacteroidetes	D_2__Bacteroidia	D_3__Bacteroidales	D_4__Prolixibacteraceae	D_5__BSV13		2235	1.57128e-05	0	2433	0	1.64e-05	0	0	1.81e-05	0	0	0	0	0	0	3.76e-06	3.1e-06	0	0	0	2.69e-06	3.44e-06	3.49e-06	1.98e-05	2.17e-06	0	3.49e-05	2.3e-05	3.31e-05	0	1.38e-05	0	6.8e-05	3.22e-06	0	0	3.09e-05	2.36e-05	0	2.51e-05	7.58e-05	0.000514214	2.51e-05	0.00020523	3.54e-05	0.000105313	0.00017136	6.81e-05	0	0	7.66e-05	6.4e-05	0	1.01e-05	7.18e-06	0	0	0	0	1.78e-05	2.18e-05	0.000297104	1.78e-05	0.000129918	2.05e-05	2.26e-05	0.000545032	0	4.12e-05	0	0.000146968	0	1.7e-05	0	0	0	0.000113987	3.92e-05	0	0	0	8.53e-06	7.41e-05	0	0.000124847	0.000238617	0.000196934	3.7e-05	4.77e-06	0	0	0	0	3.25e-05	0	0	0	0	9.61e-06	0	0	0	0	0	0	0	5.79e-05	5.11e-06	0	0	5.06e-05	0	0	0	0	0	0	0	0	0	0	6.71e-05	0	0	0	0	0	0	0	0	8.55e-05	7.87e-06	0	2.9e-05
D_0__Bacteria	D_1__Elusimicrobia	D_2__Endomicrobia	D_3__Endomicrobiales	D_4__Endomicrobiaceae	D_5__Candidatus Endomicrobium		2239	1.1402e-05	0	2434	0	0	0	0	0	0	0	0	0	0	0	0	0	0	0	0	0	0	0	0	0	0	0	0	0	0	0	0	0	2.58e-05	0.000433708	0	0.000325715	0.000312458	0.00052593	0.000524473	0	0	0	0	0	0	2.45e-05	0	0	0	0	0	0	0	0	0	0	0	0	0	0	0	0	0	0	0.000181121	7.29e-05	0	0	0	0	0	0	0	0	7.98e-06	0.00013364	0	0	0	0	0	0	7.33e-06	3.03e-05	0.000135765	0	0	0	9.26e-05	8.59e-05	3.85e-05	4.15e-05	0	0	0.000272118	0.00018227	0	8.17e-05	0	3.69e-05	0.000118971	0	0	0	0	5.79e-05	5.11e-06	5.99e-05	4.28e-06	0.000101234	0	8.48e-05	6.59e-05	0	0	0.000151886	3.38e-05	3.37e-06	4.02e-05	0	3.73e-05	0	0.000120638	0	0	0	6.8e-05	0	0.000102491	0	7.08e-05	3.57e-05	0
D_0__Bacteria	D_1__Bacteroidetes	D_2__Bacteroidia	D_3__Cytophagales	D_4__Spirosomaceae	D_5__Runella		2241	1.91412e-05	0	2435	7.35e-05	0	0.000183362	0.000410148	5.42e-05	0	2.99e-05	0.000111436	0.000181317	3.37e-05	0	3.01e-05	6.83e-05	0	3.68e-05	0	0	3.09e-05	0.000111792	1.98e-05	3.47e-05	0	3.93e-05	0	2.07e-05	2.55e-05	3.45e-06	4.96e-05	0	3.22e-06	1.64e-05	3.31e-05	0	0.000147386	0	2.09e-05	0	9.69e-05	0	5.64e-05	9.45e-05	0	3.81e-05	0	0.000109838	2.54e-05	9.72e-05	4.43e-05	3.29e-05	5.58e-05	7.18e-05	4.97e-05	2.62e-05	0	0	6.14e-05	2.49e-05	7.67e-05	0	0	0	4.02e-05	0.000122414	0	0	0	2.45e-05	2.96e-05	5.3e-05	0	4.76e-05	0	3.93e-06	0.000205847	7.03e-05	0	0	0	0	0	6.05e-05	6.58e-05	9.85e-05	0	0	0	0	0	4.15e-06	0	0	8.93e-05	0	0.000105658	4.81e-06	3.09e-05	0.00012461	5.95e-05	2.94e-05	7.87e-05	0	0	0	0	0	0	0	0	0	0	0	0	4.11e-06	0	0	0	4.5e-05	0.00013425	0	0	0	0.000146624	0.000116174	8.5e-05	0.000432842	3.29e-05	0.000286753	0	8.92e-06	0
D_0__Bacteria	D_1__Planctomycetes	D_2__Phycisphaerae	D_3__Phycisphaerales	D_4__AKAU3564 sediment group	D_5__uncultured organism	D_6__uncultured organism	2242	2.96368e-05	0	2436	0	0	0	0	0	6.89e-05	0	0	0	0	0	0	0	7.61e-05	7.7e-05	0.000127817	2.42e-05	0	0	0	0	0	0	0	0	2.87e-05	3.45e-05	0	0	0	0	0	3.43e-06	2.65e-05	2.16e-06	5.01e-05	0	4.58e-05	0.000351444	0.000153359	6.69e-05	4.05e-06	5.44e-05	0.000596115	0.000113626	2.54e-05	0.000279942	0.000251235	4.11e-06	0.00010143	8.61e-05	0	0	6.3e-05	1.67e-05	2.38e-05	2.49e-05	0	0	0	0	0.000216339	0.000139901	0	4.6e-05	0	0	0	0	0	4.76e-05	0	0	0	0	0	0	0	0	0	0	4.53e-05	0	0.000143763	3.82e-05	0	0	0	0	0	3.13e-06	1.7e-05	2.85e-05	3.52e-05	1.44e-05	0	0	2.8e-05	0	0	0	7.4e-05	6.51e-05	9.2e-05	0.00029198	0	0.000202469	0	5.3e-06	0	5.07e-05	0	0	0	0	0	5e-06	0	4.38e-05	0	0	0.000302134	0.000136676	0.000229504	3.85e-05	0	0	0	0	3.27e-05
D_0__Bacteria	D_1__Verrucomicrobia	D_2__Verrucomicrobiae	D_3__Pedosphaerales	D_4__Pedosphaeraceae	D_5__uncultured soil bacterium	D_6__uncultured soil bacterium	2244	2.0933e-05	0	2437	0	0	0	3.23e-06	4.51e-06	0.000107625	5.32e-05	0	0	1.59e-05	4.11e-05	3.76e-06	0	0	0	0.000127817	0.000204264	0	0	5.94e-05	1.95e-05	0.000482766	1.75e-05	0	0	8.62e-05	3.45e-06	4.96e-05	0.000106303	9.34e-05	0	0	0	0	8.19e-05	5.64e-05	7.91e-05	0	0	0	0	8.1e-06	2.72e-06	0	0	0	2.95e-06	4.93e-06	4.11e-06	0	2.87e-05	3.98e-05	0	0	0.000381553	3.17e-05	2.49e-05	0	0	0.000112824	0	0	0	0	7.27e-05	1.59e-05	2.18e-05	0	2.76e-05	0.000155969	0.000148701	7.19e-05	7.86e-05	4.41e-05	0.00041335	5.02e-05	0	0	0	0	0	1.65e-05	1.09e-05	3.29e-05	3.82e-05	0	0	0	0	0	0	7.65e-05	0.000233533	3.52e-05	0	0	0	0	2.94e-05	0	4.05e-05	0	0.000115732	0	5.99e-05	4.28e-06	0	0	0	0	6.08e-05	0	0	0	0	0	0	0	0	0	0	0	0	0	0	0.000124453	0.000513138	0	4.01e-05	3.27e-05
D_0__Bacteria	D_1__Proteobacteria	D_2__Gammaproteobacteria	D_3__Xanthomonadales	D_4__Rhodanobacteraceae	D_5__uncultured	D_6__uncultured bacterium	2245	1.23647e-05	0	2438	0	0	0	0	1.81e-05	0	9.97e-05	0.000231787	0.000152306	8.93e-05	0.000198	0	0.000226532	1.74e-05	2.8e-05	0	0	1.72e-05	0.000129259	2.23e-05	1.95e-05	0	1.75e-05	1.84e-05	0	0	5.87e-05	0	0	2.58e-05	1.64e-05	0	2.74e-05	0	0	0	0	1.35e-05	0	0	0	0	2.18e-05	0	0.000223465	0	5.89e-05	3.94e-05	0	4.31e-05	3.23e-05	0	0.000173764	0	0.000266717	0.000180219	0	6.39e-06	0	0	0	0	0.000131157	0	0	0	9.25e-05	0	0	0	5.35e-05	0	0	0.000156836	6.61e-05	5.02e-05	0	0	1.19e-05	0	0	3.7e-05	0	3.29e-05	1.91e-05	2.18e-05	0	4.82e-06	0	0	0	3.4e-05	9.11e-05	7.48e-05	0.000307646	0	0	0	0	0	0	0	0	9.71e-05	0.000613906	8.56e-05	0	1.02e-05	5.3e-06	0	1.01e-05	3.08e-05	0	0	8.08e-05	4.02e-05	4e-05	0	0	0	0	0	5.47e-05	0	0	3.66e-05	1.01e-05	0	0.000164947	0.000148783
D_0__Bacteria	D_1__Proteobacteria	D_2__Gammaproteobacteria	D_3__Salinisphaerales	D_4__Solimonadaceae	D_5__Nevskia		2246	4.54706e-06	0	2439	0.000404128	3.28e-05	0.000738688	5.81e-05	5.64e-05	0	0	3.57e-05	3.63e-06	0	0	0	0.000105508	1.96e-05	4.38e-05	0	0	0	0.000111792	0	3.47e-05	0	3.49e-05	0.000354111	0	0	3.11e-05	0	0	0	4.11e-06	2.07e-06	0	0	0	0	3.3e-06	9.42e-05	6.28e-05	0	0	0	0	0	0	0	6.48e-05	4.93e-06	0	0	0	4.97e-05	0	0	2.96e-05	0	2.49e-05	3.19e-06	2.85e-05	0	6.55e-05	0	0	0.000782396	3.88e-05	1.59e-05	7.62e-05	2.63e-05	0	0.000615046	5.95e-06	3.19e-05	0	8.33e-05	8.27e-06	0	0	0	0	0	0	1.65e-05	0.000262579	0	3.82e-05	0	0.000171785	2.41e-05	6.64e-05	3.25e-05	1.25e-05	0	0	3.52e-05	0	0	7.85e-05	7e-06	0	0	0	0	7.23e-06	4.6e-05	0	4.28e-06	6.33e-06	0	0.000127274	0.000271678	0	0	0.000656804	9.3e-05	0	4.02e-05	0.000139964	0.000126792	0	0	4.41e-05	0	0	0	0	3.66e-06	5.53e-05	0	0	0
D_0__Bacteria	D_1__Chloroflexi	D_2__Anaerolineae	D_3__RBG-13-54-9	D_4__uncultured Caldilineaceae bacterium	D_5__uncultured Caldilineaceae bacterium	D_6__uncultured Caldilineaceae bacterium	2247	4.79e-06	0	2440	4.59e-05	0	0	0	1.81e-05	0.000172199	6.65e-05	0	0	0	0.000275143	3.01e-05	0	0	0	0	0.000153198	0	0	1.98e-05	2.17e-06	6e-05	5.9e-05	3.68e-05	1.66e-05	0	0	0.000163473	3.83e-05	0	0	0	5.49e-05	0	0.000114239	5.01e-05	0.000108752	0	6.53e-05	2.26e-06	0	8.1e-05	2.18e-05	0	0	0	2.36e-05	0	0	2.28e-05	8.61e-05	0	8.52e-05	0	0.000138915	1.58e-05	6.23e-06	0	5.7e-05	0	0	6.54e-05	0	0	0.000273688	0.00016462	0	2.63e-05	0	0.000108884	0	0	0	0	0	0	0.00137252	0	4.75e-05	0	9.08e-05	0.00027153	0	6.57e-05	0	4.36e-05	0	0	3.32e-05	6.91e-05	3.13e-06	3.4e-05	4.56e-05	0	0.000235542	0	0	0	0	0	0	0	0	0	0	0	0	0	0	0	0.000111531	0	0	0	0	4.02e-05	0	0	3.89e-05	0	0	0	0	0	0	4.03e-05	0	6.3e-05	0.000120366	7.26e-06
D_0__Bacteria	D_1__Chloroflexi	D_2__Anaerolineae	D_3__Anaerolineales	D_4__Anaerolineaceae	D_5__uncultured	D_6__uncultured soil bacterium	2249	1.74331e-05	0	2441	0	0	0	0	0.000112873	0.000701712	0	0	0	0	2.06e-05	3.01e-05	0	0	0	2.46e-06	0	0	0	0	1.74e-05	0	0	0	0	2.55e-05	3.11e-05	5.25e-05	4.68e-05	0.000367082	0	0	0.000219429	0	7.11e-05	1.67e-05	5.27e-05	0	2.01e-05	5.41e-05	0	9.72e-05	2.18e-05	8.52e-06	0	0	5.01e-05	3.94e-05	0	2.54e-06	0	0	0	0	0	0	7.78e-05	0	8.54e-05	0	3.28e-05	6.54e-05	0	9.78e-05	9.93e-05	0.00028164	5.17e-05	3.29e-06	5.94e-05	0.000253081	5.35e-05	6.39e-05	0	7.84e-05	3.72e-05	0	0	0	2.37e-05	5.86e-05	0	3.29e-05	9.85e-05	0	0	4.36e-05	0.0002201	0.000120437	6.64e-05	3.25e-05	2.51e-05	7.23e-05	5.7e-06	7.04e-05	4.33e-05	2.74e-05	0.00012461	5.95e-05	0	0	0	7.86e-05	0	4.09e-05	0	3.42e-05	6.33e-06	0	0	4.12e-06	0	0	4.11e-05	4.23e-06	0	4.52e-05	0	1.49e-05	0	0.000236451	4.41e-05	4.44e-06	0	0	9.62e-06	3.29e-05	9.06e-05	0	5.35e-05	2.9e-05
D_0__Bacteria	D_1__Planctomycetes	D_2__Planctomycetacia	D_3__Pirellulales	D_4__Pirellulaceae	D_5__Pir2 lineage	D_6__uncultured planctomycete	2250	1.54578e-05	0	2442	4.59e-06	0	5.24e-06	0	0	0	0	0	0	0	7.71e-06	0	2.48e-05	0	1.75e-06	2.21e-05	5.38e-06	5.5e-05	0	2.47e-05	4.34e-06	7.5e-06	0	0	0	0	0	3.21e-05	0	0	0	0	0	0	6.04e-05	0	0	0	6.78e-05	0	0	0.000141768	0.00020944	0.000144771	6.44e-05	0.000101483	0.000495055	0	7.4e-05	0.00103459	0	0	0	0	9.82e-05	3.17e-05	0	0	3.2e-05	0	8.19e-06	2.52e-06	0	0	7.99e-05	0	0	0	0	8.83e-06	0	0	3.93e-05	0	4.13e-06	0	0	6.83e-05	0	7.33e-06	6.05e-05	3.29e-05	0	0	3.82e-05	0	4.29e-05	0.000245692	7.05e-05	3.25e-05	2.82e-05	3.4e-05	5.13e-05	0	3.85e-05	0	0	0	0	0	0	3.7e-05	0.000115732	5.11e-06	0	0	0	0	0	0	0	0	0.000180621	0	0	0.000125641	0	0	0	7.72e-05	0	0	0	0	0	5.86e-05	0	6.3e-05	0	0
D_0__Bacteria	D_1__Fibrobacteres	D_2__Fibrobacteria	D_3__Fibrobacterales				2251	2.42584e-05	0	2443	0	3.28e-05	0	0	0	0	5.98e-05	0	2.9e-05	0	4.11e-05	3.76e-06	2.48e-05	5.65e-05	6.13e-05	0.000204016	0	0.000109936	5.94e-05	1.98e-05	1.74e-05	0	5.46e-05	1.84e-05	4.97e-05	0	2.76e-05	0	0	2.58e-05	0	0	2.74e-05	3.24e-05	1.72e-05	5.22e-05	2.64e-05	2.42e-05	4.02e-05	0.000182677	0.000100376	0	4.62e-05	0.000221414	6.06e-05	2.54e-05	0.00010019	7.88e-05	3.29e-05	8.62e-05	0.000441279	0	0.000111471	2.42e-06	7.78e-05	8.12e-05	9.34e-06	2.56e-05	3.2e-05	0	0	2.52e-06	7e-05	0	1.94e-05	0	0	0	0	0	0	0	0	0	0	0	0	0	0	0	0	0	0	0	0	0	0	0	0	0	0	0	0	0	0	0	0	0	0	0	0	0	0	0	0	0	0	0	0	0	0	0	0	0	0	0	0	0	0	0	0	0	0	0	0	0	0	0	0	0
D_0__Bacteria	D_1__Actinobacteria	D_2__Thermoleophilia	D_3__Gaiellales	D_4__uncultured	D_5__bacterium Ellin6515	D_6__bacterium Ellin6515	2252	1.34376e-05	0	2444	4.13e-05	6.96e-05	0	0	1.81e-05	0	3.32e-06	9.14e-05	4.71e-05	0	0	3.01e-05	7.14e-05	0.000130492	0	2.21e-05	4.3e-05	0	4.54e-05	5.19e-05	0	0.000275151	1.97e-05	7.59e-05	1.66e-05	8.62e-05	3.45e-06	2.63e-05	0.000131816	2.58e-05	2.06e-06	0	2.74e-05	4.72e-05	5.17e-05	1.67e-05	0.000105457	0.000131919	7.28e-05	2.26e-06	0	6.48e-05	4.62e-05	0	0.000196952	0	3.54e-05	0	0	2.03e-05	0	1.49e-05	0	2.18e-05	1.48e-05	0	7.78e-05	3.19e-06	5.7e-05	5.47e-05	6.55e-05	4.78e-05	0.000119499	0	3.63e-05	7.34e-05	0.000100701	0	3.82e-05	0	0.000101116	3.99e-05	3.93e-06	7.84e-05	7.03e-05	0	7.04e-06	8.53e-05	2.37e-05	7.33e-06	2.27e-05	2.88e-05	0.000536099	0	0	5.44e-06	2.15e-05	4.34e-05	0.00013693	4.88e-05	2.82e-05	4.25e-05	0	0.000365402	0	0	0	0	3.31e-05	0	0	8.33e-05	0	0	0.000119786	0	0	0	0	0	0	0	6.98e-05	1.69e-05	2.69e-05	5.03e-06	9.5e-05	0.00013425	0	3.86e-05	4.41e-05	3.55e-05	0	0	4.33e-05	0	0.000171046	0	4.01e-05	3.63e-06
D_0__Bacteria	D_1__Firmicutes	D_2__Clostridia	D_3__Clostridiales	D_4__Christensenellaceae	D_5__uncultured	D_6__uncultured bacterium	2253	4.36154e-05	0	2445	0	0	0	3.23e-06	9.93e-05	0	0	1.78e-05	0	0	0	0	0	1.96e-05	4.55e-05	0.000103237	8.87e-05	0.000195824	9.78e-05	0.000143479	8.03e-05	2.5e-05	4.37e-06	2.3e-06	0	0	0.000141625	0	0	0	0	0	0	0	0	0	9.23e-05	0.000131919	0	9.47e-05	1.97e-05	4.05e-06	2.18e-05	8.52e-06	6.44e-05	0	0.000135551	4.43e-05	7.4e-05	7.1e-05	3.59e-06	0	2.62e-05	1.94e-05	0	0	0.000127619	0	0.00023498	3.76e-05	0.000385068	0.000206277	7.29e-05	0	4.12e-05	0	0	0	4.24e-06	0	0	0	0	0	0	0	6.33e-05	0	4.75e-05	0	0	0	0	0	3.82e-05	0.000353894	5.37e-05	0.000236057	0.000120332	0.000540809	3.13e-06	3.4e-05	4.56e-05	7.48e-05	5.29e-05	0	0	5.6e-05	0	7.58e-05	5.06e-05	0	0	0	0	0	0	0	0	3.29e-05	0	0	0	4.23e-06	0	0	0	0	3.89e-05	0	4.41e-05	3.55e-05	0	0	0	8.78e-05	4.02e-05	6.3e-05	0.000115908	0
D_0__Bacteria	D_1__Patescibacteria	D_2__Parcubacteria	D_3__Candidatus Wolfebacteria				2254	5.01936e-05	0	2446	0	0	4.19e-05	2.91e-05	0.000155765	0	0	2.23e-06	0	0	2.57e-06	1.88e-05	2.48e-05	4.78e-05	1.4e-05	1.97e-05	6.72e-05	0	0	0	0	0	1.97e-05	2.3e-06	0	1.28e-05	2.76e-05	0	6.8e-05	6.44e-05	0	0	2.74e-05	0	0	0	1.65e-05	0	7.28e-05	8.12e-05	6.69e-05	0	2.18e-05	0	0	0	4.71e-05	4.43e-05	9.87e-05	0	0	0.000124227	0	6.06e-05	1.48e-05	0	2.49e-05	3.83e-05	0.000181575	0.000475227	6.96e-05	0	0	0	0	2.38e-05	0	0.000371454	0.000419857	2.35e-05	0	6.39e-05	0	0	7.44e-05	0	0	0	0	5.86e-05	0	0.000135765	0	0.00029574	7.63e-05	0	0	0.00011562	0	3.25e-05	0	0	0	0	0	0	0	0	0	2.33e-05	0	3.7e-05	0	0.000138032	5.99e-05	0	0	0	0.000127274	0	0	0	0	0	2.69e-05	0	5e-06	0	0.000438154	8.2e-05	4.96e-05	0	0	0.000204004	0	0	0	0	0	0
D_0__Bacteria	D_1__Bacteroidetes	D_2__Rhodothermia	D_3__Balneolales	D_4__Balneolaceae	D_5__Soortia		2255	1.72822e-05	0	2447	0	0	0	0	0	0	0	0.000167154	0.000119669	0	0	0	0	0	0	0	0	0	0	2.47e-06	3.91e-05	0	0	0	0	2.55e-05	5.53e-05	0	0	0	2.06e-06	0	3.43e-05	0.0016743	0	0.00013582	0	0	2.26e-05	7.44e-05	0.000163357	0	2.18e-05	0	0	0	2.36e-05	4.43e-05	0	0	0	0	2.62e-05	0	0	7.13e-05	0	0	6.05e-05	0	0	0	2.91e-06	0	0	0	0	0	0	0	2.97e-05	7.98e-05	7.86e-06	7.84e-05	0	0	5.63e-05	8.53e-06	3.56e-05	0.000190464	3.78e-06	0.000131651	9.85e-05	6.57e-05	3.82e-05	5.44e-06	0.000128839	3.85e-05	0.000128631	7.32e-05	6.58e-05	0	0	0.000132073	3.85e-05	1.37e-05	0.00011538	1.4e-05	8.82e-05	0	2.02e-05	0	0	0	9.73e-05	6.85e-05	2.53e-05	0	0	3.29e-05	0.000101392	0	0	0	0	0	5e-06	5.97e-05	5.84e-05	0	0	1.78e-05	0	0	9.62e-05	0	0.000166015	0	7.13e-05	1.81e-05
D_0__Bacteria	D_1__Patescibacteria	D_2__ABY1	D_3__Candidatus Magasanikbacteria	D_4__uncultured bacterium	D_5__uncultured bacterium	D_6__uncultured bacterium	2256	3.34e-05	0	2448	4.59e-06	0	0.000130973	0	0	7.32e-05	0	0	0	0	0	0	0	2.17e-06	4.2e-05	1.97e-05	0	5.5e-05	5.59e-05	2.47e-06	3.47e-05	0	0	0.000262134	7.03e-05	5.11e-05	8.29e-05	2.34e-05	3.4e-05	0	0	0	0	0	0	0	0	0.000174994	0	9.25e-05	4.72e-05	0	2.45e-05	0	0	0	0	0	3.7e-05	0	0	0	0	0	0	0	5.6e-05	2.56e-05	2.85e-05	0.000252998	6.55e-05	0.00074964	4.66e-05	0	0	0	0	0.000134775	9.12e-05	2.35e-05	0	0	3.93e-06	4.9e-06	0.000132272	6.27e-06	0	0	0	0	0	8.23e-06	1.09e-05	1.23e-05	8.11e-05	0	0	0	0	4.07e-06	0	4.25e-06	0	3.52e-05	0.000124981	3.43e-06	0	1.05e-05	0	0	0	0	0	0	0	8.56e-06	0	0	0	4.12e-06	1.01e-05	0.000130902	4.11e-06	0	0	0	0.000449885	0.000126792	0.000589074	1.45e-05	0.000247937	8.44e-05	0	0.000144503	0	5.86e-05	0	6.3e-05	0.00011145	4.72e-05
D_0__Bacteria	D_1__Planctomycetes	D_2__Phycisphaerae	D_3__Tepidisphaerales	D_4__WD2101 soil group	D_5__uncultured bacterium	D_6__uncultured bacterium	2257	6.86059e-06	0	2449	7.35e-05	3.69e-05	0	3.23e-06	0	0.000198029	3.32e-05	1.56e-05	5.8e-05	3.57e-05	0.00018	3.01e-05	9.93e-05	2.17e-06	7e-06	1.97e-05	0.000118258	7.9e-05	3.14e-05	3.71e-05	1.08e-05	0.000170094	2.18e-06	3.22e-05	0	0.000114901	6.22e-05	0.000186826	0.000114807	5.47e-05	2.06e-06	0	6.17e-05	0	6.47e-06	1.88e-05	3.63e-05	7.81e-05	5.77e-05	2.26e-06	0	0.000101263	2.99e-05	0	8.33e-05	0	2.65e-05	0	0	6.34e-05	0	2.48e-05	3.28e-06	2.91e-05	6.3e-05	0	2.8e-05	3.19e-06	3.92e-05	0	9.83e-05	1.26e-05	1.17e-05	0	0.000123523	6.35e-05	2.72e-05	0	1.7e-05	6.77e-05	0.000107064	0	3.14e-05	4.9e-06	0	0	0	7.68e-05	0	0	0	4.11e-06	0	0	0	0	0.000134207	3.85e-05	0	4.07e-06	0	0	0	0	3.85e-05	5.49e-05	0.000350754	6.3e-05	5.88e-05	2.92e-06	0	0	0.000122966	0.000173818	0	4.28e-06	6.33e-06	0	0	4.94e-05	0	0	0.000106731	8.45e-06	0	4.02e-05	4.5e-05	7.46e-06	4.38e-05	0.000115813	5.51e-06	0	6.83e-06	6.8e-05	0.000254896	0	0.000211292	7.87e-06	3.57e-05	8.71e-05
D_0__Bacteria	D_1__Verrucomicrobia	D_2__Verrucomicrobiae	D_3__Verrucomicrobiales	D_4__Rubritaleaceae	D_5__Luteolibacter	D_6__uncultured bacterium	2260	2.08844e-05	0	2450	0	3.28e-05	0	0	0	0	5.32e-05	0.00108985	0.000123296	0.000136955	1.03e-05	0	0	1.09e-05	7e-06	0	0	0	0	0	0	0	0	0.000181654	8.28e-06	3.19e-06	0	0	3.4e-05	2.58e-05	5.76e-05	0	0.000181715	2.95e-06	2.37e-05	0	3.3e-06	0.000274606	0	1.8e-05	0	0	0	0	1.52e-05	1.59e-05	0	1.97e-05	3.7e-05	0	1.44e-05	0	0	0	0	0	0	3.51e-05	0	0	0	2.01e-05	5.83e-06	0	0	7.93e-06	3.54e-05	0	8.48e-06	0	0	0	0	0	0	0	0	0	0	0	3.78e-06	0	0	0	0	0	0	0	0	0	0	0	0	0	0	0	0	0	0.000147025	0.000151639	0	3.7e-05	0	8.69e-05	0	0.00019256	5.06e-05	0	0.000127274	3.7e-05	8.11e-05	6.93e-05	3.28e-05	4.23e-06	0.000292856	9.05e-05	0	5.97e-05	0	0	0	0	0.00010934	6.8e-05	0	0	0	7.87e-06	0.000191695	0.000301195
D_0__Bacteria	D_1__Proteobacteria	D_2__Alphaproteobacteria					2261	1.32706e-05	0	2451	0	0	0	0	0	0	0	0	0	0	0	3.01e-05	0.00116059	5.44e-05	3.15e-05	1.97e-05	0	0	0	0	0	0	5.24e-05	0.000140265	7.24e-05	2.55e-05	0.000238345	0	0	0	3.29e-05	0	0	0.000288876	0	3.55e-05	0	2.42e-05	0.000256052	5.86e-05	3.35e-05	4.05e-06	0	0.000144771	3.03e-05	0	2.36e-05	0	0	0	0	3.98e-05	2.62e-05	0	0	0	0	5.43e-05	0	0	0	0	5.25e-05	0	0	0	0	0	0	0	0.000101116	6.39e-05	0.00020046	0.000137231	7.85e-05	5.64e-05	0	0	0	0	0	0.00011108	8.75e-05	0.00018073	5.25e-05	4.36e-05	0	0	0	0	0	0	0	0	0	0	0	0	0	0	0	0	0	9.2e-05	0.000119786	7.7e-05	0	0	0	0	0	0	0	0	0	0	0	7.46e-06	0.000165525	0	4.41e-05	0	5.47e-05	0	0.000461698	3.66e-06	0	7.08e-05	3.57e-05	3.27e-05
D_0__Bacteria	D_1__Proteobacteria	D_2__Alphaproteobacteria	D_3__Micropepsales	D_4__Micropepsaceae	D_5__uncultured		2262	1.43562e-05	0	2452	1.84e-05	0.000286792	4.72e-05	2.91e-05	0	0	0	4.01e-05	2.9e-05	0	2.57e-05	3.01e-05	3.1e-05	0.000137016	5.6e-05	0	7.26e-05	7.21e-05	5.94e-05	2.47e-06	2.6e-05	8e-05	2.84e-05	3.91e-05	3.52e-05	2.55e-05	6.91e-06	0	4.25e-06	8.37e-05	0	0	2.74e-05	0	2.59e-05	0	0.000108752	0.000298836	8.28e-05	6.54e-05	7.87e-06	0	2.18e-05	8.52e-06	0.000253765	0	5.01e-05	0	6.99e-05	2.03e-05	4.31e-05	0	3.28e-06	0	3.33e-05	0	4.98e-05	7.03e-05	4.27e-05	0.000105986	3.28e-05	4.53e-05	9.62e-05	0	0	1.59e-05	4.63e-05	6.57e-06	2.12e-06	5e-05	0	0	0	0	0	0	0	0	0	0	0	3.29e-05	0	0	0	0	0	0	0	0	2.51e-05	3.4e-05	0	7.04e-05	0.000115367	0	0	0	0	0	0	0	0	0	0	0	0	0	0	0	0	0	0	0	0	0	0	0	0	0	0	0	0	0	0	0.000549056	0	0.000188921	0.000254107	0.000308453
D_0__Bacteria	D_1__Proteobacteria	D_2__Deltaproteobacteria	D_3__PB19	D_4__uncultured deep-sea bacterium	D_5__uncultured deep-sea bacterium	D_6__uncultured deep-sea bacterium	2264	4.01723e-05	0	2453	0	0	0	0	0	0	0	0.000508149	0.00144691	0.000678819	0	0	0	0	0	0	0	0	0	0	0	0	0	0	0	0	3.45e-06	0	0	0	0	0	0	0	0	2.09e-06	0	0	0	9.02e-06	0	0	8.16e-06	0	1.52e-05	0	5.89e-06	3.94e-05	4.11e-06	5.07e-06	0	0	0	0	0	3.96e-06	0	0	0	0	0	0	0	0	0	0	0	0	2.12e-06	0	0	0	0	0	0	0	0	0	0	0	0	0	0	0	0	0	0	0	0	0	0	0	0	0	0	0	0	0	0	0	0	0	0	0	0	0	0	0	0	0	0	0	0	0	0	5.03e-06	0	0	0	0	0	0.000302134	8.2e-05	8.5e-06	0.000134662	0	0	0	0	0
D_0__Bacteria	D_1__Patescibacteria	D_2__Berkelbacteria	D_3__uncultured bacterium	D_4__uncultured bacterium	D_5__uncultured bacterium	D_6__uncultured bacterium	2265	9.49e-06	0	2454	0	0	4.72e-05	8.07e-05	7.22e-05	0	0	1.78e-05	0	0	0	0	0	0	0	0	0	0	0	0	0	0	0	0	0	0	0	0	0	0	0	0	0	0	0	0	0	0	7.28e-05	0	0	0	0	0	0	0	0	0	0	0	0	0	0	0	0	0	0	0	0	0	0	0	0	0	0	0.00144787	0.000136082	8.55e-05	0.000152675	4.71e-05	0	0	0.000660338	0	6.61e-05	0	0	0	0	0	3.78e-06	0	0	0	0.000114454	0	4.83e-05	0	0.000107884	0	3.13e-06	4.25e-06	0	4.4e-05	4.81e-06	0	0	8.4e-05	0	7.29e-05	8.6e-05	0	0	8.18e-05	0	4.28e-05	0	0	0	0	0.000126739	0	0	0	0.000100985	8.54e-05	5e-06	7.46e-06	0	0	5.51e-06	0	0	0	0	8.78e-05	0	6.3e-05	7.13e-05	8.71e-05
D_0__Bacteria	D_1__Verrucomicrobia	D_2__Verrucomicrobiae	D_3__Chthoniobacterales	D_4__Chthoniobacteraceae	D_5__LD29	Ambiguous_taxa	2266	4.35294e-06	0	2455	3.67e-05	0	8.91e-05	2.58e-05	0	0	0	4.23e-05	0.000141427	2.38e-05	2.57e-06	0	0.00109542	1.74e-05	5.78e-05	0	0	0.000285147	0.000230571	0.000118741	1.95e-05	0	0	3.68e-05	0	3.19e-06	3.45e-06	0	0	2.58e-05	1.64e-05	0	2.74e-05	0	0	2.09e-06	0	2.15e-05	2.01e-05	0	0	6.48e-05	7.07e-05	0	3.03e-05	0	2.36e-05	9.85e-06	0	4.31e-05	3.59e-06	0	5.25e-05	1.45e-05	1.48e-05	0.000196063	0	0	3.2e-05	0	0	0	0	0	4.36e-05	0	0	0	0	0	0	7.98e-06	9.43e-05	0	2.07e-05	5.02e-05	0	0	0.000750397	5.86e-05	0	0	0	6.57e-05	4.77e-06	0	2.15e-05	9.63e-05	0	0	0	1.7e-05	0	4.4e-06	0	0	0	0	0	0	0	0	0	0	0	0	0	0	0	0	2.03e-05	0	0	9.72e-05	2.69e-05	0	0	0	0	0	0	4.44e-06	6.83e-06	1.7e-05	0	0	0	0	4.01e-05	0.000359257
D_0__Bacteria	D_1__Chloroflexi	D_2__Anaerolineae	D_3__Anaerolineales	D_4__Anaerolineaceae	D_5__uncultured		2267	2.27799e-05	0	2456	0	0	0	0	0	3.44e-05	2.66e-05	0	0	3.37e-05	6.43e-05	3.76e-06	0	1.96e-05	1.4e-05	0.000137649	2.42e-05	8.59e-05	0	0	0	0.000125069	1.75e-05	0	1.86e-05	5.75e-05	0	0.000163473	0.000212606	0	2.06e-06	0	2.74e-05	0	6.25e-05	5.43e-05	5.27e-05	4.31e-05	2.01e-05	1.8e-05	6.3e-05	4.05e-05	7.07e-05	0	0	0	7.07e-05	0	4.11e-06	0	3.23e-05	0	2.62e-05	0	0.000220412	9.9e-05	2.49e-05	2.56e-05	3.2e-05	0	0.000233498	6.29e-05	2.33e-05	0	0.000176807	1.98e-06	0	0	1.7e-05	0.000150083	5.35e-05	0.000135718	3.14e-05	0	9.92e-05	0	0	0	0	0	3.03e-05	4.11e-05	9.85e-05	0	4.77e-06	9.26e-05	0.000139576	7.71e-05	7.88e-05	3.25e-05	3.76e-05	0	4.56e-05	7.48e-05	8.17e-05	0	0.000226144	3.5e-06	3.68e-06	0	0	0	0	0	5.99e-05	0	0	0	9.02e-05	0.000135839	0	0	0.000164201	0.00011412	0	4.02e-05	8e-05	7.46e-05	0	4.34e-05	4.96e-05	3.55e-05	6.15e-05	0.000136002	9.62e-06	0	4.53e-05	0	0	3.27e-05
D_0__Bacteria	D_1__Planctomycetes	D_2__Phycisphaerae	D_3__Phycisphaerales	D_4__AKAU3564 sediment group			2268	2.09388e-05	0	2457	0	0	0	0	2.26e-06	0	2.66e-05	7.35e-05	5.8e-05	6.75e-05	0	0	0	0.000184863	4.2e-05	7.37e-05	4.3e-05	3.44e-05	0	0.000183059	1.95e-05	0.000112562	5.68e-05	0	3.31e-05	2.55e-05	0	0	3.4e-05	3.22e-05	8.84e-05	0	0	2.36e-05	5.39e-05	6.9e-05	0	4.58e-05	8.03e-05	2.26e-06	6.3e-05	6.89e-05	0.00013328	0	3.79e-06	0	0	0	6.58e-05	2.03e-05	8.61e-05	0	0.000131142	0.000116341	0.000138915	1.58e-05	5.6e-05	0	6.05e-05	0	0	5.03e-06	0	0	0	2.18e-05	2.45e-05	0	0	2.35e-05	0	0	0.000125779	0.000161737	0	0	0	0	9.49e-05	0	0	4.11e-06	0	3.7e-05	0	0	0	0	0	0	0	3.4e-05	0	3.52e-05	0.000216314	0	0	0	0	2.62e-05	0	0	5.79e-05	0.000127807	0	0	5.06e-05	0	4.77e-05	3.29e-05	8.11e-05	0	0	0	0	0	0	0	0	0	0	0	0	0	0	3.66e-06	0	3.94e-05	0	0
D_0__Bacteria	D_1__Planctomycetes	D_2__Phycisphaerae	D_3__Phycisphaerales	D_4__Phycisphaeraceae	D_5__uncultured	D_6__metagenome	2269	1.78065e-05	0	2458	0.000114809	0	0	2.91e-05	1.81e-05	0	9.31e-05	4.01e-05	2.9e-05	0	0.000123429	9.4e-05	2.48e-05	0.000108743	2.8e-05	7.13e-05	0.000153198	0.00013742	0	0.000160795	9.11e-05	2.5e-06	7.43e-05	2.3e-06	0	2.55e-05	0	0	0.000136068	7.08e-05	3.49e-05	0	2.74e-05	0	0	0	1.65e-05	0	2.01e-05	2.03e-05	1.77e-05	0	0	0	0	0	0.000141444	0	0	0	6.1e-05	0	7.87e-05	0	2.96e-05	0	2.49e-05	2.56e-05	3.56e-06	0	0	0.000120747	0	0	3.88e-05	0.000194371	3.27e-05	5.26e-05	4.24e-06	0.000144197	0	7.98e-06	0	0	0	0	0	0.000153589	2.97e-06	0.000293021	3.4e-05	0	0	0	9.54e-06	4.36e-05	0	0	0	0	4.39e-05	6.8e-05	0	7.04e-05	1.44e-05	0	0.00011538	0	9.19e-05	4.67e-05	0	0.000101781	0.000325497	8.18e-05	7.49e-06	0.000171164	6.33e-06	0	0	7e-05	0	0	6.57e-05	6.76e-05	2.69e-05	8.04e-05	5e-06	0	3.89e-05	7.72e-05	4.41e-05	0.000146624	0	0.000212504	3.85e-05	0	0	0	7.13e-05	0
D_0__Bacteria	D_1__Firmicutes	D_2__Clostridia	D_3__Clostridiales	D_4__Ruminococcaceae	D_5__uncultured	D_6__uncultured soil bacterium	2270	9.03682e-06	0	2459	0	0	0	0	0	0	0	2.23e-06	3.63e-05	2.58e-05	2.57e-06	6.01e-05	3.1e-06	0.000121792	4.2e-05	0	5.38e-06	5.5e-05	2.79e-05	7.92e-05	7.16e-05	6e-05	3.49e-05	0	4.14e-06	3.83e-05	2.76e-05	1.46e-05	5.53e-05	3.22e-06	2.47e-05	0	3.43e-06	7.37e-05	4.31e-06	3.97e-05	4.28e-05	2.15e-05	6.78e-05	2.03e-05	1.77e-05	0.000117465	0.00024208	4.26e-05	1.52e-05	0	2.65e-05	6.9e-05	0	6.85e-05	1.79e-05	4.97e-06	2.29e-05	1.45e-05	4.45e-05	7.33e-05	2.49e-05	0.000124592	0.000388073	0.000105986	0.000294945	0	2.62e-05	0.000782396	9.93e-05	0	0	0	0	0	0	0	6.68e-05	0	0	0	0	0	0	0	0	0	0	3.29e-05	3.82e-05	0	0	0	0	0	0	0	0	0	0	0	0	0	0	0	0	0	0	0	0	0	0	0	0	0	0	0	0	0	0	0	5e-06	0	0.000170393	5.79e-05	4.41e-05	0.000257702	0.000287019	0.000212504	5.77e-05	4.03e-05	8.05e-05	0	0.000173863	0.000308453
D_0__Bacteria	D_1__Entotheonellaeota	D_2__Entotheonellia	D_3__Entotheonellales	D_4__Entotheonellaceae	D_5__uncultured bacterium	D_6__uncultured bacterium	2271	1.28141e-05	0	2460	6.43e-05	0.000196658	0	3.23e-06	0	0.000180809	6.65e-05	5.57e-05	5.8e-05	0	4.63e-05	0.000180403	2.79e-05	1.96e-05	2.98e-05	0	0.00010482	2.75e-05	2.79e-05	5.94e-05	6.29e-05	6.25e-05	4.59e-05	0.000112672	1.86e-05	1.28e-05	0	2.63e-05	3.83e-05	2.58e-05	0	2.07e-06	0	2.95e-06	0	2.09e-06	3.3e-05	0.000142688	5.02e-06	6.09e-05	1.97e-06	0	0	0	0.000121201	2.54e-05	0	0.000118228	0	7.61e-06	0	0	0	5.82e-05	3.7e-06	1.98e-06	2.8e-05	5.75e-05	7.12e-06	0	3.28e-05	0	7.29e-05	0	4.84e-05	1.79e-05	0.000408245	4.93e-05	6.79e-05	1.47e-05	0	3.99e-05	0.000137571	8.82e-05	6.61e-05	0	0.000168926	0	6.82e-05	2.93e-05	6.05e-05	0	5.47e-05	4.11e-06	1.91e-05	4.36e-05	0	2.41e-05	0	5.29e-05	0	0	5.7e-06	0	0	5.49e-05	0.000119995	0	7.35e-05	4.67e-05	4.05e-05	0	0.000101266	0	0	3.42e-05	0	0	0.000238638	4.12e-06	8.11e-05	3.08e-05	3.28e-05	4.23e-06	0	0.000180924	2e-05	1.49e-05	4.87e-06	0	0	3.55e-05	6.83e-06	0	1.92e-05	0	0.000120738	0	0.000106992	0.000119752
D_0__Bacteria	D_1__Patescibacteria	D_2__Parcubacteria	D_3__uncultured Parcubacteria group bacterium	D_4__uncultured Parcubacteria group bacterium	D_5__uncultured Parcubacteria group bacterium	D_6__uncultured Parcubacteria group bacterium	2272	1.38443e-05	0	2461	0.000353612	6.56e-05	5.24e-06	8.07e-05	2.26e-05	1.29e-05	0.000112995	7.35e-05	2.9e-05	0	6.17e-05	0.000191678	0	3.48e-05	1.58e-05	1.97e-05	0.000110195	0	2.79e-05	2.47e-05	3.91e-05	0	7.21e-05	1.84e-05	0	5.75e-05	0	2.34e-05	4.25e-06	5.15e-05	0	0	0	0	0	0	0.000164776	0	7.03e-05	0	1.57e-05	0	2.72e-06	8.52e-06	0	0	2.36e-05	0	0	0	0	0	0	0	0	0	3.74e-05	2.88e-05	3.56e-05	5.47e-05	0	0.000382367	0	0	0	0.00029949	2.45e-05	3.29e-06	0.000127229	0	0	7.98e-06	0	0.000127429	0	0	0	0	2.97e-06	0	0	8.64e-05	0	0	0	0	4.29e-05	2.89e-05	0.000244814	0.000199245	3.13e-06	3.4e-05	0	4.4e-05	1.44e-05	3.43e-06	1.85e-05	5.6e-05	1.47e-05	1.17e-05	5.06e-06	0.000111033	7.23e-05	0	8.98e-05	6.85e-05	0	2.04e-05	2.65e-05	8.23e-05	0	0	1.64e-05	2.11e-05	0	5.03e-06	8e-05	7.46e-06	8.28e-05	6.76e-05	7.71e-05	7.11e-05	6.83e-06	8.5e-06	5.77e-05	3.66e-06	5.03e-06	0	7.13e-05	0
D_0__Bacteria	D_1__Proteobacteria	D_2__Deltaproteobacteria	D_3__Syntrophobacterales	D_4__Syntrophaceae	D_5__uncultured	D_6__Myxococcales bacterium enrichment culture clone 11380	2273	1.30561e-05	0	2462	3.67e-05	4.1e-06	0	0.000142099	2.03e-05	0.000331484	0	1.78e-05	2.9e-05	0	0.000313715	0.000496108	5.28e-05	5.22e-05	1.75e-05	0	9.41e-05	2.75e-05	9.08e-05	3.96e-05	5.21e-05	0.00020011	0	3.91e-05	1.86e-05	3.19e-05	0	0	3.83e-05	2.58e-05	6.99e-05	1.66e-05	6.86e-06	2.95e-06	7.11e-05	0	0	8.08e-05	0	1.8e-05	1.97e-06	0.000101263	3.26e-05	0	9.09e-05	0	2.65e-05	0	0	0	3.59e-06	0	2.62e-05	0	1.48e-05	0	0	2.88e-05	2.85e-05	0	6.55e-05	0	2.33e-05	0	4.12e-05	0	2.99e-05	0	0	5e-05	5.35e-05	7.98e-06	3.14e-05	5.39e-05	0	5.02e-05	7.04e-06	0	0	0	1.13e-05	3.29e-05	8.75e-05	0	0	0	8.59e-05	0	4.56e-05	6.91e-05	0.000109654	8.5e-06	4.56e-05	4.4e-05	4.33e-05	0	0	5.6e-05	3.31e-05	0	0	4.63e-06	7.23e-06	0	0	3.42e-05	0	4.59e-05	0	7.82e-05	0	0	0.000110836	3.38e-05	0	5.03e-06	5.5e-05	0.00013425	3.89e-05	0.000120638	4.41e-05	3.55e-05	0	0	4.81e-06	0.000128113	0	7.08e-05	4.46e-05	3.63e-06
D_0__Bacteria	D_1__Elusimicrobia	D_2__Elusimicrobia	D_3__MVP-88	D_4__uncultured Termite group 1 bacterium	D_5__uncultured Termite group 1 bacterium	D_6__uncultured Termite group 1 bacterium	2274	4.01739e-05	0	2463	0.000110217	9.01e-05	4.19e-05	8.72e-05	0.000167053	4.3e-06	0	0.000164926	2.9e-05	9.92e-06	6.43e-05	0.000270604	5.59e-05	1.74e-05	5.25e-06	8.36e-05	0.000134384	3.44e-06	0.000132753	3.96e-05	5.42e-05	6.25e-05	0	4.14e-05	0	2.87e-05	3.11e-05	2.92e-06	0	2.58e-05	0	0	0	2.36e-05	0	0	5.6e-05	7.27e-05	4.02e-05	3.61e-05	0	2.03e-05	4.35e-05	0	7.95e-05	0	2.36e-05	0.000118228	0.000263083	4.56e-05	0	0	0	0	0	0	5.29e-05	2.56e-05	0	5.47e-05	0	4.78e-05	0	0	9.69e-06	5.36e-05	1.91e-05	0	0.000106025	0	0	3.19e-05	0	0	0	0	0	0	0	0	0	0.000102852	1.09e-05	0	0	0	0	0	0	0	8.15e-05	0.000510221	2.85e-05	1.76e-05	3.85e-05	0	0.000207683	0.000199451	9.56e-05	5.83e-06	0	2.31e-05	0	0	7.49e-06	0	0	0	0	0.000642147	2.03e-05	0	0	0	0	0	0	0	0	0	0	0	0	0	0	0	1.51e-05	0	4.46e-06	0
D_0__Bacteria	D_1__Kiritimatiellaeota	D_2__Kiritimatiellae	D_3__WCHB1-41				2277	8.48824e-06	0	2464	0	0	0	0	0	0	0	0	0	0	0	0	0	0	0	0	0	0	0	0	0	0	0	0	0	0	0	0	0	0	0	0	0	0	0	0	0	0	0	0	0	0	0	0	0	0	0	0	0	0	0	0	0	0	0	0	0	0	0	0	0	0	0	0	0	0	0	0	0	0	0	0	0	7.84e-05	3.72e-05	0	7.04e-06	0	0.000106776	0	0	3.29e-05	0	0	0.000233676	9.8e-05	1.07e-05	0.000607004	6.64e-05	4.88e-05	0	4.25e-06	0	8.36e-05	0.000192279	3.09e-05	0	0.000216947	3.31e-05	2.33e-05	0	0	0	4.09e-05	0	0	0	5.1e-06	0	0	5.07e-06	1.54e-05	0	0	3.37e-06	0	0	0	3.89e-05	0	5.51e-06	7.55e-05	0	6.8e-05	0	0	0	6.3e-05	0	0
D_0__Bacteria	D_1__Proteobacteria	D_2__Deltaproteobacteria	D_3__Myxococcales	D_4__Phaselicystidaceae	D_5__Phaselicystis	D_6__uncultured bacterium	2278	5.50285e-05	0	2465	4.59e-06	8.6e-05	0	2.58e-05	0	0	2.99e-05	2.23e-06	0	1.98e-06	2.57e-06	6.01e-05	4.97e-05	2.39e-05	0	0	0	0	1.4e-05	3.96e-05	2.6e-05	0.000177598	6.55e-06	7.82e-05	2.07e-06	2.55e-05	3.45e-05	5.84e-06	0	0	2.06e-06	0	0	2.36e-05	0	0	0	0.000309605	0	7.67e-05	0	0	8.16e-06	0	0.000503742	0.000234679	0	4.93e-05	0.000106878	2.54e-06	0	0	0	0	1.85e-06	0	3.11e-05	0.000316272	0	0	0	2.52e-06	0.000323522	0	7.27e-06	3.57e-05	9.8e-05	3.29e-05	0.000101784	0	0	0	0	0	0	0	0.000485662	0	0	0	0	0	0	0	0	0	0	0	0	0	0	6.8e-05	0	0	4.81e-06	0.000589877	0	0.00020645	3.68e-06	0.000186633	0	0	0	0	0	0	0	0	0	0	0	0	0	6.76e-05	0.000329884	4.02e-05	0	0	0	0	0	0	0	0	0	0	0	0	0	0
D_0__Archaea	D_1__Nanoarchaeaeota	D_2__Woesearchaeia					2281	5.79176e-06	0	2466	0	0	0	0	0	0	0	4.46e-06	0.000101538	7.74e-05	0	0	0	0	1.75e-06	2.46e-06	0	0	0	0	4.34e-06	0	0	0	0	0	0	0	0	9.66e-06	0.000234326	1.86e-05	0.00121715	0.000439209	0.000362116	0.00022149	0	0	0	0	0	0	0	0	0	0	0	0	0	0	3.59e-06	1.49e-05	3.28e-06	4.85e-06	0	3.96e-06	0	0	0	0	0	0	0	0	0	0	0	0	0	0	0	0	0	0	0	0	0	0	0	0	0	0	0	0	0	0	0	0	0	0	0	0	0	0	0	0	0	0	0	0	0	0	0	0	0	0	0	0	0	0	0	0	0	0	0	0	0	0	0	0	0	0	0	0	0	0	0	0	0	0
D_0__Bacteria	D_1__Patescibacteria	D_2__CPR2	D_3__uncultured bacterium	D_4__uncultured bacterium	D_5__uncultured bacterium	D_6__uncultured bacterium	2282	3.69904e-05	0	2467	0.000238803	0.000245822	0.000261946	0.000348788	0.000449236	0.000210944	0	0.000113665	5.8e-05	9.73e-05	0	0	0	0	0	4.92e-05	0	0	2.79e-05	0	0.000123674	0	0	7.82e-05	3.31e-05	0	0.000310885	0	0	7.08e-05	1.44e-05	0	0	0	1.08e-05	1.67e-05	0	2.69e-06	0	0	0	0	0	0	0	0	0	0	0	0	0	4.47e-05	0	1.94e-05	1.85e-06	0	0	3.83e-05	0	0	0	0	6.12e-05	0	0	0	6.8e-05	0	1.7e-05	0	0	0	0	0	0	0	0	0	0	0	0	0	0	0	0	0	0	0	0	0	0	0	0	0	0	0	0	0	0	0	0	0	0	0	0	0	0	0	0	0	0	0	0	0	0	0	0	0	0	0	0	0	0	0	0	0	0	0	0	0
D_0__Bacteria	D_1__Proteobacteria	D_2__Deltaproteobacteria	D_3__MBNT15				2283	2.82448e-05	0	2468	0.000123994	0	1.05e-05	0.000106574	3.61e-05	0.000215249	0.000149552	2.23e-06	9.07e-05	5.95e-05	0.000144	0.000255571	2.48e-05	2.17e-05	1.93e-05	3.44e-05	0.000142447	3.44e-06	0	6.43e-05	8.9e-05	5e-05	2.84e-05	2.76e-05	1.86e-05	1.28e-05	0	8.76e-05	3.4e-05	8.05e-05	0	0	0	0	0.000105617	0	4.61e-05	8.08e-06	2.51e-06	4.51e-06	9.84e-06	8.1e-06	8.16e-06	0	2.27e-05	0	3.24e-05	0	0	0	6.82e-05	1.99e-05	8.85e-05	0	1.67e-05	1.58e-05	9.96e-05	1.28e-05	3.2e-05	0	4.1e-06	8.05e-05	2.62e-05	0.000195599	2.18e-05	5.75e-05	1.09e-05	2.63e-05	5.3e-05	6.18e-05	0	0	0	0	0	0	0	6.83e-05	0.000121606	0	0	0	0	0	0	0	0	0	0	0	0	0	0	0	0	0.000281221	0	0.000255438	8.82e-05	5.54e-05	4.05e-05	0	0	0	0	0	0	0	0	0	0	0	0	0	0.000437601	8.54e-05	0.000204948	0	4.87e-05	0.000115813	4.41e-05	0	0	0	0	2.93e-05	0	6.3e-05	4.46e-06	0
D_0__Bacteria	D_1__Proteobacteria	D_2__Gammaproteobacteria	D_3__Pseudomonadales	D_4__Pseudomonadaceae	D_5__Pseudomonas		2284	0.000192747	0	2469	9.18e-06	0	0	6.46e-06	4.51e-06	0	0	2.23e-06	3.63e-06	0	2.57e-06	0	0	2.17e-06	1.75e-06	0	0	3.44e-06	1.05e-05	0	0	0	0	0	0	0	0	2.92e-06	0	0	0	2.69e-05	0	0	0	2.09e-06	0	0	0	1.13e-05	1.97e-06	0	0	0	2.27e-05	0	0	0.000463061	0.00324332	0	3.59e-05	4.97e-06	3.28e-05	7.27e-06	0	1.98e-06	2.18e-05	0	2.14e-05	0	2.05e-05	1.51e-05	5.83e-06	0	2.42e-06	0	0	0	1.91e-05	0	0	0	0	0	0	0	0	0	0	0	0	0	0	0	0	0	0	0	0	0	0	0.00016157	9.11e-05	4.4e-06	0	0	0	0	8.82e-05	2.33e-05	0	0	0	0	0.000127273	6.85e-05	0	0	0	0	0	0	0.000283247	7.61e-05	0.000393841	0.000723694	5e-06	0	3.89e-05	7.72e-05	0	0	0	0	0	0	0	0	0	0
D_0__Bacteria	D_1__Spirochaetes	D_2__MVP-15	D_3__uncultured bacterium	D_4__uncultured bacterium	D_5__uncultured bacterium	D_6__uncultured bacterium	2285	2.38235e-06	0	2470	0	0	0	0	0	0	0	0	0	0	0	0	0	0	0	0	0	0	0	0	0	0	0	0	0	0	0	0	0	0	0	0	0	0	0	0	0	0	0	0	0	0	0	0	0	0	0	0	0	0	0	0	0	0	0	0	0	0	0	0	0	0	0	0	0	0	0	0	0	0	2.38e-05	0	1.57e-05	0	0	0	0.000133733	6.83e-05	0	0	7.94e-05	0.000185134	0	9.04e-05	0.000123991	0	0	0	2.07e-05	5.29e-05	0	0	0	0	0	0	0	0.000143465	0.000158052	0.000469499	4.05e-05	0	0	0	0	3.85e-05	0	0	0	0	0	0	0	0	0	0	0	0	4.87e-06	4.83e-06	7.16e-05	5.33e-05	0	0	0	0	0	3.15e-05	3.57e-05	6.17e-05
D_0__Bacteria	D_1__Chloroflexi	D_2__Dehalococcoidia	D_3__vadinBA26	D_4__uncultured Caldilineaceae bacterium	D_5__uncultured Caldilineaceae bacterium	D_6__uncultured Caldilineaceae bacterium	2288	2.30243e-05	0	2471	0	0	0	0	1.81e-05	0	0.000112995	0	2.9e-05	1.98e-05	0	0	0	3.48e-05	1.75e-06	0	5.38e-06	3.44e-06	3.49e-06	4.95e-06	0	0	3.71e-05	0	0	0	0	2.92e-05	4.25e-06	6.12e-05	1.64e-05	0	0.000181715	0	7.11e-05	5.22e-05	8.24e-05	2.69e-05	0.000148109	2.03e-05	0	8.1e-06	7.34e-05	8.52e-06	0	0	0.000103137	4.93e-06	0	4.31e-05	0.000240372	3.98e-05	0.000140978	2.42e-05	0.000233377	1.98e-06	0.000180534	2.56e-05	0.000213618	2.74e-05	0.000241691	0.000120747	0	0	5.81e-05	1.98e-06	0	2.96e-05	0	4.71e-05	0	7.98e-06	9.83e-05	0	0	0	0	0	2.97e-06	0	3.78e-06	2.88e-05	1.09e-05	1.64e-05	0	0.000136113	0.00018789	0.000149342	0.000161826	4.88e-05	2.51e-05	4.25e-06	2.28e-05	4.4e-05	6.25e-05	2.74e-05	0.000166147	4.2e-05	0	2.62e-05	0	0	0	0	0	0	7.59e-05	2.04e-05	0	1.65e-05	5.07e-06	6.16e-05	0.000192936	0.000118346	1.35e-05	0	4e-05	8.2e-05	0	7.72e-05	2.75e-05	0.000119965	0	0	1.92e-05	3.29e-05	6.04e-05	1.57e-05	4.01e-05	1.45e-05
D_0__Bacteria	D_1__Acidobacteria	D_2__Holophagae	D_3__Subgroup 7	D_4__uncultured bacterium	D_5__uncultured bacterium	D_6__uncultured bacterium	2289	2.17783e-05	0	2472	0	7.37e-05	0	3.23e-06	0	7.32e-05	2.66e-05	8.91e-06	8.7e-05	1.59e-05	7.71e-06	9.4e-05	8.07e-05	4.35e-06	2.98e-05	0	5.38e-06	3.44e-05	9.43e-05	8.91e-05	1.74e-05	0.000100055	0	0.000114971	0	0.000255336	2.76e-05	2.63e-05	7.23e-05	3.22e-06	3.29e-05	0	2.74e-05	0	0	1.88e-05	0	0.000279991	0	5.64e-05	3.94e-06	0	2.45e-05	0	7.2e-05	0	2.65e-05	4.93e-06	0	4.82e-05	0	9.94e-06	0	6.3e-05	6.11e-05	0	3.11e-06	0.000134176	3.56e-06	2.74e-05	4.1e-06	2.52e-06	0.000204023	0	4.12e-05	6.94e-05	4.35e-05	0	5.51e-05	0.000111827	5.95e-06	0	6.29e-05	3.92e-05	3.72e-05	0.000100322	0	0	2.67e-05	0	0	0	0	0.000102688	3.82e-05	0	0	0	0	0	0	0	0	3.52e-05	3.85e-05	0	0	3.5e-06	7.35e-06	7e-05	2.02e-05	0	0	0	0	0	0.000202469	0	0	0	0	0	0	0	0	0	0.000334915	0.000201375	0.000642627	0	9.37e-05	0	0	0	0	0	0	0	0.000156031	0
D_0__Bacteria	D_1__Proteobacteria	D_2__Deltaproteobacteria	D_3__Desulfuromonadales	D_4__Geobacteraceae	D_5__Geobacter	D_6__uncultured bacterium	2290	8.08882e-06	0	2473	9.18e-06	8.19e-06	5.76e-05	0.000125951	4.74e-05	0.000512293	0	1.56e-05	0	1.79e-05	5.14e-06	3.76e-06	0	3.91e-05	2.8e-05	2.21e-05	0.000190826	6.87e-06	0	1.48e-05	1.3e-05	2.75e-05	7.21e-05	5.52e-05	1.66e-05	3.51e-05	3.45e-06	3.5e-05	4.25e-05	1.61e-05	0	0	1.37e-05	0	1.94e-05	0	0	3.23e-05	4.27e-05	5.41e-05	1.97e-06	3.65e-05	2.72e-05	0	3.79e-06	0	0	0	2.47e-05	0	9.69e-05	2.48e-05	0	0	2.04e-05	0	0.000112055	2.56e-05	8.9e-05	6.84e-06	8.19e-06	0	0	0	2.42e-06	0.000259823	8.16e-05	0.000391177	4.88e-05	2.65e-05	9.52e-05	0	3.93e-06	7.84e-05	0.000107471	0	0	0	0	0	0	6.58e-05	0	3.7e-05	3.82e-05	0	0	0	0	0	0	0.000204089	0.000524025	0.000140878	3.85e-05	0	0	0	0	0	0	0	0	0	0.0002246	6.85e-05	0	0	0	3.29e-05	0	0	0	0	0	0	5e-06	0	8.28e-05	0.000550111	4.41e-05	0	0	0	0	0	4.02e-05	0	0	0
D_0__Bacteria	D_1__Firmicutes	D_2__Clostridia	D_3__Clostridiales	D_4__Clostridiaceae 1			2291	1.89242e-05	0	2474	4.59e-06	0.000106523	4.72e-05	3.23e-06	0	0	0	2.01e-05	2.9e-05	0	0	0	0.000207913	2.83e-05	1.4e-05	0	0	8.25e-05	0.000356337	4.21e-05	3.69e-05	6.25e-05	2.18e-06	0.000172457	4.14e-06	3.19e-06	0	0	7.23e-05	0	0	0	0.000174858	0	0	1.88e-05	8.57e-05	0.000177686	0.000123006	0	0	0	6.8e-05	0	9.85e-05	2.54e-05	0	0	0	3.3e-05	0	0	2.95e-05	0	1.85e-05	1.98e-06	2.8e-05	0.000127787	0.000138852	0	6.96e-05	2.01e-05	0.000119499	0	0	1.59e-05	0.000176906	3.29e-05	3.39e-05	2.35e-05	0	0	3.93e-05	0	6.61e-05	0.000106592	0	0	0	0	0	3.29e-05	0	0.000283418	0.000114454	0	0	0	0	8.13e-05	0	6.8e-05	4.56e-05	0.000211317	0.000225928	2.74e-05	0	0	0	2.92e-05	0	0	0	0.000163593	0.00013476	0.000393677	0.000158179	0	0	0	0	0	0	0	0	0	0	0	3.89e-05	0	0.000115704	0	0	0	0	0	0	0	4.46e-06	3.63e-06
D_0__Bacteria	D_1__Planctomycetes	D_2__Planctomycetacia	D_3__Gemmatales	D_4__Gemmataceae	D_5__uncultured		2293	8.63941e-06	0	2475	0.000307688	0	1.05e-05	3.55e-05	1.81e-05	0.000245384	0.000112995	2.01e-05	3.63e-05	0	7.2e-05	0.00030443	0	1.74e-05	1.4e-05	0	0.00013976	8.25e-05	0	2.23e-05	7.38e-05	2.75e-05	0.000109218	0	2.07e-06	0	3.45e-06	2.92e-05	5.95e-05	5.8e-05	0	0	3.43e-06	7.07e-05	2.37e-05	0	2.64e-05	0	0.000120495	3.61e-05	3.35e-05	0.000121516	4.35e-05	0	3.79e-06	0	7.07e-05	0	0	2.54e-06	2.87e-05	0	3.28e-06	0	3.7e-06	0	1.56e-05	0	3.2e-05	0	4.1e-05	0.000160997	5.83e-06	0	2.42e-05	5.36e-05	2.18e-05	8.22e-05	9.12e-05	5.3e-05	0	6.39e-05	0	0	0	0	0.000295621	0.000494897	2.97e-05	5.86e-05	0.000136197	0	0	0	0	2.18e-05	7.52e-05	4.82e-06	2.07e-05	9.76e-05	0	0	0	4.4e-06	0	3.09e-05	0.000175377	0.000129468	0.000352861	5.54e-05	4.05e-05	0	0	0	0.000119786	3.42e-05	0	0	0	0	0	0	9.85e-05	0	0	5.03e-06	0	0	3.89e-05	3.86e-05	0	0	0	0	0	0	0	0	0	5.81e-05
D_0__Bacteria	D_1__Firmicutes	D_2__Clostridia	D_3__Clostridiales	D_4__Ruminococcaceae	D_5__Ruminococcaceae UCG-010	Ambiguous_taxa	2294	1.06235e-05	0	2476	0	0	0	0	0	0	7.31e-05	1.78e-05	3.63e-06	7.94e-06	2.57e-06	0	0	0	0	2.46e-06	0	0.000209566	9.78e-05	0	3.91e-05	0.000102556	3.49e-05	2.3e-05	6.83e-05	3.51e-05	3.45e-05	2.92e-06	4.25e-06	0.000119141	0.000429597	0	0	2.65e-05	3.66e-05	6.69e-05	3.3e-06	5.38e-06	2.26e-05	2.03e-05	4.72e-05	0	2.18e-05	6.81e-05	0	0	0	0	0	2.54e-05	0.000125567	3.98e-05	0.000308185	5.82e-05	0.00013521	1.58e-05	4.36e-05	0.000105424	7.12e-06	5.47e-05	7.37e-05	2.52e-06	5.83e-06	0	0	7.93e-06	0	0	2.12e-06	0	0	0	6.68e-05	0	3.31e-05	0	0.000126695	7.68e-05	0.000130504	0.000190464	6.05e-05	0	0	6.98e-05	3.82e-05	0	5.37e-06	0	0	0	0	0	0	0	0	0	0.000119995	0.000251939	9.19e-05	7.29e-05	0	0	7.23e-06	0	0	7.27e-05	0	0	0	8.23e-06	8.62e-05	0	4.11e-06	0	0.000249096	0	5e-06	0	3.89e-05	0	4.96e-05	0	0	0.000136002	0	0	4.02e-05	0	7.58e-05	2.9e-05
D_0__Bacteria	D_1__WOR-1	D_2__uncultured bacterium	D_3__uncultured bacterium	D_4__uncultured bacterium	D_5__uncultured bacterium	D_6__uncultured bacterium	2295	4.38029e-05	0	2477	0	0	0	0	0	0	0	0	0	0	0	0	0	0	0	0	0	0	0	0	0	0	0	0	0	0	5.53e-05	0	3.4e-05	0	0	0	0	0	0	0	0	8.62e-05	0.000107944	0.000169146	0.000249955	3.65e-05	0.0002856	0.000485408	9.47e-05	0	0.000170912	7.88e-05	4.93e-05	0.000116645	0	0	2.95e-05	0.000247224	5.37e-05	6.73e-05	0	0	0	0.000389754	0	0	0	0	0	0	4.35e-05	0	8.69e-05	0	4.16e-05	3.19e-05	7.08e-05	0.000196045	3.31e-05	5.02e-05	7.04e-06	0	1.19e-05	5.86e-05	3.78e-06	0.000102852	9.85e-05	0	0	5.44e-06	8.05e-05	4.82e-06	7.88e-05	1.63e-05	0	3.83e-05	0.000102527	0.000110061	4.81e-06	0	1.38e-05	2.8e-05	3.68e-06	0	0	0	7.96e-05	4.6e-05	5.99e-05	8.56e-06	0	0	0	0	1.01e-05	0	1.64e-05	0	0	0	0	7.46e-06	0	0	8.26e-05	0	0	0	0	4.39e-05	0.000256569	7.08e-05	7.58e-05	1.45e-05
D_0__Bacteria	D_1__Cyanobacteria	D_2__Oxyphotobacteria	D_3__Nostocales	D_4__Nostocaceae	D_5__Nostoc PCC-7524	Ambiguous_taxa	2296	4.47954e-05	0	2478	0	0	0	0	0	0	0	0.000202814	3.63e-05	0.000150849	4.37e-05	0	0	0.000130492	0	4.18e-05	0	0	3.49e-06	1.98e-05	0	2.25e-05	0.000179117	0.000174756	0.000285519	7.66e-05	8.29e-05	9.63e-05	0.000994995	0	1.64e-05	0	2.74e-05	0	0	1.88e-05	0	0	0	0	0	0	0	0	0	0	0	0	0	0	0	0.000159011	0	0	3.15e-05	0	0	0	0	0	0	0	0	0	0	0	0	0	0	0	0	0.000127734	0.000396989	0	7.44e-05	0.000100322	0	0	2.67e-05	0	3.03e-05	3.29e-05	0	0.000106795	0.000238445	0	0	0	0	4.07e-06	0	0	0	0	0	0	0	0	0	0	0.000121432	0	0	0	0	0.00014121	0	0	0	0	9.13e-05	6.16e-05	0	0	3.37e-06	8.54e-05	0	6.71e-05	4.87e-06	0	4.41e-05	0	0	6.8e-05	4.33e-05	0	0	0.000196793	2.67e-05	0.000163298
D_0__Bacteria	D_1__Planctomycetes	D_2__Phycisphaerae	D_3__Phycisphaerales	D_4__AKAU3564 sediment group	D_5__uncultured organism	D_6__uncultured organism	2297	4.62529e-06	0	2479	0	0	0	0	0	0	0	0	0	0	0	0	0	0	0	0	0	0	0	0	0	0	0	0	0	0	0	0	0	0	0	0	0	0	0	0	0	0	0	0	0	0	0	0	0	0	0	0	0	0	0	0	0	0	0	0	0	0	0	0	0	0	0	0	0	0	0	0	0	0	0	0	3.14e-05	0	0	0	0	0	2.37e-05	0	6.05e-05	0.000102852	0.000175053	3.29e-05	0	0	4.29e-05	3.85e-05	0.00013693	6.91e-05	7.52e-05	0	9.11e-05	0.000110061	4.33e-05	3.43e-06	0	2.8e-05	0	7.29e-05	0	0	6.51e-05	4.09e-05	0	0	0	0	4.77e-05	7.41e-05	8.11e-05	0	0	6.76e-05	0	5.03e-06	4e-05	5.97e-05	0	0	0	4.44e-05	0	0	4.81e-06	5.86e-05	0	0	3.57e-05	2.9e-05
D_0__Bacteria	D_1__Planctomycetes	D_2__Phycisphaerae	D_3__Phycisphaerales	D_4__AKAU3564 sediment group			2298	1.10941e-05	0	2480	9.18e-05	0	0	7.75e-05	3.84e-05	3.87e-05	3.99e-05	2.01e-05	3.63e-06	4.17e-05	0.000144	3.76e-05	0	4.78e-05	0	3.2e-05	0.000129009	3.44e-06	3.14e-05	1.24e-05	8.68e-06	0.000207614	6.12e-05	9.2e-06	1.66e-05	0.000111709	1.73e-05	0.000125524	0.000123311	1.93e-05	2.67e-05	0	2.06e-05	1.18e-05	0.00014226	9.19e-05	3.95e-05	2.69e-06	3.51e-05	1.8e-05	0	3.24e-05	0	3.41e-05	1.52e-05	0	0	3.94e-05	0	0	7.53e-05	1.99e-05	3.28e-06	3.64e-05	6.85e-05	3.17e-05	2.8e-05	5.11e-05	4.27e-05	0	1.64e-05	0	2.04e-05	0	6.06e-05	8.33e-05	2.18e-05	0	1.91e-05	9.12e-05	0	6.39e-05	3.14e-05	4.9e-06	0	0	0	0	5.93e-06	7.33e-06	3.4e-05	0	8.75e-05	0	0	5.99e-05	0.000499251	4.34e-05	7.47e-05	7.32e-05	0	3.83e-05	4.56e-05	0.000114463	4.33e-05	0	3.69e-05	5.95e-05	0	2.92e-06	0	0	0	5.11e-06	0	4.28e-06	0	0	0	0	0	0	0.000233986	5.49e-05	3.37e-05	0.000100513	0	1.49e-05	0	0	5.51e-06	0	0	6.8e-05	5.29e-05	6.59e-05	8.55e-05	0	0	0
D_0__Bacteria	D_1__Proteobacteria	D_2__Deltaproteobacteria	D_3__NB1-j				2301	2.16078e-05	0	2481	1.84e-05	2.05e-05	4.19e-05	5.81e-05	2.93e-05	3.87e-05	3.32e-06	4.46e-06	8.7e-05	6.35e-05	1.03e-05	3.38e-05	2.48e-05	0.000123967	4.38e-05	3.93e-05	6.72e-05	0.000113372	5.59e-05	7.17e-05	7.38e-05	0.000222622	1.97e-05	3.45e-05	0	7.02e-05	5.87e-05	2.34e-05	3.4e-05	0.000119141	0	0	2.74e-05	7.07e-05	0	6.69e-05	5.27e-05	5.38e-05	6.02e-05	2.03e-05	0	3.65e-05	8.7e-05	0	3.41e-05	0	2.36e-05	3.94e-05	0	6.09e-05	2.87e-05	0	0	0	1.85e-06	0	8.09e-05	7.99e-05	2.85e-05	2.74e-05	0	0	1.46e-05	0	4.84e-05	0	2.18e-05	2.63e-05	5.3e-05	7.65e-05	0	0	0	0	0	0	0	0	0	0	0	0	0	0	0	0	4.83e-05	4.82e-06	3.32e-05	0	0	0	0	0	0	0	0	0	0	0	0	4.63e-06	6.51e-05	4.09e-05	8.98e-05	8.56e-06	5.69e-05	0.000658012	0.000318184	0.000234631	0.000152087	0.000146302	4.11e-06	0.000139479	0	4.52e-05	0	0	0	0	4.41e-05	0.000106635	0	8.5e-06	0	0	0	0	0	0
D_0__Bacteria	D_1__Proteobacteria	D_2__Gammaproteobacteria	D_3__Cellvibrionales	D_4__Porticoccaceae	D_5__Porticoccus	D_6__metagenome	2302	3.72353e-06	0	2482	0	0	0	0	0	0	0	0	0	0	0	0	0	0	0	0	0	0	0	0	0	0	0	0	0	0	0	0	0	0	0	0	0	0	0	0	0	0	0	0	0	0	0	0	0	0	0	0	0	0	0	0	0	0	0	0	0	0	0	0	0	0	0	0	0	0	0	0	0	0	0.000148701	6.39e-05	0	0	0.000268677	0	0	0	0	0	0	0.000143993	0	0	0	0	2.15e-05	5.78e-05	0	0	0	0	0	8.8e-06	3.85e-05	0	0	5.6e-05	9.19e-05	0.000212878	0	0	0	4.09e-05	7.49e-05	0.000226792	6.33e-05	0	0	0	0	0	0	0	3.37e-06	0	0	0	0	0	4.41e-05	0	0	0	3.85e-05	6.59e-05	0	7.87e-06	8.02e-05	3.63e-05
D_0__Bacteria	D_1__Chloroflexi	D_2__Chloroflexia	D_3__Chloroflexales	D_4__Herpetosiphonaceae	D_5__Herpetosiphon	Ambiguous_taxa	2303	9.24014e-05	0	2483	0	0.00115536	0	3.23e-06	7.22e-05	0	0	0.000236245	0	0	0	0	0.000974399	0	1.75e-05	0	0	0	8.38e-05	0	0	0	0	0.000186253	0	0	2.76e-05	0	0	0	0	0	0	2.65e-05	0	0	0	0	0	0	0	0	0	0	0	0	0	0	0	0	0	0.000452187	0	0	0	0	0	0	0	0	0	0	0	0	0	0	0	0	1.7e-05	0	0	0	0	0	0	1.25e-05	0	0	0	0	3.78e-06	0	0	9.86e-05	3.82e-05	0	0.000531461	3.85e-05	0	0.000138252	0	0	0	0	0	0	0	0	0	0	0	0	0	0	7.49e-06	0	0	0	5.3e-06	3.29e-05	0.000542445	0.00148612	0	0	2.02e-05	1.01e-05	0	0	0	0	0	0	0	0	0	0	0	0	4.46e-06	0
D_0__Bacteria	D_1__Armatimonadetes	D_2__Fimbriimonadia	D_3__Fimbriimonadales	D_4__Fimbriimonadaceae	D_5__uncultured bacterium GC55	D_6__uncultured bacterium GC55	2304	4.60706e-06	0	2484	0	0.000102426	0	3.55e-05	0	0	0	3.57e-05	6.16e-05	0	2.06e-05	3.38e-05	9.93e-05	0.000113093	0.000119004	4.92e-06	4.3e-05	0.000147727	0.000356337	1.98e-05	9.76e-05	2.5e-05	0	9.2e-06	0	0	0.000183077	2.92e-06	6.8e-05	5.15e-05	3.29e-05	0	8.91e-05	0	2.16e-06	0.000175521	0	4.31e-05	0	5.86e-05	1.57e-05	4.05e-06	0.0002176	0	3.79e-06	0	6.48e-05	2.46e-05	0	0.00013186	1.79e-05	0	4.26e-05	2.42e-06	2.59e-05	0	0	5.75e-05	4.63e-05	0	0	0	2.33e-05	0	0	0	0	0	0	0	0	0	0	0	0	0	7.04e-06	0	2.97e-06	0	0	4.11e-05	0	7.39e-05	0.000324285	2.72e-05	1.07e-05	2.89e-05	8.3e-06	1.22e-05	0	4.25e-06	0	4.4e-06	4.33e-05	0	0	2.45e-05	3.68e-06	1.75e-05	1.01e-05	0	0	0	0	3.85e-05	1.27e-05	0	0	8.23e-06	0.00036501	7.7e-06	0	4.23e-06	2.02e-05	0	4e-05	5.97e-05	0.000155788	8.69e-05	0.000159781	4e-05	1.37e-05	0	0	8.78e-05	5.03e-06	0.000259767	8.47e-05	5.81e-05
D_0__Bacteria	D_1__Latescibacteria	D_2__Latescibacteria	D_3__Latescibacterales	D_4__Latescibacteraceae	D_5__metagenome	D_6__metagenome	2306	8.64353e-06	0	2485	0.000119401	7.37e-05	0	0.00026482	3.84e-05	7.75e-05	5.32e-05	5.57e-05	0	0	0	9.02e-05	3.41e-05	1.74e-05	1.58e-05	2.21e-05	2.69e-06	8.25e-05	0	4.21e-05	0	6.25e-05	1.97e-05	6.67e-05	2.07e-06	0.000290444	5.87e-05	2.63e-05	8.5e-06	0	1.64e-05	0	5.49e-05	0	0	0	8.24e-05	7e-05	2.76e-05	2.26e-06	1.57e-05	4.05e-05	0	0.000204382	3.03e-05	2.54e-05	2.65e-05	3.94e-05	3.7e-05	0	0	0	2.62e-05	0	0	0	4.98e-05	7.99e-05	0	0	0	6.04e-05	0.000171962	0	2.42e-05	0.000130903	8.71e-05	6.57e-06	9.12e-05	5e-05	9.52e-05	7.98e-06	0	3.92e-05	0.000169473	6.27e-06	0	0	2.97e-06	0	3.03e-05	3.7e-05	0.000711152	0	7.63e-05	0	0.000134207	4.82e-06	3.32e-05	0	0	0	0	7.48e-05	3.85e-05	0	7.85e-05	0	0	0	0	0	0	0	0	4.28e-06	0	0	0	3.7e-05	0	0	6.98e-05	0	0	0	0	0.000305792	0	7.72e-05	5.51e-06	0	0.00010934	0	4.81e-06	2.93e-05	0.000201231	0	0.000106992	0
D_0__Bacteria	D_1__Bacteroidetes	D_2__Bacteroidia	D_3__Chitinophagales	D_4__Chitinophagaceae	D_5__Ferruginibacter		2307	3.35343e-05	0	2486	3.67e-05	0.000479353	0	4.2e-05	1.81e-05	6.89e-05	1.33e-05	2.01e-05	0	8.34e-05	2.06e-05	0.000165369	0	0	6.65e-05	6.88e-05	3.23e-05	0	2.79e-05	0	6.51e-05	1.5e-05	1.75e-05	5.06e-05	2.07e-06	0	2.76e-05	2.92e-06	0	0	0	0	0	0.000109065	0	2.09e-06	3.3e-05	0.000234223	1.26e-05	1.13e-05	1.18e-05	3.24e-05	0	0	0.000208314	1.9e-05	2.36e-05	1.97e-05	0.000209644	0	0	1.99e-05	2.62e-05	2.42e-06	0	0	1.87e-05	8.63e-05	0	0.000157269	0	2.01e-05	4.95e-05	0	0	7.14e-05	9.25e-05	0.000111765	5.3e-05	0	0	0	0	0	0	0	0	0	0	0	0	0	1.09e-05	4.52e-05	0.00082502	0	0	0	0	0	0	0	0	0	0	0	0	0	0	0	0	0	0	0	0	0	0	0	0	0	0	0	0	0	0	0	0	0	4.38e-05	0	0.00017631	0	0	0	0	0	5.03e-06	0	0.000378931	0.000656823
D_0__Bacteria	D_1__Firmicutes	D_2__Clostridia	D_3__Clostridiales	D_4__Gracilibacteraceae	D_5__Lutispora	D_6__uncultured bacterium	2308	5.57132e-05	0	2487	0	0.000172075	0	0	0	0	0	2.23e-06	0	0	0	7.52e-06	0	0	1.75e-06	0	0	0	0	0	0	0	2.18e-06	4.6e-06	0	0	0	0	3.4e-05	0	0	0	0	0	2.16e-06	0	0	0.000818434	2.51e-06	2.26e-05	0	0	2.72e-06	0	0.000268915	0.000729408	0	0	0.000164427	0	0	0	0	2.42e-06	0	0	3.11e-06	0.000194874	0	0	0	0	0.000157389	0.000195599	0	1.39e-05	0.000277607	0	3.39e-05	0	4.76e-05	7.98e-06	3.54e-05	0.00017644	3.72e-05	0	0	0	0	0	0	3.7e-05	0	1.64e-05	4.77e-06	4.36e-05	0	0	0	8.13e-06	0	8.5e-06	5.7e-06	4.4e-06	0	0	0	0	7.35e-06	5.83e-06	5.06e-06	4.63e-06	0	4.09e-05	0	3.42e-05	0	1.02e-05	0.000100758	0	5.07e-06	0	0	0	0	0	4e-05	0	0	0	0	0	0	0	0	7.32e-06	5.03e-06	0	0.00011145	3.63e-06
D_0__Bacteria	D_1__Firmicutes	D_2__Clostridia	D_3__Clostridiales	D_4__Eubacteriaceae	D_5__Anaerofustis	D_6__uncultured bacterium	2309	2.23081e-05	0	2488	0	0	0	0	0	0	5.32e-05	0	9.43e-05	8.73e-05	0	0	0	2.17e-06	3.15e-05	2.46e-06	0	3.09e-05	2.79e-05	3.22e-05	1.08e-05	0	1.75e-05	5.52e-05	1.03e-05	0	4.15e-05	2.34e-05	0	0	9.25e-05	0	8.23e-05	0	2.16e-06	0	6.59e-05	2.15e-05	8.28e-05	0.000115019	1.97e-05	0.000117465	4.9e-05	0	0	0	8.55e-05	0.000137933	0.000168538	4.06e-05	2.51e-05	0	7.54e-05	4.12e-05	0.000155585	4.95e-05	2.8e-05	7.67e-05	0.00011749	8.55e-05	0.000221209	0.000135841	1.17e-05	0	0	2.78e-05	2.99e-05	2.96e-05	2.76e-05	5.89e-06	0	0	0.000102195	3.92e-05	3.31e-05	0	5.63e-05	6.83e-05	9.49e-05	0.000131859	3.03e-05	0	0	0.000271095	4.77e-05	5.44e-06	8.59e-05	0	0	6.51e-05	0	0	4.56e-05	0	0	0	4.15e-05	8.4e-05	0	2.92e-06	0	0	0	0	0	3.42e-05	0	0	0.000132577	0	0.000187574	0	0	6.76e-05	5.39e-05	0	4e-05	0	0.00012171	0.000115813	0	7.11e-05	5.47e-05	6.8e-05	0	0	4.53e-05	0	7.13e-05	3.63e-06
D_0__Bacteria	D_1__Cyanobacteria	D_2__Melainabacteria	D_3__Obscuribacterales	D_4__uncultured bacterium	D_5__uncultured bacterium	D_6__uncultured bacterium	2310	4.34706e-06	0	2489	0.000316873	0	0	2.58e-05	5.42e-05	4.3e-06	0.000166169	5.35e-05	3.26e-05	0	2.06e-05	3.38e-05	0	0	1.4e-05	1.97e-05	4.3e-05	0	5.59e-05	0	0	6e-05	0	2.76e-05	0	9.58e-06	0	7.3e-05	4.25e-06	0	0	0	0.000140572	0	1.94e-05	2.09e-06	5.6e-05	2.42e-05	2.26e-05	0	0	0	0	0	0	0	2.65e-05	0	0	0	5.74e-05	0	0.000104914	0	2.96e-05	0	0.000230336	8.31e-05	3.56e-06	0	6.55e-05	0.000120747	0	0	4.12e-05	0.000481961	0	0	3.82e-05	0.000117712	0	0	0	0	0	0	0	0	0	0	0	0	0	0	0	0	0	0	0	0	0	0	0	0	0	0	0	0	0	0	0	0	0	0	0	0	0	0	0	0	0	0	0	0	0	0	0	0	0	0	0	0	0	0	0	0	0	0	0	0
D_0__Archaea	D_1__Euryarchaeota	D_2__Thermoplasmata	D_3__Methanomassiliicoccales	D_4__Methanomethylophilaceae	D_5__Candidatus Methanogranum	D_6__uncultured archaeon	2313	1.23422e-05	0	2490	0	0	0	0	0	0	0	0	0	3.18e-05	0	0	0	0	0	0	0	0	0	0	0	0	0	0	0	0	0	0	0.000106303	0	0.00110791	0	0.000226286	4.72e-05	5.17e-05	0	2.64e-05	4.58e-05	6.02e-05	2.03e-05	3.15e-05	0	0	6.81e-05	0	0	0	0	0	2.03e-05	5.74e-05	0	0.000186878	0.000155121	1.48e-05	0	0	2.56e-05	6.05e-05	3.08e-05	0	0	0	0	0	0	0	0	0	0	0	0	0	3.92e-05	0	0	0	0	0	0	0	0	0	0	0	0	0	0	0	0	0.000103388	0.000242355	0.000290492	0.000286158	3.85e-05	0	0	0	0	2.33e-05	0	4.63e-06	5.79e-05	8.18e-05	0.00017968	0	0	0.000122421	4.24e-05	3.29e-05	4.06e-05	7.7e-06	0	6.76e-05	5.39e-05	0	5e-06	0	0.000126578	5.79e-05	0	7.55e-05	0	0	3.85e-05	2.93e-05	4.02e-05	7.08e-05	0	3.27e-05
D_0__Bacteria	D_1__Proteobacteria	D_2__Alphaproteobacteria	D_3__Micavibrionales	D_4__uncultured	D_5__metagenome	D_6__metagenome	2314	3.24936e-05	0	2491	0	0.000135202	5.24e-06	0	2.03e-05	0	0	1.78e-05	0	3.18e-05	0	0	0.000704422	0	0	0	0	3.44e-05	5.94e-05	0	0	0	1.75e-05	1.84e-05	0	0	0	0	0	2.58e-05	0	0	0	2.36e-05	0	0	2.64e-05	2.69e-06	0	0	0	0	0	0	3.03e-05	2.85e-05	0	0	4.11e-06	3.3e-05	0	0	0	0	2.96e-05	0	0	0	0	0	0	0	0.000349753	0	0	1.59e-05	0.00108866	3.29e-06	3.39e-05	0	1.78e-05	0	3.14e-05	0	0	0	5.63e-05	0	2.37e-05	0.000117208	0.000105931	0	0	0	4.77e-06	0	0	4.82e-06	0	0	6.27e-05	4.25e-06	4.56e-05	0	5.29e-05	0.00014061	5.08e-05	6.3e-05	0.000187457	4.96e-05	0.000258042	0	0	0	5.99e-05	0	6.33e-06	0	0	0	0	0	3.28e-05	0	0.000302955	0.000130667	0	0	0	4.83e-06	0	0	0	0	0	3.66e-06	5.03e-06	0.000125948	0	7.26e-06
D_0__Bacteria	D_1__Patescibacteria	D_2__ABY1	D_3__Candidatus Magasanikbacteria	D_4__uncultured Parcubacteria group bacterium	D_5__uncultured Parcubacteria group bacterium	D_6__uncultured Parcubacteria group bacterium	2315	1.25456e-05	0	2492	0	0	0	0	0	0	0	0	0	0	0	0	0	0	0	0	0	0.000151162	2.79e-05	0.00101177	0.00103279	0	0	0	0	0	5.53e-05	0	0	0	0	0	0	0	0	0	0	0	0	0	0	0	0	0	0	0	0	0	0	0	0	0	0	0	0	0	0	0	0	0	0	0	0	0	0	0	0	0	0	0	1.19e-05	0	0	0	0	6.27e-06	7.04e-06	7.68e-05	5.04e-05	0	3.03e-05	3.7e-05	0	4.52e-05	4.77e-05	0.000103446	0	1.93e-05	1.24e-05	4.07e-06	0	0	0	0.0001805	0.00073066	9.26e-05	4.62e-06	7e-05	6.25e-05	7e-05	0	4.63e-06	0	0	7.49e-06	4.28e-06	6.33e-06	0	0	0	0	0	0	4.23e-06	1.01e-05	1.01e-05	5e-06	0	8.28e-05	0	4.96e-05	0	0	0.000136002	0	6.22e-05	1.01e-05	7.87e-06	0	3.63e-06
D_0__Bacteria	D_1__Proteobacteria	D_2__Gammaproteobacteria	D_3__Gammaproteobacteria Incertae Sedis	D_4__Unknown Family	D_5__Acidibacter	D_6__uncultured bacterium	2317	1.85291e-05	0	2493	0	0	0.000712493	5.17e-05	0	0	2.66e-05	2.01e-05	6.53e-05	0.000136955	0	0	4.97e-05	0.000189213	3.33e-05	5.16e-05	0	0.000120243	6.99e-05	7.17e-05	2.82e-05	5.25e-05	4.37e-06	0	0	0	1.04e-05	0	4.25e-06	0	0	2.07e-05	0	0.000430366	1.94e-05	0.000119103	3.3e-06	0	3.01e-05	2.26e-05	1.18e-05	0	7.89e-05	0	0	6.34e-06	1.18e-05	0	0	1.27e-05	2.87e-05	0	0	0	1.48e-05	0.000180219	1.25e-05	0	3.56e-05	0	4.1e-06	2.01e-05	2.91e-06	0	0	0	0	6.57e-06	8.48e-06	0	0	0	0	0	0	0	0	0	0	0	0	0	0	0	0	0	0	0	0	0	0	0	0	0	0	0	0	0	0	0	0	3.7e-05	0	0	0	0	5.06e-05	0	0	0	0	0	0	0	0	0	0	0	0	0	0	0.000675357	0.000116174	0.000365506	0.000250087	0.000150075	0	0.000133819	0.000115908	0.000246762
D_0__Bacteria	D_1__Bacteroidetes	D_2__Bacteroidia	D_3__Sphingobacteriales	D_4__NS11-12 marine group	D_5__uncultured bacterium	D_6__uncultured bacterium	2318	5.20588e-06	0	2494	0	0	0.000267185	7.75e-05	0	0	8.64e-05	0.000171612	0.000217581	5.56e-05	0	0	0	0	0	0	0	0	1.05e-05	1.98e-05	2.17e-06	0	0	0	0	3.19e-06	5.53e-05	0	0	0.000540963	0.000102775	0	0	0.000471634	3.45e-05	0.000152536	0	4.31e-05	0	0	0	0	0	0.00027251	7.58e-05	0	2.36e-05	7.88e-05	3.29e-05	0	5.74e-05	8.94e-05	0	0	0	2.38e-05	0	5.11e-05	3.2e-05	0	0	0	5.25e-05	0	0	0	0	0	0	0	0.000154649	7.19e-05	3.93e-05	0.000240155	7.03e-05	0	0	0	0	0	0	0	0	0	0	0	0	0	0	0	0	0	0	0	0	0	0	0	0	0	0	0	0	0	0	0	0	0	0	0	0.00012167	0	0.000353032	0.000177519	0.000208702	0.000442258	4.5e-05	0.000305792	8.28e-05	0	4.41e-05	0	0	0	0	0	0	0	0	0
D_0__Bacteria	D_1__Proteobacteria	D_2__Deltaproteobacteria	D_3__NB1-j	D_4__uncultured bacterium	D_5__uncultured bacterium	D_6__uncultured bacterium	2319	1.03e-05	0	2495	0	0	8.38e-05	0.000187312	3.61e-05	0	0	8.02e-05	0.000123296	0	2.06e-05	0	0.000102405	0.000150066	4.2e-05	3.93e-05	0	5.5e-05	2.79e-05	8.66e-05	2.17e-06	2e-05	7.21e-05	9.2e-05	1.66e-05	3.51e-05	9.67e-05	0	0.000136068	5.15e-05	8.22e-05	0	3.09e-05	7.37e-05	2.37e-05	9.4e-05	0	4.31e-05	0.000107944	3.61e-05	0	0	2.72e-06	0	0	0	0	0	3.29e-05	2.54e-06	0.000147093	3.98e-05	2.62e-05	1.94e-05	2.96e-05	1.78e-05	0	0	8.54e-05	0	0	0	2.91e-06	0	1.94e-05	0	0	0	0.000142073	0	0	0	0	0	0	5.02e-05	0	0	0	0	0	0	0	0	0	0	0	0	0	0	0	0	0	0	0	0	0	0	0	0	0	0	0	0	0	0	0	0	0	0	0	0	0	0	0	0	0	0	0	0	5.51e-06	0.000186612	0.000116174	0.000280505	0.000153899	0	5.03e-05	0.000125948	7.58e-05	0.000765688
D_0__Bacteria	D_1__Armatimonadetes	D_2__Chthonomonadetes	D_3__Chthonomonadales				2320	2.29264e-05	0	2496	4.13e-05	3.28e-05	8.38e-05	2.91e-05	0.000110616	0.000301349	8.31e-05	3.57e-05	3.26e-05	6.35e-05	0.000108	7.14e-05	7.76e-05	3.48e-05	5.78e-05	6.15e-05	2.96e-05	0.000109936	0	6.43e-05	3.47e-05	6e-05	5.68e-05	0	1.66e-05	1.6e-05	2.76e-05	9.93e-05	0	0.000122361	1.64e-05	0	5.49e-05	0	3.66e-05	0	2.64e-05	2.15e-05	0	1.8e-05	0	4.05e-06	0	7.66e-05	0	0	5.89e-06	0	0	0	2.87e-05	0	2.62e-05	0	2.96e-05	0	3.11e-05	0	3.92e-05	0	4.1e-06	0	0	0	4.12e-05	3.97e-05	2.45e-05	0.000190658	0.000159037	2.94e-05	0	0	3.54e-05	0	6.61e-05	0	0	0	2.97e-06	0	0	0	0	0	3.82e-05	1.09e-05	0.000118102	0	3.32e-05	0.000166715	0	0	0	7.04e-05	8.65e-05	3.43e-06	4.62e-06	0	3.68e-06	2.92e-06	0	0	0	4.6e-05	0	0.000115536	0	0	0.000106061	6.59e-05	5.07e-05	0.000123202	0	0	6.73e-06	0	8e-05	5.97e-05	0.00033105	7.72e-05	0.000132233	9.77e-05	6.15e-05	7.65e-05	0.000201993	0	0	6.3e-05	8.02e-05	7.26e-06
D_0__Bacteria	D_1__Patescibacteria	D_2__Parcubacteria					2321	0	0	2497	0.00413772	3.69e-05	0	0	0	0	0	0	0	0	0	3.01e-05	0	0	0	0	2.15e-05	0	0	0	0	0	0	0	0	0	0	0	0	2.58e-05	1.64e-05	0	0	0	0	0	0	0	0	0	0	0	0	0	0	0	0	0	0	0	0	0	0	0	0	0	0	0	0	0	0	0	0	0	0	0	0	0	1.7e-05	0	0	0	0	0	0	0	0	0	0	0	0	0	0	0	0	0	0	0	0	0	0	0	0	0	0	0	0	0	0	0	0	0	0	0	0	0	0	0	0	0	0	0	0	0	0	0	0	0	0	0	0	0	0	0	0	0	0	0	0	0
D_0__Bacteria	D_1__Acidobacteria	D_2__Subgroup 25	D_3__uncultured bacterium	D_4__uncultured bacterium	D_5__uncultured bacterium	D_6__uncultured bacterium	2322	4.72118e-06	0	2498	0	0	0	0	0	0	0	0	0	0	0	0	0	0	0	0	0	0	0	0	0	0	0	0	0	0	0	0	0	0	0	0	0	0	0	0	0	0	0	0	0	0	0	0	0	0	0	0	0	0	0	0	0	0	0	0	0	0	0	0	0	0	0	0	0	0	0	0	0	0	4.76e-05	7.98e-06	3.54e-05	4.9e-06	4.13e-06	0	0	0	0	7.33e-06	4.54e-05	3.29e-05	0	4.11e-06	0	0	1.07e-05	0	3.32e-05	0	7.52e-05	0	0	4.4e-06	0	0	3.69e-05	4.2e-05	0	0	5.06e-06	0	3.62e-05	0	0	4.28e-06	0	0	0.000127274	0.00024698	5.07e-06	0	0.000570598	3.38e-05	2.69e-05	0.000201026	5e-06	0.000141709	0	0	0	0	5.47e-05	0	4.33e-05	2.93e-05	8.05e-05	0	0	0
D_0__Bacteria	D_1__Chloroflexi	D_2__Anaerolineae	D_3__Anaerolineales	D_4__Anaerolineaceae			2323	1.10906e-05	0	2499	0	0	0	0	0	0	1.33e-05	2.23e-06	0	0	2.57e-06	1.5e-05	1.24e-05	2.17e-06	0	1.23e-05	0	5.84e-05	4.19e-05	5.69e-05	0	0.000187603	8.74e-06	1.84e-05	0	0	0	0.000189746	1.7e-05	0	8.22e-06	0	3.43e-06	0	0.000452645	0.000102387	1.65e-05	1.08e-05	0	0	0	4.86e-05	7.07e-05	4.26e-05	4.55e-05	0	0	0	0	1.78e-05	0.000100454	1.99e-05	0.000111471	9.7e-06	0.000250047	6.73e-05	5.29e-05	0	3.2e-05	1.37e-05	0.000155666	3.02e-05	1.17e-05	0	5.57e-05	0	2.45e-05	3.29e-06	0	8.53e-05	4.76e-05	7.98e-06	3.93e-06	0	3.31e-05	5.64e-05	0	0	0	7.33e-06	3.03e-05	8.23e-05	0	0	0	5.44e-06	0.000128839	4.82e-05	4.15e-05	3.25e-05	5.01e-05	3.83e-05	0.000193662	3.52e-05	0	0	1.38e-05	3.15e-05	2.94e-05	0	0	0	0	0.00011247	0	3.42e-05	5.06e-05	8.67e-05	0	0	5.07e-06	0	3.69e-05	4.23e-06	6.73e-06	0	4.5e-05	6.71e-05	7.79e-05	0.000130289	4.96e-05	4e-05	0	0	0	7.32e-05	9.06e-05	0.000338484	0	2.9e-05
D_0__Bacteria	D_1__Bacteroidetes	D_2__Bacteroidia	D_3__Bacteroidales	D_4__Dysgonomonadaceae	D_5__uncultured	D_6__uncultured bacterium	2324	1.73412e-05	0	2500	0	0	0	0	0	0	0	0	0	0	0	0	0	0	2.1e-05	8.11e-05	0	8.25e-05	0.000101311	6.18e-05	0	0.000250138	0	0	0	0	0	0	0	0	0	0	0	0	0	0	2.64e-05	8.08e-05	0	0	3.35e-05	4.05e-06	2.18e-05	0	0	0	0	0	2.06e-05	0	0.000279836	0	0.00102947	0.000535652	6.11e-05	1.78e-05	0	0	0	0	0	0	0	0	0	0	0	0	0	0	4.76e-05	6.39e-05	0	9.8e-06	9.09e-05	0	0.00014781	0.000290112	0.000216518	0.000263719	0.000268611	6.58e-05	8.75e-05	0.000123225	7.63e-05	9.8e-05	4.83e-05	2.41e-05	3.73e-05	1.63e-05	0	0	0	0	3.85e-05	0	0	4.2e-05	0	0	0	0	2.89e-05	0	0	3.42e-05	0	0	5.3e-06	0	0.000111531	6.16e-05	0	0	3.37e-06	0	6.5e-05	0	0	0	0	0	0	0	1.92e-05	0	0	0	0	0
D_0__Bacteria	D_1__Firmicutes	D_2__Clostridia	D_3__Clostridiales				2325	3.02738e-05	0	2501	0	0	0	1.61e-05	0	0	2.66e-05	3.79e-05	3.26e-05	1.59e-05	0	3.01e-05	6.21e-05	6.96e-05	7e-05	0	0	0	0	0	0	0	2.18e-06	3.68e-05	0	0	0	0	4.25e-06	6.44e-06	0	0	0	4.42e-05	0	4.18e-05	0	0.000228838	0.000135557	7.67e-05	1.97e-06	0	0	0.00027251	0.000136351	0	0.000170912	0.000251235	6.99e-05	4.82e-05	3.23e-05	0	2.62e-05	8.73e-05	0	0.000144571	7.47e-05	0.000293909	0	4.1e-05	0	0	2.62e-05	0	0	0	0.000187793	0	5.51e-05	0	0	0	0	1.96e-05	8.27e-06	0	0.000288582	4.27e-05	2.97e-06	0	9.08e-05	8.23e-06	1.09e-05	4.11e-05	8.58e-05	7.08e-05	0	0	7.05e-05	2.03e-05	0.000128452	4.25e-06	0.000136702	3.96e-05	3.85e-05	6.52e-05	4.62e-06	3.5e-06	6.25e-05	4.67e-05	0.000121432	0	2.89e-05	5.11e-06	0	4.28e-06	0	0	4.24e-05	4.12e-05	2.53e-05	0	4.11e-06	0	3.37e-06	0	2.5e-05	0	0	4.34e-05	2.2e-05	9.77e-05	2.73e-05	8.5e-06	0.000110615	7.32e-06	0	7.08e-05	0	3.99e-05
D_0__Bacteria	D_1__Firmicutes	D_2__Clostridia	D_3__Clostridiales	D_4__Clostridiaceae 1	D_5__Clostridium sensu stricto 5	D_6__uncultured bacterium	2326	2.25349e-05	0	2502	0	2.05e-05	0	0	0	0	2.66e-05	3.57e-05	0	0	0	0	1.24e-05	8.7e-06	0	0	2.69e-06	0	2.79e-05	0	0	3e-05	0	9.2e-06	0	4.15e-05	0	0	0.000102051	0	0	0	0	0	0	0	0	1.35e-05	0	0	0	0	2.18e-05	0.000170319	9.09e-05	0	0.00010019	3.94e-05	4.93e-05	0.000758192	0	9.94e-05	0	9.7e-06	1.67e-05	1.58e-05	9.96e-05	4.47e-05	0.000452158	0	0.000348199	0.000150934	0.00022151	0	2.42e-06	0	0	0	0	2.94e-06	5.95e-05	7.19e-05	7.47e-05	0	0	1.25e-05	2.82e-05	0	3.86e-05	0	0	0.000176906	0.000185994	0	3.82e-05	8.71e-05	0	0.000139707	0	0	0	3.4e-05	0	0.000105658	7.69e-05	3.43e-06	0	0	1.47e-05	0	0	0	0	0	0	7.27e-05	0.000107562	8.16e-05	0	0.0002017	8.62e-05	0.000123202	3.28e-05	4.23e-06	0	5.03e-06	0	6.71e-05	0	0	5.51e-05	8.89e-06	0	0	3.85e-05	0	0	0	0.000120366	4.35e-05
D_0__Bacteria	D_1__Planctomycetes	D_2__Phycisphaerae	D_3__Phycisphaerales	D_4__AKAU3564 sediment group	D_5__uncultured bacterium	D_6__uncultured bacterium	2327	7.93941e-06	0	2503	4.13e-05	8.19e-06	8.91e-05	5.81e-05	5.42e-05	0.000275519	0.000169493	2.01e-05	3.99e-05	1.79e-05	0.000241715	7.14e-05	0	7.61e-05	3.15e-05	2.21e-05	0.000271456	5.5e-05	0	4.95e-06	1.74e-05	7.5e-05	4.37e-06	2.3e-06	0	0.000137243	6.22e-05	0.000195584	4.25e-06	3.22e-06	0	0	0	0	4.53e-05	0	3.3e-06	0	4.02e-05	3.16e-05	7.87e-06	4.05e-06	0	0	0	0	0	0	3.29e-05	2.54e-06	3.59e-06	0	6.56e-06	0	1.85e-05	0	3.42e-05	8.31e-05	3.56e-06	0	4.51e-05	0	0.000215681	0	1.94e-05	1.59e-05	4.9e-05	0	5.51e-05	1.47e-05	0	0	0	0	0	0	0	0	0	0	0	0	0	0	0	0	0	0	0.000721995	0.000203312	0	0	0	3.52e-05	0	0	0	0	2.94e-05	0	0	0	0	0	0	0	0	0	0	4.12e-05	0	0	0	3.38e-05	0.000302955	9.05e-05	4e-05	1.49e-05	0.000165525	4.83e-06	4.96e-05	5.33e-05	1.37e-05	6.8e-05	0.000201993	0	0	0	0	0
D_0__Archaea	D_1__Euryarchaeota	D_2__Methanomicrobia	D_3__Methanomicrobiales	D_4__Methanospirillaceae	D_5__Methanospirillum		2329	4.28791e-05	0	2504	0	0	0	0	0	0	0	0	0	0	0	0	0	0	1.75e-06	0	0	3.44e-06	0	0	0	2.5e-06	0	0	0	0	0	0	0	0	0	0	0	0	0	1.67e-05	0	0	0	3.61e-05	0	0	0	0.000144771	3.79e-06	2.85e-05	0.000165018	9.85e-06	0.000168538	0.000905267	2.87e-05	0	2.62e-05	0	0.000529729	0.00023171	0	0	0	0	0	1.01e-05	0	0	2.91e-05	0	0	0	0	0	0	0	0	0	0	0	0	6.83e-05	0	0	0	0	0	0	3.82e-05	0	0.000391885	0.00011562	7.47e-05	0	0.00023184	7.65e-05	0.000324668	3.96e-05	8.17e-05	2.74e-05	0	3.5e-06	2.94e-05	2.33e-05	0	0.000222067	6.51e-05	0.00013292	0.000127273	6.85e-05	5.06e-05	0	0	8.23e-06	0	0	0	0	0	0	0	0	0	0	0	0	0	0	0	0	0	0	0	0
D_0__Bacteria	D_1__Proteobacteria	D_2__Gammaproteobacteria	D_3__Gammaproteobacteria Incertae Sedis	D_4__Unknown Family	D_5__Candidatus Berkiella	D_6__Ectothiorhodospira sp. enrichment culture	2330	1.59502e-05	0	2505	0.000101032	0.000938221	0.000267185	0.000371394	9.71e-05	0.000107625	0	2.23e-06	0	0	0	0	3.1e-06	5.22e-05	4.55e-05	9.83e-06	1.08e-05	0	0	0	2.17e-06	0	0	7.82e-05	0	0	0	0	0	0	0	0	0	0	0	0	0	0	2.26e-05	0	0	3.65e-05	2.18e-05	0	0	0	0	0	0	0	0	0	0	0	0	0	0	0	0	0	4.1e-06	0	0	0	0	1.79e-05	0.000179628	0.000249827	0.000354122	5.59e-05	7.73e-05	7.98e-06	8.25e-05	7.84e-05	0.000169473	0	0	8.53e-06	4.75e-05	0	3.03e-05	4.11e-06	5.47e-05	0	3.82e-05	4.36e-05	0.000134207	0.00011562	0.000103735	4.07e-06	6.27e-06	2.13e-05	0	4.4e-05	0.00011056	3.43e-06	4.15e-05	4.2e-05	4.04e-05	2.33e-05	5.06e-06	4.63e-06	0	0	7.49e-06	0.000106978	0.000101234	0	4.24e-05	5.35e-05	0	0	0.000110836	0	0	4.02e-05	4e-05	0.000193917	0	9.65e-06	4.41e-05	4.44e-06	5.47e-05	0.000144503	0	0	3.52e-05	0	0	3.63e-05
D_0__Bacteria	D_1__Patescibacteria	D_2__Gracilibacteria	D_3__Absconditabacteriales (SR1)	D_4__uncultured candidate division SR1 bacterium	D_5__uncultured candidate division SR1 bacterium	D_6__uncultured candidate division SR1 bacterium	2332	1.67805e-05	0	2506	0	4.1e-06	0.000130973	0	2.26e-06	0.000116235	0.000132935	7.13e-05	0	1.79e-05	0	0	0	0	0	0	0	0	3.49e-06	6.18e-05	1.95e-05	0.000100055	3.49e-05	9.43e-05	8.48e-05	0.000108518	5.53e-05	0	3.4e-05	0	2.06e-06	0	0	0	0	0	0	0	0	0	0	0	0	0	0	0	0	0	0	0	0	0	0.000360642	1.94e-05	0	0	0.000908893	5.43e-05	0.000145972	2.74e-05	0	0.000125779	2.62e-05	0	0	0	4.35e-05	7.89e-05	0	0	0.00167734	0	0	0	0	0	1.41e-05	0	0	0	0	0.000168678	0	0	0	5.44e-06	0	0	0	0	0	0	0	0	0	0.000147469	0	2.8e-05	0	0	0	0	0	0	0	0	0	0	0	0	0	0	0	0	0	0	0	7.46e-06	4.87e-06	0	0	0	0	0	0	3.66e-06	0	7.87e-06	0	0
D_0__Bacteria	D_1__Firmicutes	D_2__Negativicutes	D_3__Selenomonadales	D_4__Veillonellaceae			2333	1.97282e-05	0	2507	0	0	0	0	0	0	0	2.23e-06	0	0	0	0	2.48e-05	1.52e-05	3.68e-05	0.000120443	6.72e-05	6.53e-05	8.73e-05	0.000126162	5.64e-05	2.25e-05	1.75e-05	1.15e-05	8.28e-06	3.19e-06	0.000138171	5.84e-05	4.25e-05	0	0	0	8.23e-05	0	0	2.09e-05	3.3e-06	4.04e-05	2.01e-05	0.000245825	0.000120057	0.000190374	0.00019584	3.41e-05	1.89e-05	1.27e-05	7.66e-05	4.93e-06	3.29e-05	6.59e-05	0	0	0	9.7e-06	9.26e-06	3.37e-05	0	3.19e-05	8.9e-05	4.1e-05	8.6e-05	2.52e-06	6.12e-05	0	0.000108991	0	2.18e-05	1.97e-05	3.6e-05	0	0	0	3.93e-06	3.92e-05	0	0	0	0	2.67e-05	0	0	0	0	0	3.82e-05	0	4.29e-05	0	0	0	0	0	0	0	0	0	0	3.5e-06	0	0	0	0	0	5.11e-06	0	0	0	0	0	0	0	0	0	4.23e-06	0	0	0	0	4.87e-06	0	0	0	0	0	0	3.66e-06	5.03e-06	0	0	0
D_0__Bacteria	D_1__Chlamydiae	D_2__Chlamydiae	D_3__Chlamydiales	D_4__cvE6			2335	1.71176e-05	0	2508	0	4.1e-06	0	2.58e-05	7.22e-05	0	0	0.000184984	2.9e-05	0	4.11e-05	6.39e-05	0.00040962	0	0.000110254	4.67e-05	2.69e-06	0	0	0	5.42e-05	0	0	9.66e-05	0	5.11e-05	0.000113991	0	6.8e-05	0	0	1.66e-05	0	2.36e-05	0	0	5.27e-05	0	4.02e-05	1.8e-05	4.92e-05	0	0	6.81e-05	0	0	2.65e-05	0.000157638	3.7e-05	2.03e-05	2.87e-05	7.95e-05	0	6.06e-05	2.96e-05	1.78e-05	0	2.56e-05	6.41e-05	0	0	8.55e-05	0.000288546	0	0	4.76e-05	0	0	5.3e-05	0	0.000344986	0	0	0	0.000107471	0	0	0	2.97e-06	0	9.46e-05	4.11e-05	0	0	5.25e-05	0	5.37e-06	0	0	4.07e-06	0	0	0	0	3.85e-05	0	0	5.95e-05	0	4.96e-05	0	0	0	0	0	3.42e-05	0	5.1e-06	0	0	0.000441053	6.93e-05	0	4.23e-06	0.000262561	0.000185949	0	0	0	0	9.92e-05	0	0	0	0	0	0	6.3e-05	3.57e-05	0.000123381
D_0__Bacteria	D_1__Bacteroidetes	D_2__Bacteroidia	D_3__Bacteroidales	D_4__Bacteroidetes BD2-2			2336	0	0	2509	0	0	0	0	0	0	0	0	0	0	0	0	0	0	0	0	0	0	0	0	0	0	0	0	0	0	0	0	0	0	0	0	0	0	0	0	0	0	0	0	0	0	0	0	0	0	0	0	0	0	0	0	0	0	0	0	0	0	0	0	0	0	0	0	0	0	0	0	0	0	0.000101116	0	0	0	3.31e-05	0	0	0	0	0	0	3.29e-05	8.75e-05	0.000513438	0.000195525	0	0	0	0	6.51e-05	0	3.83e-05	0	7.48e-05	4.81e-06	0	0	5.95e-05	0	0	0	0	0	0	0	0	0	0	0	0	8.62e-05	0	0	0	0	0	9.5e-05	0	8.76e-05	0	0.000231408	0	0	0	0	0.000208641	0	7.87e-06	0.000115908	5.81e-05
D_0__Bacteria	D_1__Firmicutes	D_2__Clostridia	D_3__Clostridiales	D_4__Peptococcaceae	D_5__uncultured		2337	1.70851e-05	0	2510	0	3.28e-05	0	5.17e-05	0	4.3e-06	0	0	0	1.98e-06	3.6e-05	1.5e-05	0	6.96e-05	4.9e-05	3.2e-05	1.08e-05	4.12e-05	7.69e-05	3.22e-05	1.3e-05	7.5e-06	1.09e-05	0	0	1.28e-05	5.87e-05	2.63e-05	0	3.22e-06	2.47e-05	0	0.000123429	2.36e-05	2.16e-06	6.69e-05	5.27e-05	0	6.28e-05	0.000108253	1.57e-05	8.1e-05	2.72e-05	6.81e-05	0	0	0.000206273	0.000157638	1.64e-05	9.38e-05	0.00012198	4.97e-06	4.26e-05	3.88e-05	0.000114836	7.13e-05	0.000115168	0	9.26e-05	2.74e-05	0.000102412	7.55e-05	4.66e-05	0	4.36e-05	3.57e-05	0	1.97e-05	2.12e-05	5.89e-06	0	0	0	0	0	0	0	0	0	0	0	0	0	0	0	0	5.37e-06	0	4.15e-06	0	0	0	0	0	0	2.74e-05	3.69e-05	2.8e-05	3.31e-05	5.25e-05	5.06e-06	0	5.79e-05	8.69e-05	0.000501606	0.000102698	0.000164506	0.000958964	0.000100758	3.29e-05	4.56e-05	0	0	3.8e-05	2.69e-05	4.02e-05	0	0	0	3.86e-05	0	0	0	0	0	2.93e-05	0	0	0	3.63e-06
D_0__Bacteria	D_1__Bacteroidetes	D_2__Bacteroidia	D_3__Chitinophagales	D_4__Chitinophagaceae	D_5__uncultured	D_6__uncultured microorganism	2338	1.89469e-05	0	2511	0	0.000237628	4.19e-05	0.000103344	0	7.32e-05	0	0	9.79e-05	0	0	0	7.45e-05	1.74e-05	4.38e-05	2.46e-06	0	3.09e-05	9.78e-05	2.47e-05	1.95e-05	0.000100055	1.97e-05	0.000190852	6e-05	0	5.87e-05	2.63e-05	0.000102051	3.22e-05	0	0	0	2.95e-06	0	1.88e-05	2.97e-05	9.42e-05	0.000102923	6.09e-05	0	3.24e-05	5.98e-05	0	0.000109838	3.17e-06	0	0	0	6.09e-05	2.87e-05	4.47e-05	0	1.94e-05	3.7e-06	1.98e-06	0	7.99e-05	7.12e-06	0	0	2.26e-05	1.17e-05	0	0.000116257	0	0.000206844	0	0.000112386	2.94e-05	9.52e-05	0	0.000192599	3.92e-05	0	0	5.63e-05	6.83e-05	2.37e-05	5.86e-05	0	0.000102852	8.75e-05	6.98e-05	0	0.000130668	0.000311361	8.19e-05	0	4.07e-06	5.33e-05	3.4e-05	5.13e-05	8.8e-06	0	3.09e-05	4.15e-05	0.000115472	0	0	0	4.16e-05	5.79e-05	0	7.49e-06	0	0	0	4.24e-05	3.29e-05	0	0	1.23e-05	4.23e-05	3.37e-06	0	1e-05	0.000119334	0	3.86e-05	0	4.44e-05	0	0	0	3.66e-06	0.000176077	0	0	0
D_0__Bacteria	D_1__Chloroflexi	D_2__Anaerolineae	D_3__SBR1031	D_4__uncultured soil bacterium	D_5__uncultured soil bacterium	D_6__uncultured soil bacterium	2339	4.20939e-05	0	2512	0	4.92e-05	5.24e-06	0	0	0	0	1.11e-05	0	0	0	0	1.24e-05	0	0	4.92e-06	0	6.87e-05	0	4.45e-05	0	0	0	0	0	0	0	2.92e-06	1.7e-05	0	0	0	0	0	0	0	1.32e-05	2.69e-06	0.000672765	0	3.94e-05	1.62e-05	2.72e-06	0.000553535	0.000212102	0.000133196	0.000624713	4.43e-05	0.000353518	0.000169896	1.44e-05	1.99e-05	0	0	3.52e-05	0	0	0	0	2.05e-05	8.19e-06	0	0	0	0	0	0	0	0	0	0	0	0	0	0	0	0	0	0	0	0	0	0	0	0	0	0	0	0	0	0	4.25e-06	0	4.4e-06	0	0	0	0	1.1e-05	2.92e-06	5.06e-06	0	2.89e-05	0	0	8.56e-06	1.27e-05	5.1e-06	2.65e-05	0	0.000136879	0.000146302	0	0	0	0	0.000264932	5.22e-05	0.000399207	3.38e-05	0.000132233	0.000404326	0.000218681	0.000221004	0	0	0	0	0	2.9e-05
D_0__Bacteria	D_1__Firmicutes	D_2__Clostridia	D_3__Clostridiales	D_4__Christensenellaceae	D_5__Christensenellaceae R-7 group		2340	1.33059e-05	0	2513	0	0	0	0	0	0	0	1.78e-05	8.7e-05	4.76e-05	0	0	0	6.31e-05	0.000134755	4.92e-05	0	0	2.79e-05	4.95e-06	7.59e-05	3.25e-05	8.74e-06	1.15e-05	0	1.28e-05	0.000117445	3.5e-05	7.23e-05	6.44e-06	0	0	2.74e-05	6.48e-05	3.66e-05	7.94e-05	2.64e-05	0	2.51e-06	0.000187188	5.9e-05	0	2.99e-05	7.66e-05	7.58e-06	0	6.48e-05	0.000197047	1.23e-05	0.000121717	1.44e-05	0	3.28e-06	0.00022541	6.48e-05	5.35e-05	0	5.11e-05	3.56e-05	5.81e-05	4.1e-06	2.26e-05	5.25e-05	0	4.36e-05	0	0	1.31e-05	5.09e-05	0	0	0	0	0	0	0	0	0	0	0	0	0	0	0	0	0	0	0	0	0	0	0	0	0	0	0	0	0	0	0	0	0	0	4.09e-05	0	5.13e-05	0	0	0	0	0	0	0	0	0	0	0.00015496	5.97e-05	0.000939598	0.000236451	0.000595048	3.55e-05	0	8.5e-06	3.85e-05	0	0	0	0	9.44e-05
D_0__Bacteria	D_1__Verrucomicrobia	D_2__Verrucomicrobiae	D_3__Pedosphaerales	D_4__Pedosphaeraceae			2341	7.05353e-06	0	2514	8.73e-05	2.05e-05	0	0	0	6.03e-05	0.000166169	6.46e-05	0	1.98e-06	4.63e-05	0.000308188	2.48e-05	3.48e-05	1.75e-06	0	4.3e-05	5.84e-05	0	9.15e-05	1.08e-05	0.000125069	0	2.07e-05	0	0.000185118	0	1.46e-05	0	3.22e-06	0	0	3.77e-05	0	2.16e-06	3.34e-05	0.000145003	6.73e-05	0.000120495	0	0	2.03e-05	2.72e-06	0.000102191	0	0	0	4.93e-06	0	2.54e-06	8.97e-05	0	5.25e-05	6.06e-05	3.15e-05	0	8.09e-05	5.43e-05	0	0	0	6.04e-05	1.46e-05	0	3.63e-05	0.000265773	2.18e-05	0	1.91e-05	2.65e-05	5.95e-06	0	1.18e-05	4.9e-06	0	0	0	0	5.04e-05	0	3.78e-06	8.23e-06	0.000185994	4.11e-06	0.000119222	1.09e-05	7.52e-05	9.63e-06	7.47e-05	7.73e-05	6.27e-06	0.000102044	0	7.04e-05	5.29e-05	3.43e-06	4.62e-06	8.05e-05	0	0	0	8.33e-05	5.79e-05	0	5.99e-05	4.28e-06	6.33e-06	0	0	4.12e-05	0	7.7e-06	4.52e-05	7.19e-05	2.69e-05	8.04e-05	2.5e-05	1.49e-05	8.28e-05	9.65e-06	4.41e-05	5.78e-05	0	0	0	3.29e-05	0.000281723	0.000110204	8.92e-06	0
D_0__Bacteria	D_1__Firmicutes	D_2__Erysipelotrichia	D_3__Erysipelotrichales	D_4__Erysipelotrichaceae	D_5__Erysipelothrix	D_6__metagenome	2342	1.80135e-05	0	2515	0	0	0	0	0	0	0	0	0	0	0	0	0	0	0	0	0	0	0	0	0	0	0	1.84e-05	1.86e-05	0	0	0	0	0	0.00014594	0	0.000168	0.000100222	4.74e-05	7.52e-05	9.56e-05	0.000301528	0.00023597	0.00065854	0.000171229	0.000109364	0.00011424	0	0	0	0	0	6.58e-05	0	0	0	0	0	0	0	0	0	0	0	0	0	0	0	0	0	0	0	1.7e-05	0	0	0	0	3.92e-05	0	0	0	0	0	0	0	3.29e-05	0	0	0.000152605	0	0	3.85e-05	3.32e-05	6.51e-05	0	0	0	0	0	0	0	0	0	0	0	0	0	5.11e-06	0	0	5.06e-05	0	0	0	0	0	0	0	0	0	4.5e-05	0	4.87e-06	0	0	0.000159953	0.000334855	6.8e-05	0.000476126	0	5.03e-06	6.3e-05	0.000106992	3.27e-05
D_0__Bacteria	D_1__Bacteroidetes	D_2__Bacteroidia	D_3__Cytophagales	D_4__Microscillaceae	D_5__uncultured		2344	2.29686e-05	0	2516	0	0.000319569	0	0	0	0	0	4.46e-06	0	0	0	0	2.48e-05	0	0	2.46e-06	0	0	0	0	0	0	0	5.98e-05	0	0	0	0	0	0	0	0	0	0	0	0	0	0.000395756	0	4.06e-05	0.000122025	0	0	0	0.000439354	0.000168081	0	4.93e-06	3.29e-05	2.03e-05	3.23e-05	0	0	1.94e-05	0	1.98e-06	0	0.000172512	0	6.5e-05	0	0	0.000104926	0	0	0	0.000647749	0	8.69e-05	0	0	0	0	0	0	0	5.63e-05	0	0	0	6.05e-05	0.000106966	0	0.00117885	0.00012876	0	0	0	0	0	0	0.000148815	5.7e-06	4.4e-06	0	0	0	0	0	0	0	0	0	0	0	0	0	0	0	0	0	0	0	0	0	0	8e-05	0	7.79e-05	3.86e-05	8.82e-05	0	6.83e-06	0	4.33e-05	0	0	0	4.01e-05	0
D_0__Bacteria	D_1__Actinobacteria	D_2__Thermoleophilia	D_3__Gaiellales	D_4__uncultured			2346	5.82176e-06	0	2517	0	0	0	0	0	0.000241079	0	0	0	0	0.000102857	0	0	2.17e-06	2.98e-05	0	0.00018545	0	5.59e-05	5.94e-05	1.74e-05	0.000295162	6.55e-06	2.3e-06	0	5.11e-05	0	5.25e-05	0.000144572	0	0	0	0	0	0.000112083	0.000204774	2.64e-05	0	0	0	0	6.48e-05	8.98e-05	0	0	0	2.36e-05	0	0	3.04e-05	2.87e-05	0	2.62e-05	0	0.000209298	5.35e-05	2.8e-05	0	0	8.89e-05	0	2.26e-05	0	0	0.000159853	0	0	2.96e-05	1.91e-05	0	5.95e-06	6.39e-05	0.000102195	0	7.03e-05	0	0	0	9.49e-05	0	6.43e-05	6.99e-05	1.09e-05	0	9.54e-06	5.44e-06	9.13e-05	4.34e-05	4.15e-05	4.07e-05	0	4.25e-06	0	4.84e-05	0.000182665	0	0.000189223	5.6e-05	2.94e-05	2.62e-05	0	4.63e-06	7.23e-06	0	7.49e-06	3.42e-05	0	0	4.77e-05	0	0	0	0	4.23e-05	2.69e-05	0	4e-05	7.46e-06	4.38e-05	0	0	7.55e-05	0	0	0	0	0.000176077	0	3.57e-05	0
D_0__Bacteria	D_1__Chloroflexi	D_2__KD4-96	D_3__uncultured Anaerolineaceae bacterium	D_4__uncultured Anaerolineaceae bacterium	D_5__uncultured Anaerolineaceae bacterium	D_6__uncultured Anaerolineaceae bacterium	2348	4.28438e-05	0	2518	4.59e-06	0	0	2.91e-05	9.03e-06	0	5.98e-05	5.57e-05	3.26e-05	3.77e-05	0	3.01e-05	0.000102405	1.96e-05	0	4.42e-05	5.38e-06	3.44e-05	6.29e-05	6.43e-05	1.74e-05	0.000177598	0	3.91e-05	0.00010138	5.11e-05	2.76e-05	5.25e-05	4.25e-06	3.22e-05	0	0	0	0	7.33e-05	1.88e-05	0	0.000158841	2.01e-05	0	0	8.91e-05	6.8e-05	0	0.000193164	0	4.71e-05	1.97e-05	0	0	3.59e-06	4.47e-05	5.25e-05	0	4.07e-05	2.38e-05	0.000130731	3.19e-05	3.56e-06	0	3.69e-05	6.54e-05	0.000116584	0	4.36e-05	6.94e-05	2.72e-05	2.96e-05	0	0.000105941	0	7.98e-05	0	0	4.13e-06	0	0	0	2.37e-05	0.000117208	3.03e-05	0	0	0	4.77e-06	5.44e-06	0	0	0	0	8.15e-05	0.000170074	0.000233533	3.52e-05	4.81e-06	0	4.15e-05	2.8e-05	9.19e-05	0	0	0.000189682	5.79e-05	4.09e-05	0.000464173	0.000106978	0.000259413	8.67e-05	0	0	0	0	3.28e-05	0	0	0	0	0	0	0	0	0	0	0	0	0	0	0	0	0
D_0__Bacteria	D_1__Acidobacteria	D_2__Blastocatellia (Subgroup 4)	D_3__11-24				2349	1.01682e-05	0	2519	0.000188287	0.000266307	4.19e-05	2.91e-05	2.93e-05	0	0	8.91e-05	6.16e-05	1.59e-05	2.57e-06	3.01e-05	0.00012723	2.17e-06	1.4e-05	2.46e-06	2.69e-05	0	0	1.98e-05	1.74e-05	2.25e-05	0	0	1.66e-05	7.66e-05	3.11e-05	7.3e-05	6.8e-05	2.9e-05	8.22e-06	0	2.74e-05	2.95e-06	0	1.67e-05	0.00019114	9.15e-05	6.28e-05	4.51e-05	0	6.89e-05	2.18e-05	8.52e-06	6.06e-05	5.39e-05	0	4.43e-05	0	6.09e-05	3.59e-06	3.98e-05	0	0	1.48e-05	0	4.98e-05	7.99e-05	2.85e-05	5.47e-05	4.1e-06	4.28e-05	0.000177791	0	1.94e-05	2.58e-05	0.000122474	2.96e-05	0.000101784	2.35e-05	0	0	0	0	0	0	0	0	0	0	0	0	0	0	0	0	0	0	0	0	0	0	0	0	0	0	0	0	0	0	0	0	0	0	0	0	0	0	0	0	0	0	0	0	0	0	0	0	0	0	0	0	0	0	0	0	0	0	0	0
D_0__Bacteria	D_1__Patescibacteria	D_2__Microgenomatia	D_3__Candidatus Pacebacteria	D_4__uncultured bacterium	D_5__uncultured bacterium	D_6__uncultured bacterium	2350	1.99779e-05	0	2520	0.000445459	0.000184367	8.38e-05	6.14e-05	7.68e-05	0.000245384	0.000136259	1.34e-05	0	3.18e-05	5.14e-05	0.000481075	4.97e-05	3.48e-05	5.95e-05	2.21e-05	5.11e-05	4.12e-05	1.75e-05	0	9.33e-05	2.25e-05	1.97e-05	2.76e-05	8.28e-06	3.19e-06	4.15e-05	2.34e-05	2.13e-05	2.9e-05	0	0	0	0	0	0	5.27e-05	0	5.27e-05	3.83e-05	0	3.65e-05	0	6.81e-05	3.79e-06	0	3.54e-05	0	0	0	0	0	0	0	0	0	2.8e-05	0	1.78e-05	0	0	4.02e-05	0	0	0	0.000154704	2.18e-05	5.92e-05	1.91e-05	0	4.76e-05	0.000127734	0	7.84e-05	0.000748163	0.000200645	0	0	0	0	0	0	0	0	0	0	0	0	0	0	0	0	0	0	0	0	0	0	0	0	0	0	0	0	0	4.28e-06	0	0	0	0	4.06e-05	0	0	0	0	0	0	0	4.87e-06	0	0	0	0	0	0	1.46e-05	0	0	7.13e-05	0.000203216
D_0__Bacteria	D_1__Proteobacteria	D_2__Alphaproteobacteria	D_3__Sphingomonadales	D_4__Sphingomonadaceae			2352	2.85464e-05	0	2521	0	1.64e-05	0	0	0	0	0	0	0	0	0	0	0.000214119	4.35e-05	2.8e-05	0	0	5.84e-05	5.59e-05	2.23e-05	3.47e-05	0	4.37e-05	1.84e-05	1.66e-05	2.55e-05	2.76e-05	0	5.1e-05	0	0	0	0	0	0	0	7.25e-05	0.00059498	0.000133047	0.000153359	9.25e-05	0.00023493	8.7e-05	0	6.06e-05	0.000206137	0	1.97e-05	0	4.31e-05	3.23e-05	0	0	3.88e-05	1.48e-05	0	3.11e-06	2.56e-05	3.56e-06	0	6.55e-05	0	7e-05	0	2.42e-05	0	0	0	0	0	0	6.39e-05	0	0	0	0	0	0	2.97e-06	0	0	0	0	3.29e-05	0	0	0	0	0	0	0.000128452	0	0	0	0	0	0	0	0	0	0	4.16e-05	0	0	0	0	0	7.14e-05	2.12e-05	2.47e-05	2.53e-05	0	0	5.07e-05	0	0	7e-05	6.71e-05	0.000184999	0.000390868	0.000132233	4.44e-05	0.000164011	7.65e-05	0.000269324	4.03e-05	8.55e-05	0	0	6.17e-05
D_0__Bacteria	D_1__Planctomycetes	D_2__Phycisphaerae	D_3__Phycisphaerales	D_4__Phycisphaeraceae	D_5__CL500-3	D_6__uncultured bacterium	2354	2.2055e-05	0	2522	0.000114809	3.69e-05	8.38e-05	2.91e-05	0	0	5.32e-05	2.01e-05	8.7e-05	0	2.06e-05	6.01e-05	4.97e-05	0	0	3.93e-05	2.42e-05	8.25e-05	6.29e-05	2.23e-05	5.42e-05	0.000142578	8.74e-06	5.98e-05	0	5.43e-05	2.76e-05	2.34e-05	0	2.58e-05	0	0	3.09e-05	2.36e-05	0	0	6.92e-05	0.000110381	4.02e-05	3.83e-05	1.57e-05	6.48e-05	2.45e-05	0	0.000140139	0	0	0.000275866	0	0	0	3.98e-05	5.25e-05	7.76e-05	0	0	0.000177421	0.000134176	3.2e-05	0.000140175	0	6.29e-05	7.87e-05	0	2.18e-05	1.79e-05	7.35e-05	0	1.7e-05	0	4.76e-05	6.39e-05	7.86e-06	4.9e-06	0	0	0	0	9.79e-05	0	3.03e-05	8.23e-06	8.75e-05	9.86e-05	7.63e-05	0	0.000311361	7.71e-05	0.000178424	4.07e-06	5.64e-05	0	0	0	7.69e-05	0	4.15e-05	0	3.68e-06	0	0	0.00011566	7.23e-05	4.09e-05	0	0	0	0	0	9.88e-05	0	7.7e-06	0	0	0	0	0	0	0	0	5.51e-06	0	0	3.4e-05	0	1.46e-05	5.03e-06	0	0.000258565	0
D_0__Bacteria	D_1__Fibrobacteres	D_2__Fibrobacteria	D_3__Fibrobacterales	D_4__B122	D_5__uncultured bacterium	D_6__uncultured bacterium	2355	4.05706e-06	0	2523	0	0	0	0	0	0	0	0	0	0	0	0	0	3.7e-05	2.8e-05	7.37e-06	0	0	5.59e-05	0.000628338	0.000243009	4.25e-05	0	0	0	3.19e-06	3.11e-05	0	0	0	0	0	0	0	2.16e-06	5.64e-05	0	0	2.51e-06	2.26e-06	0	0	0	0	0	0	0	0	0	0	0	0	0	0	1.48e-05	0.000871389	0	0	3.56e-06	0	0	0	0	0	2.42e-06	0	0	0	0	0	0	0	0	0	0	0	0	0	0	0	0	0	0	0.00047647	0.000233676	0	0	0	0	4.07e-06	0	0	0	0	0	0	0	0	0	0	0	0	0	0	0	0	0	4.59e-05	0.000254547	0	4.06e-05	6.16e-05	0	0	0	0	0	0	0.000535522	4.83e-05	5.51e-05	0.000293247	5.47e-05	8.5e-05	8.18e-05	0	0	0	4.46e-06	0
D_0__Bacteria	D_1__Planctomycetes	D_2__OM190	D_3__uncultured bacterium	D_4__uncultured bacterium	D_5__uncultured bacterium	D_6__uncultured bacterium	2356	1.41624e-05	0	2524	1.38e-05	4.1e-06	0	0	0	8.61e-06	0	2.01e-05	2.9e-05	0	1.03e-05	3.76e-06	2.48e-05	2.17e-06	0	0	7.79e-05	6.87e-06	4.54e-05	3.46e-05	2.17e-06	0.000405223	2.18e-06	6.44e-05	2.07e-06	1.6e-05	0	4.38e-05	0.000127563	0	0	0	3.43e-06	0	5.39e-05	3.34e-05	3.95e-05	0.000129226	5.02e-06	4.51e-06	0	4.86e-05	0.00031008	8.52e-06	3.79e-05	0	2.36e-05	2.96e-05	6.99e-05	8.62e-05	2.87e-05	0	0	7.27e-06	0.000177811	0	2.8e-05	3.19e-06	0	3.42e-05	6.96e-05	0	2.33e-05	0	0.000108991	0	1.63e-05	2.96e-05	0	0.000194225	0	0	3.93e-06	9.8e-06	0.000103337	0	0	0	2.37e-05	0	0	4.94e-05	0	6.57e-05	0.000119222	4.36e-05	1.07e-05	0	0	4.47e-05	3.13e-06	0	5.13e-05	3.52e-05	8.65e-05	6.86e-06	1.85e-05	9.1e-05	0.000139674	0.000169136	8.1e-05	0	0.000122966	4.6e-05	0	0.00023963	0	5.1e-06	5.3e-06	8.23e-06	0	0	0	0	3.03e-05	0	5e-06	5.97e-05	0	4.34e-05	4.41e-05	0	2.05e-05	0	0	3.29e-05	5.03e-06	0	3.57e-05	7.26e-06
D_0__Bacteria	D_1__Acidobacteria	D_2__Blastocatellia (Subgroup 4)	D_3__11-24	D_4__uncultured bacterium	D_5__uncultured bacterium	D_6__uncultured bacterium	2357	4.95882e-06	0	2525	0.000477605	0	0	0.000109804	6.77e-05	7.75e-05	5.32e-05	0	0	0	0	0.000488591	5.28e-05	1.74e-05	0	0	0.000107508	5.84e-05	0	4.45e-05	5.42e-05	4e-05	1.97e-05	0	1.66e-05	7.66e-05	3.45e-06	1.17e-05	4.25e-06	0.000106261	0	0	3.43e-06	0	0	0	2.64e-05	0	4.77e-05	2.26e-06	0	3.24e-05	2.18e-05	6.81e-05	0	0	0	4.93e-06	0	0	5.74e-05	0	0	0	0	0	0.000180534	0	0	0	0	6.29e-05	0	0	2.42e-06	0.000124953	2.99e-05	0.000289274	9.97e-05	2.35e-05	0	0	0	0	0	0	0	0	0	0	0	0	0	6.98e-05	0	0	0	0	0	0	0	3.4e-05	0	3.52e-05	4.81e-06	0	0	0	0	0	0	0	0	0	0	0	0	0	0	0	0	0	0	0	0.000141379	0	0.000544861	6.71e-05	0.000282366	0	0.000534441	7.11e-05	1.37e-05	7.65e-05	7.69e-05	3.66e-06	8.55e-05	0	8.02e-05	5.81e-05
D_0__Bacteria	D_1__Omnitrophicaeota	D_2__uncultured bacterium	D_3__uncultured bacterium	D_4__uncultured bacterium	D_5__uncultured bacterium	D_6__uncultured bacterium	2358	1.00719e-05	0	2526	0	0	0	0	0	0	0	0	0	0	0	0	0	0	0	0	0	0	0	0	0	0	0	0	0	0	0	0	0	0	0	0	3.43e-06	0	9.05e-05	0.00035522	0	0	0	1.8e-05	0	0	2.18e-05	0	0	0	0	0	0	2.03e-05	0	0	0	0	1.48e-05	0.00121598	0	0	0	0	0	4.02e-05	4.66e-05	0	7.75e-05	0	0	0	0	0	0	0	0	4.9e-06	6.61e-05	0.000112863	7.04e-05	0	0	0	3.78e-06	0	0	0	0	0	0	0	0	0	3.13e-06	3.4e-05	0	0	0	0	0	0	0	0	0	4.63e-06	0	0	0	0	5.06e-05	0	0	0	0	0	0.000685539	6.76e-05	0	0	0.000164958	5.97e-05	0.000126578	0	0.000358131	0.000151067	0	3.4e-05	0	0	2.01e-05	0	5.35e-05	2.9e-05
D_0__Bacteria	D_1__Elusimicrobia	D_2__Lineage IIa					2359	3.48705e-05	0	2527	0	4.1e-06	0	0	0	0	1.66e-05	6.69e-06	2.9e-05	3.97e-06	6.17e-05	0	0	0	7e-06	4.92e-05	2.69e-06	0.00023705	4.54e-05	6.43e-05	3.04e-05	0.000107559	2.18e-06	4.6e-06	0	1.28e-05	1.04e-05	0.000148877	0	5.47e-05	1.85e-05	0	8.91e-05	0	0.000198302	3.76e-05	2.64e-05	2.69e-06	2.51e-06	0	3.94e-06	0	2.18e-05	0.000136255	3.79e-06	0	0	4.93e-06	0	0	0	4.97e-06	0.000213106	0.000121188	7.04e-05	1.58e-05	3.42e-05	3.19e-06	6.41e-05	3.08e-05	4.92e-05	0.000251557	0.000116584	0	6.3e-05	7.93e-06	8.16e-06	0	4.24e-06	0.000120655	0	0	0	0	0	0	0	0	0	0	0	0	0	3.29e-05	0	0.000272226	0	4.34e-05	7.47e-05	6.51e-05	0	0	0	0	3.85e-05	2.74e-05	0	0	0	2.33e-05	5.06e-06	0	0	0	0	0	0	0	0	0	0.000126739	0.000200203	3.28e-05	0	0.000282758	0.000256308	8e-05	0	0.000160657	8.69e-05	0.000358131	4.44e-06	0	0	0	0	0	0	0	5.81e-05
D_0__Bacteria	D_1__Patescibacteria	D_2__Gracilibacteria	D_3__uncultured bacterium	D_4__uncultured bacterium	D_5__uncultured bacterium	D_6__uncultured bacterium	2361	1.93044e-05	0	2528	0	0	0	0	0	0	0	0	0	0	0	0	0	0	0	0	0	0	0	0	0	0	0	0	0	0	0	0	0	0	0	0	0	0	0	0	2.64e-05	6.73e-05	0.000687827	0.000789346	0.000324745	8.1e-06	0.00026384	0	0	0	0	0	0	0	0	0	0	0	0	0	0	0	0	0	0	0	0	0	0	0	0	0	0	0	2.38e-05	0.000191601	0	0	4.13e-06	0	0	0	0	8.79e-05	0.000109714	0	0	0	1.91e-05	0	0.000118102	4.34e-05	6.64e-05	5.69e-05	0	0	4.56e-05	7.92e-05	0	3.43e-06	0	5.6e-05	6.25e-05	2.33e-05	0	0	5.79e-05	0	0	0.000136931	0	4.59e-05	9.55e-05	0.000148188	9.13e-05	0	0	3.38e-05	2.69e-05	0	9e-05	0	0	0	4.41e-05	0	8.2e-05	6.8e-05	0.000211612	0	4.53e-05	3.94e-05	3.57e-05	3.27e-05
D_0__Bacteria	D_1__Proteobacteria	D_2__Alphaproteobacteria	D_3__Acetobacterales	D_4__Acetobacteraceae	D_5__Roseomonas	D_6__bacterium EM0302	2362	3.88176e-06	0	2529	0	0	0	0	0	0	0	0	3.63e-06	9.92e-06	0	0	5.28e-05	3.48e-05	0	0	0	0.000281711	0.000188649	8.91e-05	1.74e-05	4e-05	7.21e-05	4.6e-06	2.07e-06	0	0.000110537	2.34e-05	0	0.000144901	7.61e-05	1.24e-05	0	2.95e-06	2.59e-05	2.09e-06	3.3e-06	4.31e-05	4.52e-05	8.12e-05	3.15e-05	0	0.00011152	0.000485408	3.03e-05	0	2.95e-05	0	0	0.000103966	6.1e-05	1.99e-05	3.28e-06	0	6.11e-05	1.78e-05	0.000102717	2.88e-05	0.00023142	0	0.000241691	2.01e-05	0	0	6.06e-05	0	0	0	0	0	0	0	0	0	3.72e-05	0	7.04e-06	0	0.000100844	0	6.05e-05	0	0	0	9.54e-06	0	4.83e-05	0	0.000141079	0.000268371	0	4.25e-06	0	0	0	0	0	4.2e-05	3.31e-05	0.000134142	1.01e-05	0	0	8.69e-05	0	0	0	0	0	0	0	0	0	0.00011412	0.000195238	5.03e-06	4e-05	0	9.25e-05	4.83e-05	4.41e-05	0	6.83e-05	0	0	0	5.53e-05	7.87e-06	3.57e-05	9.07e-05
D_0__Bacteria	D_1__Proteobacteria	D_2__Alphaproteobacteria	D_3__Micropepsales	D_4__Micropepsaceae	D_5__Rhizomicrobium		2363	7.51742e-05	0	2530	0	0.000106523	0.000125734	2.91e-05	0.000645636	0.00139481	0	0	0	0	0	0	8.07e-05	0	3.5e-06	2.46e-06	0	3.44e-06	0	0	0	7.5e-06	0	1.84e-05	2.07e-05	0	0	0	0	0	1.64e-05	2.07e-06	0	0	0	0	0	0	0	0	8.07e-05	0	2.72e-06	0	0	0	0	0	0.000279526	0	0	0.000168949	0	0	0	0	0	0	0	4.44e-05	0	4.28e-05	0	0	0	0	2.18e-05	0	2.12e-06	2.35e-05	5.95e-06	0	0	0	0	0	7.04e-06	6.83e-05	8.9e-05	0	3.03e-05	4.94e-05	1.09e-05	1.64e-05	0	0	0.000128839	0.000163795	3.32e-05	3.25e-05	0	6.8e-05	0	3.96e-05	3.85e-05	0	5.54e-05	2.8e-05	3.68e-06	4.67e-05	0	0	7.23e-06	0	0	0	0.000202469	0	5.3e-06	0	0	0	0.000188831	8.88e-05	0	0	5e-06	8.95e-05	3.89e-05	3.86e-05	0	1.78e-05	0	0	0	2.93e-05	0.000201231	6.3e-05	0.000142657	2.9e-05
D_0__Bacteria	D_1__Planctomycetes	D_2__Phycisphaerae	D_3__Tepidisphaerales	D_4__WD2101 soil group			2364	1.22253e-05	0	2531	0.000146955	3.69e-05	0	0	3.61e-05	3.44e-05	6.65e-06	0.000124809	0	1.59e-05	6.43e-05	4.51e-05	0.000167572	1.74e-05	1.75e-05	0	0	5.5e-05	1.4e-05	8.16e-05	1.74e-05	0.000227625	1.75e-05	4.14e-05	1.86e-05	0.000274486	2.76e-05	2.92e-06	0	2.58e-05	8.22e-06	0	0	1.18e-05	1.72e-05	8.36e-06	9.23e-05	0.000104996	4.27e-05	1.8e-05	3.35e-05	0	3.26e-05	8.52e-06	4.55e-05	0	1.18e-05	0	0	2.03e-05	1.79e-05	7.95e-05	0	0	1.67e-05	9.9e-06	6.23e-05	3.19e-05	4.63e-05	9.91e-05	4.1e-06	2.26e-05	5.54e-05	0	4.36e-05	3.97e-05	2.18e-05	0	1.7e-05	9.71e-05	0	0	0	0	0	0	0	0	0	0	0	0	0	0	0	0	0	0	0	0	0	0	0	4.4e-06	0	0	0	0	0	0	0	4.63e-06	0	0	0	0	0	0	0	0	0	0	0	7.19e-05	0.000710261	0.000100513	0.000244938	0.000193917	0.000155788	0	0.000269975	0.000231043	0	8.5e-06	0	0	0	0	0	2.9e-05
D_0__Bacteria	D_1__Actinobacteria	D_2__Thermoleophilia	D_3__Solirubrobacterales	D_4__67-14	D_5__metagenome	D_6__metagenome	2365	8.80412e-06	0	2532	9.18e-05	0.000192561	8.38e-05	5.17e-05	9.03e-06	0	2.66e-05	6.02e-05	1.45e-05	0	2.57e-06	3.01e-05	4.34e-05	7.83e-05	1.75e-06	0	4.57e-05	0.000185517	0.000178168	6.93e-05	0	0.000245135	4.81e-05	3.91e-05	1.86e-05	7.98e-05	0	8.76e-06	0.000106303	0	1.03e-05	0	0	0	0	5.64e-05	1.65e-05	0.000150764	6.78e-05	0	1.57e-05	1.62e-05	5.98e-05	0	0.000189377	0	0	1.97e-05	3.7e-05	1.01e-05	0	1.99e-05	0	0	0	7.92e-06	3.11e-06	6.07e-05	2.85e-05	1.37e-05	0	0	8.74e-05	0.000391198	1.94e-05	0	0.000160577	6.57e-06	8.48e-06	0	0	0	0	0	0.000103337	5.02e-05	0	0	0	0	0	3.29e-05	0	0.000135548	0.00091086	5.44e-06	4.29e-05	0	0	0	0	0	0	0	0	0	0	0	0	0	0	0	0	0	0	0	0	0	0	0	0	0	0	0	0	0	0	0	3.89e-05	4.83e-06	0	0	0	0	0	0	0	0	0	0
D_0__Bacteria	D_1__Patescibacteria	D_2__Parcubacteria					2366	2.30814e-05	0	2533	0	0	0	3.23e-06	4.51e-05	3.44e-05	3.32e-06	0	7.25e-06	1.59e-05	0	0	5.28e-05	7.39e-05	4.38e-05	4.42e-05	0	0.000226743	5.59e-05	4.21e-05	0.000104147	0	6.55e-05	3.91e-05	0	7.02e-05	5.87e-05	0	0	2.58e-05	1.64e-05	0	0	0	0	2.09e-06	5.6e-05	0	5.02e-05	5.86e-05	0	0	0	0	6.06e-05	0	0	3.94e-05	6.58e-05	0.000142003	2.87e-05	0.000124227	0	9.7e-05	4.45e-05	1.58e-05	0	2.88e-05	0.000277704	0.000177783	0	0	0	0	0	0	6.8e-05	0.00010519	0.000154796	0	0	0	0	0	0	0	0.000119656	6.83e-05	0.000874968	0	0.00015133	0	0	0	0	4.36e-05	8.59e-05	4.82e-06	0	0	0	0	0	0	0	0	0	0	0	0	0	0	0	0	0	0	0	0	0	0	0	0	3.28e-05	0.000211332	2.69e-05	4.02e-05	0	0	3.89e-05	0	0	0	0	0	0	0	0	0	0	0
D_0__Bacteria	D_1__Actinobacteria	D_2__Thermoleophilia	D_3__Gaiellales	D_4__uncultured			2367	1.13331e-05	0	2534	8.27e-05	6.56e-05	5.24e-05	3.23e-06	2.26e-06	1.29e-05	5.65e-05	2.23e-05	6.16e-05	1.59e-05	2.06e-05	8.27e-05	6.52e-05	4.13e-05	4.55e-05	2.46e-06	0.000107508	4.12e-05	0	8.16e-05	8.24e-05	6.75e-05	4.37e-06	2.3e-06	1.66e-05	0.000102134	6.91e-05	4.96e-05	3.83e-05	7.08e-05	0	0	0	0	2.37e-05	1.88e-05	6.92e-05	2.69e-06	4.52e-05	2.26e-06	1.77e-05	3.24e-05	2.45e-05	0	6.82e-05	0	0	1.97e-05	0	5.33e-05	5.74e-05	4.97e-06	2.62e-05	0	2.96e-05	2.38e-05	0.000121393	3.19e-06	6.76e-05	6.84e-06	4.1e-06	8.8e-05	0.00011367	0	0.000101725	0.000103136	0	2.96e-05	5.51e-05	2.65e-05	0	0	0	0	0	0	0	0	0	0	0	0	0	0	0	0	0	0	0	0	0	0	0	0	0	0	0	0	0	0	0	0	5.79e-05	0	0	0	0	0.000627407	5.3e-06	3.7e-05	0	0.000130902	0.000357137	4.23e-05	0.000218801	0.000738771	0	0	0	0	0	0	0	0	0	0	0	0	0	0
D_0__Bacteria	D_1__Spirochaetes	D_2__Spirochaetia	D_3__Spirochaetales	D_4__Spirochaetaceae	D_5__M2PT2-76 termite group	D_6__uncultured rumen bacterium	2368	1.34033e-05	0	2535	0	0	0	0	0	0	0	0	3.63e-06	0	0	0	0	0	1.75e-06	0	0	0	0	0	0	0	0	0	0	0	1.38e-05	0	0	0	1.64e-05	0	0	9.43e-05	0	7.52e-05	0	0	0	1.8e-05	1.97e-06	0	0	6.81e-05	0.000337091	2.85e-05	0.000203326	0.000177343	3.29e-05	0.000109038	0.000175794	0.000198764	5.57e-05	0.000649569	1.48e-05	9.7e-05	0	0.000108619	0	0	0	0	0.000282717	0	0	0	0	0	0	0	0	0	3.93e-06	0	0	0	0	0	2.37e-05	0	0	3.29e-05	0	0.00014787	0.000515041	0	4.29e-05	0	0	3.66e-05	0	0	0	3.52e-05	0	0.000102886	0	0	0	0	0	0	0	0	0	3.42e-05	0	0	0	0	0	6.16e-05	0	0	3.37e-06	0	0	0	0	4.83e-06	0	3.55e-05	2.05e-05	8.5e-06	4.33e-05	0	0	0	0	0
D_0__Bacteria	D_1__Proteobacteria	D_2__Alphaproteobacteria	D_3__Rhizobiales				2369	7.07647e-06	0	2536	0	1.64e-05	0.000151929	7.1e-05	6.1e-05	0	1.33e-05	2.23e-05	0	1.98e-06	5.4e-05	0	2.48e-05	5e-05	1.58e-05	4.92e-06	0	2.75e-05	9.08e-05	1.48e-05	1.74e-05	0.000105058	2.62e-05	2.3e-06	2.07e-05	0	2.42e-05	2.92e-06	0.000165833	3.22e-06	1.64e-05	0	3.43e-06	0	0.000176747	0.000388653	3.3e-06	1.08e-05	2.01e-05	9.02e-06	1.77e-05	4.05e-06	0.00018768	0	0	3.17e-06	2.95e-06	0	0	4.82e-05	3.23e-05	4.47e-05	2.95e-05	5.82e-05	0.000125949	0.000132689	3.11e-06	0	0	0	0	0	0	0	9.69e-06	0	2.45e-05	0	0	0	0	0.000127734	3.54e-05	0	0	0	0	0.000102393	0	5.86e-05	0	0	0	0	3.82e-05	0	0	4.34e-05	0.000103735	0.000105722	3.13e-06	0	0	4.4e-05	3.85e-05	0	0.00012461	2.8e-05	0.000128647	2.62e-05	0	0	0	0	0	4.28e-06	0	4.08e-05	0	0.000102908	8.11e-05	7.7e-06	0.000131361	0.000211332	0	4.02e-05	0	0	0.000355392	0	5.51e-06	3.55e-05	0	6.8e-05	0	0	0	0	3.57e-05	0
D_0__Bacteria	D_1__Verrucomicrobia	D_2__Verrucomicrobiae	D_3__Methylacidiphilales	D_4__Methylacidiphilaceae	D_5__uncultured	D_6__uncultured bacterium	2370	1.25029e-05	0	2537	0.000165325	1.64e-05	0.000188601	5.17e-05	5.64e-05	0	0.000295781	6.02e-05	0.000268349	8.34e-05	7.2e-05	0	8.07e-05	2.83e-05	3.5e-06	3.93e-05	0	0	0	0	8.68e-06	0	1.75e-05	9.2e-06	0	0	0	0	0	5.47e-05	8.63e-05	0	0.000168	0.000117909	8.62e-05	5.22e-05	2.64e-05	1.08e-05	6.53e-05	0	3.94e-06	1.62e-05	7.07e-05	0.000178835	4.92e-05	2.54e-05	0.00011787	5.42e-05	4.11e-06	2.79e-05	3.59e-05	0	0	2.42e-06	1.48e-05	0	0	0	1.42e-05	0	0	0	0	0	9.69e-06	0	1.09e-05	2.96e-05	7.63e-05	0	0	0	0	0	0	0	0	8.53e-06	0	0	0	0	0	4.11e-05	4.29e-05	0	0	0	0	0	0	0	0	0	0	0	0	3.15e-05	0	2.92e-05	0	0	0	0	0	0.000102698	0	0	0	0	4.06e-05	0	0	0	2.69e-05	0	0	0	0	0	4.41e-05	0.000124408	1.37e-05	0.000136002	5.77e-05	0.000150075	5.03e-06	0	3.57e-05	0
D_0__Bacteria	D_1__Patescibacteria	D_2__Microgenomatia	D_3__Candidatus Amesbacteria	D_4__Microgenomates bacterium SCGC AAA011-B20	D_5__Microgenomates bacterium SCGC AAA011-B20	D_6__Microgenomates bacterium SCGC AAA011-B20	2371	1.23041e-05	0	2538	0	0	0	0	0	0	0	0	0	0	1.29e-05	0	3.1e-06	0	0	3.93e-05	0	8.25e-05	0	0.000101425	6.94e-05	0.000160088	0	9.2e-06	0	0	3.11e-05	0	0	0	0.000106885	2.07e-06	0.000270858	1.18e-05	0.000107773	3.76e-05	0	0	4.27e-05	1.8e-05	0	6.48e-05	3.54e-05	0	0	0	0	0	0	5.07e-06	8.97e-05	7.95e-05	0.000219663	1.94e-05	0	1.78e-05	0.000647431	6.07e-05	0	8.21e-05	3.28e-05	2.26e-05	0	0	0	0	0	0	0.000106025	3.83e-05	0	0	0	1.96e-05	0	0	0.00158368	0	4.75e-05	0	0.000185379	0	0	0	0	0	0	0	0	0	0	3.4e-05	4.56e-05	7.48e-05	3.85e-05	8.57e-05	0	3.15e-05	0	4.96e-05	0	0	0	0	0	0	0	0	0	0	0	0	0	0	0	4.02e-05	0	0	0	0	0	0	0	0	0	0.000128113	0	0.000251895	4.46e-06	0
D_0__Bacteria	D_1__Planctomycetes	D_2__Planctomycetacia	D_3__Pirellulales	D_4__Pirellulaceae	D_5__Pirellula	D_6__uncultured Pasteuria sp.	2372	1.14135e-05	0	2539	0.000404128	8.19e-06	4.72e-05	7.75e-05	3.61e-05	0.000370228	0	1.56e-05	2.9e-05	0	0.000123429	4.13e-05	2.79e-05	1.52e-05	0	0	0.000233829	6.87e-05	0	7.92e-05	3.69e-05	0.000190105	2.18e-06	0	0	1.6e-05	0	0.000108009	0	1.29e-05	0	0	6.86e-06	2.95e-06	3.45e-05	1.67e-05	5.27e-05	2.42e-05	2.76e-05	1.8e-05	0	4.86e-05	6.53e-05	0	3.79e-06	0	0	0	1.64e-05	0	3.59e-06	4.97e-06	6.56e-06	1.94e-05	3.7e-06	1.58e-05	0.000255237	2.56e-05	3.56e-06	0	4.1e-06	5.03e-06	0	0	3.63e-05	1.98e-05	3.54e-05	2.63e-05	2.33e-05	9.71e-05	1.19e-05	0	0	7.84e-05	4.13e-06	0	0	0	0	0	0	0.000102852	9.85e-05	0	0	1.09e-05	4.29e-05	0	3.32e-05	3.25e-05	6.27e-05	4.25e-06	6.27e-05	0	0	3.43e-06	7.85e-05	2.8e-05	0	0	0	1.39e-05	0	4.6e-05	0	7.27e-05	5.06e-05	0	0	3.29e-05	4.06e-05	0	3.28e-05	0	0	0	0	5.97e-05	3.89e-05	9.65e-06	4.41e-05	0	0	0	3.85e-05	3.66e-06	3.52e-05	7.87e-05	4.01e-05	0.000148783
D_0__Bacteria	D_1__Planctomycetes	D_2__OM190	D_3__uncultured soil bacterium	D_4__uncultured soil bacterium	D_5__uncultured soil bacterium	D_6__uncultured soil bacterium	2374	1.62091e-05	0	2540	7.35e-05	7.37e-05	1.05e-05	3.55e-05	2.26e-06	7.32e-05	2.99e-05	1.78e-05	1.45e-05	1.59e-05	0	3.01e-05	4.97e-05	0	3.5e-06	2.21e-05	2.69e-06	5.5e-05	0	9.4e-05	1.95e-05	6e-05	1.75e-05	2.99e-05	1.86e-05	4.15e-05	3.11e-05	0.000157635	0	2.58e-05	4.93e-05	0	5.49e-05	2.65e-05	1.94e-05	0	5.27e-05	0.000234223	5.02e-06	0.000112764	1.97e-05	4.86e-05	2.18e-05	0	5.68e-05	0	0	2.96e-05	5.34e-05	2.54e-06	3.23e-05	3.98e-05	2.62e-05	1.45e-05	0	0	2.49e-05	0.00014376	0	0.000143594	0	4.02e-05	0.000160304	0	1.94e-05	3.77e-05	8.44e-05	0	4.67e-05	7.36e-05	0	0	0	0	0	0	0	0	0	0	0	0	0	0	0	0	0	0	0	0	0	0	0	0	0	0	0	0	0	0	0	0	0	0	0	0	0	0	0	0	0	0	0	0	0	0	0	0	0	0	0	0	0	0	0	0	0	0	0	0
D_0__Bacteria	D_1__Bacteroidetes	D_2__Ignavibacteria	D_3__OPB56	D_4__uncultured Chlorobi bacterium	D_5__uncultured Chlorobi bacterium	D_6__uncultured Chlorobi bacterium	2375	1.52219e-05	0	2541	0	0	0.00189649	0.00013241	0.000130933	0	0	0.000258532	0.000123296	6.55e-05	0	6.01e-05	0.000297905	0	1.4e-05	0	0	0	0	0	0	0	0	0	0	0	0	0	0	0	0	0	0	0.000117909	0	0	0	0	4.02e-05	0	0	0	0	0	0	0	0	0	0	0	0	0	0	0	0	0	0	0	0	0	0	0	0.000262315	0	0	0	0	0	0	0	5.95e-06	0	0	9.8e-06	4.13e-06	0	0	0	0	0	0	0	0	0	0.000114454	5.44e-06	9.13e-05	0.000168612	3.32e-05	0	0	3.4e-05	5.7e-05	0	0	0	0	0	3.68e-06	0	0	0	0	0	0	0	5.69e-05	0	4.24e-05	6.59e-05	0	0	8.21e-05	2.11e-05	0	0	5e-06	0	3.89e-05	0	4.96e-05	0	0	0	3.85e-05	1.46e-05	0	0	0	0
D_0__Bacteria	D_1__Proteobacteria	D_2__Deltaproteobacteria	D_3__Myxococcales	D_4__bacteriap25	D_5__metagenome	D_6__metagenome	2376	1.11918e-05	0	2542	5.51e-05	1.64e-05	0	0	3.61e-05	0.000142064	2.66e-05	3.57e-05	0	0	0.000313715	8.27e-05	3.1e-06	1.96e-05	0	0	0.000344024	0	1.4e-05	4.45e-05	2.6e-05	7.75e-05	2.4e-05	4.6e-06	2.07e-06	6.7e-05	0	0.000163473	9.78e-05	0	0	0	0	2.36e-05	0.000116394	9.4e-05	0	1.08e-05	4.52e-05	9.02e-06	1.97e-06	8.1e-05	0	0	0	0	0	2.46e-05	0	8.37e-05	0	0	1.97e-05	0	0	1.19e-05	1.87e-05	0	2.85e-05	0	5.33e-05	1.51e-05	0	0	9.45e-05	1.98e-05	9.8e-05	1.31e-05	1.06e-05	8.53e-05	0	0	0	0	0	0	0	0	0	0	0	0.000403181	0.000787738	0.000488793	4.77e-05	4.36e-05	0	0	0.000153528	4.07e-06	0.000106521	0.000174326	5.7e-06	7.48e-05	4.81e-06	0	0	0	0	0	0	0	0	0	5.99e-05	0	0	0	0	0	0	0	0	0	0	0	0	0	0	0	0	0	0	0	0	2.93e-05	4.02e-05	0	0	0
D_0__Bacteria	D_1__Verrucomicrobia	D_2__Verrucomicrobiae	D_3__Chthoniobacterales	D_4__Chthoniobacteraceae	D_5__Chthoniobacter	D_6__uncultured bacterium	2378	1.89207e-05	0	2543	0	8.19e-06	4.19e-05	3.23e-06	5.64e-05	0	0	0	0	3.18e-05	2.31e-05	0	4.65e-05	0	0	0	0	5.5e-05	2.79e-05	1.98e-05	0	7.5e-06	1.97e-05	2.3e-06	0.000117932	2.55e-05	3.45e-06	0.000233533	3.4e-05	0	1.64e-05	0	0.000113143	2.36e-05	3.66e-05	2.51e-05	0	7e-05	3.01e-05	2.26e-06	0	0.000401001	0.00015776	6.81e-05	4.17e-05	6.34e-06	2.65e-05	0	6.99e-05	8.62e-05	3.23e-05	0	6.56e-06	0	0.000162993	4.95e-05	1.56e-05	3.83e-05	8.9e-05	3.42e-06	3.69e-05	7.55e-06	8.74e-06	0	8.23e-05	0	0.000144247	0	2.12e-06	2.35e-05	5.95e-06	0	3.54e-05	4.9e-06	0	0	0	0	0	0	0	0	0	1.64e-05	0	0	0	0	0	0	0	1.7e-05	2.28e-05	0	0	0	0	1.4e-05	0	5.83e-06	5.06e-06	0	0	0	0	1.71e-05	0	0	0	0	4.06e-05	3.08e-05	0	1.69e-05	6.73e-06	0	0	0	0	0	5.51e-06	0	0.000403193	0.000136002	0	0	0	6.3e-05	0	2.9e-05
D_0__Bacteria	D_1__Spirochaetes	D_2__V2072-189E03	D_3__uncultured Spirochaetales bacterium	D_4__uncultured Spirochaetales bacterium	D_5__uncultured Spirochaetales bacterium	D_6__uncultured Spirochaetales bacterium	2379	0.00014714	0	2544	7.35e-05	0	8.38e-05	0	9.03e-06	0	0	0	0	0	0	0	0	0	2.1e-05	4.18e-05	0	3.44e-06	0	2.47e-05	1.08e-05	0	0	2.3e-06	8.28e-06	0	3.11e-05	0	1.7e-05	0	0	0	0	0	2.16e-06	0	0	3.23e-05	6.53e-05	0	3.35e-05	0	0	0	0	0	0	0	0	0	0	0	0	2.18e-05	1.48e-05	1.98e-06	1.25e-05	9.58e-05	0.000498442	0.00080686	0.0008111	0.00013081	4.95e-05	0	5.81e-05	0	4.63e-05	0	3.6e-05	0	0	0	0	0	0	0	0	0	0	0	0	0	0	0	0	0	0	0	0	3.25e-05	0	0	0	0	0	2.74e-05	0	0	0	0	0	0.000467266	0.000115732	0.000127807	0.00026952	0.000312374	0.00110725	0	0	0	0	0	0	0	3.37e-05	5.03e-06	0	0	0	0	5.51e-06	0	0	0	0	0	0	0	0	0
D_0__Bacteria	D_1__Armatimonadetes	D_2__Fimbriimonadia	D_3__Fimbriimonadales				2381	1.18702e-05	0	2545	0	0.000102426	0	0.000103344	0	0	5.32e-05	6.02e-05	2.9e-05	1.59e-05	2.57e-06	0	2.48e-05	0	4.38e-05	0	0	0.000175211	9.78e-05	4.7e-05	1.08e-05	2e-05	1.75e-05	4.6e-06	0	0	3.45e-06	0	0	0	1.64e-05	0	0	0	0	0	0	3.5e-05	0	1.8e-05	0	6.48e-05	6.53e-05	0.000212898	0.000140139	6.34e-06	0.00053631	0.000463061	3.29e-05	0.000319506	0	8.45e-05	0	0	0	0	0	0	3.2e-05	0	0.000135183	2.01e-05	0	0	0	0	6.8e-05	0	0	0	0	0	3.93e-06	0	6.61e-05	0	0	6.83e-05	0	0	0	0	9.85e-05	0	4.77e-06	0	4.83e-05	0.00015416	0.000265561	4.07e-05	0.000109654	0.000102044	5.13e-05	7.04e-05	4.33e-05	0	7.38e-05	3.5e-06	0	0	0	3.7e-05	0	5.11e-06	5.99e-05	0	0	0	4.24e-05	0	0	0	0.000242196	4.23e-06	0	4.52e-05	1e-05	5.97e-05	3.89e-05	7.72e-05	0	4.44e-06	5.47e-05	0	0	3.29e-05	9.06e-05	7.87e-06	3.57e-05	0
D_0__Bacteria	D_1__Bacteroidetes	D_2__Bacteroidia					2383	6.53178e-05	0	2546	0	0	0	5.49e-05	0.000575655	8.18e-05	0	0	0	0	0	0	0	0	0	0	0	0	0	0	0	0	0	1.84e-05	0.000256553	0	2.76e-05	0	3.4e-05	0	0	0	0	2.65e-05	0	1.67e-05	0	2.15e-05	0	1.8e-05	0.000118089	3.24e-05	0	0	0	5.07e-05	2.95e-06	0	0	0	0.000150681	0	0.000573748	5.82e-05	0	0	0	5.11e-05	0	0.000109405	0	0	0	0	0	1.79e-05	6.53e-05	6.57e-06	0	7.36e-05	5.95e-05	0	6.68e-05	3.92e-05	3.72e-05	0	7.74e-05	0	0.000124572	0	6.81e-05	0	0	4.11e-05	7.63e-05	0	4.83e-05	0.000130072	4.15e-06	3.25e-05	0	0	0	2.64e-05	0	0	7.85e-05	0.000160961	1.84e-05	5.83e-06	0	0	0.000318264	0	0.000119786	4.28e-06	0	0	4.24e-05	8.23e-06	0	0	1.23e-05	0.000160613	5.39e-05	2.01e-05	4e-05	0	0.000160657	0	0	0	0	3.4e-05	0	0	4.02e-05	0	5.35e-05	0
D_0__Bacteria	D_1__Bacteroidetes	D_2__Bacteroidia	D_3__Chitinophagales	D_4__Chitinophagaceae	D_5__uncultured	D_6__uncultured microorganism	2384	2.42689e-05	0	2547	0	0	0	0	0	0	0	0	0	0	0	0	0	0	0	0	0	0	0	0	0	0	0	0	0	0	0	0	0	0	0	0	0	0	0	0	0	0	0	0	0	0	0	0	0	0	0	0	0	0	0	0	0	0	0	0	0	0	0	0	0	0	0	0	0	0	0	0	0	0	0	0	1.57e-05	0.000117627	0	0.000100322	0	0	2.97e-06	0	3.03e-05	3.29e-05	0	3.7e-05	0	0.00010889	1.61e-05	4.34e-05	9.96e-05	0.000113854	8.77e-05	0	5.7e-06	0.000158488	4.81e-06	0	0	5.6e-05	0	2.92e-06	0	0.00011566	0.000122966	0.000122695	0	0	0	0	0	0	0	0	0	0	0	0	0.000159959	0	0	0.000125464	0	3.55e-05	0	0	0	5.86e-05	0	0	7.13e-05	0.000174185
D_0__Bacteria	D_1__Planctomycetes	D_2__Phycisphaerae	D_3__Phycisphaerales	D_4__AKAU3564 sediment group			2385	2.77109e-05	0	2548	0.000151548	0	0.000125734	0	0	3.44e-05	5.65e-05	3.57e-05	0	0	4.11e-05	6.39e-05	0	1.74e-05	1.4e-05	1.97e-05	8.6e-05	2.06e-05	0	8.16e-05	1.74e-05	6e-05	5.68e-05	4.6e-06	1.86e-05	2.55e-05	0	4.96e-05	3.4e-05	0.000103041	0	3.31e-05	1.71e-05	0	3.45e-05	0	0.000184549	9.96e-05	6.28e-05	0	0	3.65e-05	2.45e-05	0	3.03e-05	0	0	0	0	0	0.000114804	3.98e-05	8.2e-05	3.88e-05	6.3e-05	0	5.29e-05	3.83e-05	2.85e-05	6.15e-05	0	0	0.000166133	0	6.06e-05	3.17e-05	0.000108865	2.63e-05	8.69e-05	2.35e-05	0	0	0	7.84e-05	0.000206675	0	2.82e-05	0	0	0	3.78e-06	4.11e-06	0	0	0	0	0	0	0	0	0	0	0	0	4.81e-06	4.46e-05	0	1.4e-05	0	1.46e-05	4.05e-05	0	7.23e-06	4.09e-05	5.99e-05	0.00038084	0.000253086	0	0	0	0	0	0	0	3.03e-05	0	4e-05	0	0	0	0	0	0	0	0	3.29e-05	0	7.08e-05	3.57e-05	3.63e-05
D_0__Bacteria	D_1__Chloroflexi	D_2__Anaerolineae	D_3__RBG-13-54-9				2387	9.95882e-06	0	2549	0.000303096	0	0.000130973	2.58e-05	6.55e-05	0.000215249	7.98e-05	1.78e-05	0	0	0.000372858	9.02e-05	3.1e-06	3.7e-05	2.98e-05	7.87e-05	0.000215015	2.75e-05	6.99e-06	3.96e-05	1.95e-05	0	5.24e-05	0	0	3.19e-06	0	8.17e-05	3.4e-05	6.44e-05	0	0	6.86e-06	0	0	0	3.3e-06	0	2.01e-05	0	0	9.72e-05	0	0	0	0	7.66e-05	0	0	0	6.46e-05	0	5.25e-05	0	1.48e-05	0	8.4e-05	2.56e-05	2.85e-05	0	0	4.28e-05	0	0	0	6.35e-05	0	2.63e-05	7.42e-05	7.65e-05	0	0	3.93e-06	0	0	0	7.74e-05	0.000136523	2.67e-05	0	4.92e-05	0	0	3.7e-05	3.82e-05	0	0	0	0	0	2.51e-05	3.4e-05	0	0.000176097	0.000288419	0	0	2.8e-05	0	2.33e-05	0	0	0	5.11e-06	0	0	0	0	0.000132577	3.29e-05	0.000212922	0	0	0	2.69e-05	0	8.5e-05	0	0.000165525	0	4.41e-05	1.33e-05	0.000225515	7.65e-05	0	0	0	7.87e-06	0.000147115	9.8e-05
D_0__Bacteria	D_1__Chloroflexi	D_2__Anaerolineae	D_3__SBR1031	D_4__A4b	D_5__uncultured bacterium	D_6__uncultured bacterium	2388	2.69165e-05	0	2550	3.67e-05	0	5.24e-06	5.49e-05	0.000108359	0.000693102	0	3.79e-05	0	0	6.17e-05	0.000120269	0	5.87e-05	8.4e-05	0	6.72e-05	3.44e-06	0	6.43e-05	1.74e-05	0	0.000107033	3.68e-05	2.07e-06	3.51e-05	0.000110537	0.000154716	3.83e-05	0	0	0	0	0	0	0	2.97e-05	0	2.51e-05	0	5.51e-05	4.05e-06	1.09e-05	8.52e-06	0	0	0	0	0	0	0	0	0	0	0	0	0	0	6.41e-05	0	0	0	0	0	8.23e-05	0.00015867	4.35e-05	0.000210381	4.24e-06	7.06e-05	0	6.39e-05	0	0	3.31e-05	0	0	0	0	0	0	0	0	0	0	0	0	0	0	3.25e-05	0	8.5e-06	0	0	4.81e-06	0	0	0	2.94e-05	2.33e-05	0	7.86e-05	0	0	0	0.000483538	0.000151852	4.59e-05	0	0	0.000167296	6.16e-05	0	0	0	0	0	0	3.89e-05	0	0	0	0	0	0	0	0	0	0	8.71e-05
D_0__Bacteria	D_1__Proteobacteria	D_2__Deltaproteobacteria	D_3__Syntrophobacterales	D_4__Syntrophaceae			2389	8.04353e-06	0	2551	0	0	0	0	0	0	0	0	0	0	0	0	0	0	0	0	0	3.44e-05	3.14e-05	4.45e-05	1.95e-05	6.25e-05	0	0	0	0	0	0	0	0	0	0	3.43e-06	0	5.17e-05	1.88e-05	3.3e-05	0	0.000820874	0.000277399	8.07e-05	0.00023493	0.00013872	0	0	0	8.84e-05	0	0	0	0	0	0	0	0.000233377	1.78e-05	0	0	0	0	9.83e-05	0	0	0	0	0	0	0	0	0	0	0	0	0	0	0	0	0	1.19e-05	0	0	0	0	0	0	5.44e-06	0	0	0	0	0	0	0	0	0	0	0	1.05e-05	0	0	0	0	0	0	7.49e-06	0	5.06e-05	0	0	6.59e-05	8.11e-05	0	0	0.000139479	0.000138013	0.000331693	0.000284927	5.97e-05	0.000681574	0.000120638	4.41e-05	4e-05	6.83e-06	7.65e-05	4.81e-05	0	0	0	0	0
D_0__Bacteria	D_1__Patescibacteria	D_2__Microgenomatia	D_3__Candidatus Gottesmanbacteria	D_4__uncultured bacterium	D_5__uncultured bacterium	D_6__uncultured bacterium	2390	8.67059e-06	0	2552	0	3.28e-05	0	0	0	0	0	2.23e-06	2.9e-05	0	6.69e-05	0	0	2.17e-06	0	2.21e-05	0	0	0	0.000148426	0.000110656	2e-05	5.46e-05	2.07e-05	3.72e-05	0.000603231	0.000345428	0.000239371	0.000153076	2.58e-05	0	0	5.83e-05	0	0.000109928	0	3.3e-06	8.62e-05	2.26e-05	0.000178167	6.3e-05	3.65e-05	4.35e-05	0	0	0	2.36e-05	0	0	0	0	0	0	0	0	1.58e-05	3.11e-06	0	3.56e-06	0	0	0	0	0	0	0	0	0	0	0	0	0.000127734	3.93e-06	0	0	0	0	0	4.75e-05	0	3.03e-05	3.7e-05	0	0	0	0	0	4.34e-05	3.73e-05	3.25e-05	2.51e-05	0	4.56e-05	0	0	0	0	0	0	0	0	0	0	0	0	0	0	0	4.24e-05	0.000102908	0	0	0	6.76e-05	0	0	4e-05	5.97e-05	8.28e-05	4.34e-05	0	0	0.00140776	0.000272005	0	6.22e-05	4.53e-05	0	0	0
D_0__Bacteria	D_1__Patescibacteria	D_2__Parcubacteria	D_3__Candidatus Colwellbacteria	Ambiguous_taxa	Ambiguous_taxa	Ambiguous_taxa	2393	1.38388e-05	0	2553	0.000146955	0.000421995	0	0	0	0	5.65e-05	4.01e-05	0.000116043	3.77e-05	0	9.77e-05	8.69e-05	0	2.8e-05	0	0	0	0	3.96e-05	2.17e-06	0	0	7.59e-05	1.66e-05	0	1.38e-05	0	0	2.9e-05	0	0	0	2.65e-05	0	0	0	0.000304221	2.01e-05	1.8e-05	3.15e-05	0	0	0	6.06e-05	0	2.95e-06	0	6.58e-05	0	0	0	0	1.94e-05	0	0	2.8e-05	0.000207653	2.85e-05	0	0	2.01e-05	0.000204023	0	0	9.72e-05	0.000206844	8.88e-05	6.79e-05	0	0	0	4.72e-05	0	0.000136405	0	0	0	0	0	0	0	0	0.000135548	3.82e-05	0	0	0	0	0	0	0	0	0	4.81e-06	0	0	2.8e-05	0	0	5.06e-06	7.86e-05	0.000115732	4.6e-05	7.49e-06	4.28e-06	0	0	4.77e-05	0	4.56e-05	0	0	0	0	0	0.000264932	5.97e-05	0.000199604	0.000202672	0.000225898	0	0.000116174	0.000102002	4.81e-06	0	0	6.3e-05	4.46e-06	2.9e-05
D_0__Bacteria	D_1__Armatimonadetes	D_2__uncultured					2395	2.1442e-05	0	2554	0.000123994	4.1e-06	4.19e-05	2.91e-05	0	0	5.98e-05	7.8e-05	6.16e-05	3.97e-06	7.71e-06	9.02e-05	0	2.17e-06	8.75e-06	2.46e-06	4.3e-05	3.44e-05	1.05e-05	7.17e-05	2.6e-05	4.5e-05	4.37e-06	3.68e-05	2.07e-06	0.000153201	0	8.76e-06	8.08e-05	3.54e-05	2.26e-05	0	4.8e-05	0	2.37e-05	2.09e-06	5.93e-05	0.000188455	8.28e-05	2.03e-05	8.27e-05	0	4.62e-05	6.81e-05	9.85e-05	0	5.6e-05	4.93e-06	0	2.79e-05	0.000132743	2.98e-05	1.31e-05	2.42e-06	5.56e-06	1.98e-06	5.29e-05	0.000111813	3.56e-06	0	1.64e-05	2.77e-05	9.04e-05	0	4.84e-06	7.93e-06	0.000215009	0	5.73e-05	1.77e-05	0	0	0	0	0	0	0	0	0	0	0	0	0	0	0	0	8.59e-05	0	0.00047718	0.000134186	2.51e-05	0	9.11e-05	0	0	0.000137181	0	0	0	0	0	0.000111033	0	0	0.00031444	4.28e-06	0	0	0	4.12e-06	0	0	0.000270932	3.38e-05	0	0	0	0	0	0	0	0	0	0	0	0	0	6.3e-05	0	0
D_0__Bacteria	D_1__Chloroflexi	D_2__Chloroflexia	D_3__Chloroflexales	D_4__Roseiflexaceae	D_5__uncultured	D_6__uncultured bacterium	2396	8.18365e-06	0	2555	3.67e-05	0	4.72e-05	0	0	7.32e-05	2.66e-05	2.23e-05	0	0	0.000120857	0	5.59e-05	3.48e-05	1.4e-05	0	0.000129009	2.75e-05	0	1.98e-05	1.74e-05	6.25e-05	0	4.14e-05	0	5.11e-05	0	0.000239371	7.65e-05	0	1.64e-05	0	0	0	3.88e-05	5.22e-05	0	2.42e-05	0.000123006	3.83e-05	0	6.89e-05	0.0001768	6.81e-05	0	0	0	0	8.22e-06	2.03e-05	3.59e-06	3.98e-05	0	0	4.63e-05	3.17e-05	2.8e-05	0	7.12e-05	0	3.28e-05	8.8e-05	2.33e-05	0	0.000145321	7.93e-05	0	0	3.39e-05	0.000161854	0	0	3.93e-06	3.92e-05	7.44e-05	0	0	8.53e-06	0	0	3.78e-06	3.29e-05	0	0	3.82e-05	0	0	0	0	0	0	0	0	0	3.85e-05	0	0	0	0	2.92e-06	0	0	0	0	0	0	0	0	5.3e-06	0	0	0.000130902	0	0	5.72e-05	0	5e-06	5.97e-05	0	0.000120638	0	0	0	0	0	3.66e-06	0	7.87e-05	4.46e-06	9.44e-05
D_0__Bacteria	D_1__Verrucomicrobia	D_2__Verrucomicrobiae	D_3__Pedosphaerales	D_4__Pedosphaeraceae	D_5__uncultured bacterium	D_6__uncultured bacterium	2397	9.16385e-05	0	2556	4.13e-05	0.000102426	4.19e-05	5.49e-05	0.000334105	0.000185114	5.32e-05	0	0	0	0.000126	0.000180403	0	0.000337104	1.75e-06	0.000105695	0.000155886	2.75e-05	0	1.98e-05	2.17e-05	2.5e-06	3.71e-05	0	1.86e-05	2.55e-05	2.76e-05	0	0	0	0	0	3.43e-06	0	2.16e-06	0	2.64e-05	5.38e-06	0	2.26e-06	3.15e-05	7.29e-05	2.45e-05	0	3.03e-05	0	0	0	4.11e-06	2.54e-06	0	0	0	0	0	0	0.000108943	6.39e-06	3.2e-05	0.000170945	0	2.52e-06	1.17e-05	0	1.94e-05	0	5.44e-06	5.59e-05	0	4.71e-05	0	0	0	0	0	0	0	0	0	0	0	0.000304443	8.75e-05	3.29e-05	0	0	0	0	3.32e-05	0	0.000892899	0	0	4.4e-06	0	0	4.62e-06	2.8e-05	0	0	0	0	0	0	0	0	0	0	0	0	0	0	0	0	0	0	0	0	0	0	0	0	0	0	0	0	0	0	0	2.9e-05
D_0__Archaea	D_1__Euryarchaeota	D_2__Methanomicrobia	D_3__Methanosarcinales	D_4__Methanosaetaceae	D_5__Methanosaeta	D_6__uncultured archaeon	2400	1.20221e-05	0	2557	0	0	0	0	0	0	0	0	0	0	0	0	0	0	0	0	0	0	0	2.47e-06	0	0.000100055	0	0	0	0	0	7.59e-05	6.8e-05	0	0	0	0	0	2.16e-06	0	0	0	0	0	0	0.000218728	0	0	0	0	3.24e-05	3.94e-05	4.11e-06	0.000387971	0	0	0	0	0.000444528	0.000318849	0	0	0	3.42e-06	3.28e-05	0	0	0	0.000426275	0	0	0	0	0	0	0	3.93e-06	0	0	0	0	0	7.41e-05	0	0	0	0	0	0	0	0	0	0	0	0	0	0	0	0	0.000109745	3.69e-05	0.000594855	5.88e-05	0.000201214	4.55e-05	4.16e-05	0	4.6e-05	0	0	0	0	0	0	4.06e-05	0	0	0.000219786	0.000111083	5.03e-05	0	0	0	0	0	0	0	0	0	0	0	0	0	0
D_0__Bacteria	D_1__Acidobacteria	D_2__Blastocatellia (Subgroup 4)	D_3__Blastocatellales	D_4__Blastocatellaceae	D_5__Blastocatella		2401	1.06841e-05	0	2558	0	0.000233531	0	5.81e-05	1.81e-05	0	0	0.000205043	2.9e-05	0	0	0	0.000369279	8.05e-05	0	6.15e-05	7.79e-05	0	3.49e-06	0	0	0	2.18e-06	8.97e-05	3.31e-05	5.43e-05	0.000117445	7.3e-05	7.65e-05	0	1.64e-05	0	3.43e-05	1.18e-05	0	0	4.28e-05	7e-05	0	3.61e-05	0	0.000194425	8.7e-05	0	0.000102263	1.9e-05	0	0	0	4.31e-05	5.74e-05	0.000129196	0	2.42e-06	6.67e-05	8.91e-05	0	1.28e-05	0	0	0	1.26e-05	1.75e-05	0	0	0	1.09e-05	0	6.36e-06	0	4.76e-05	0	3.93e-06	0.000161737	7.44e-05	0	0	0	4.75e-05	0	0	6.58e-05	0.000262579	3.7e-05	0	4.36e-05	9.66e-05	8.19e-05	3.32e-05	4.07e-06	0	0	4.56e-05	7.04e-05	7.69e-05	0	8.77e-05	0	2.94e-05	2.33e-05	0	0	0.000180832	0	0	4.28e-05	6.33e-06	0	4.24e-05	3.29e-05	0	0	7.39e-05	5.92e-05	0	0	0	1.49e-05	0	0	4.41e-05	0	0	0	9.62e-06	0	0.000372276	0	3.57e-05	0
D_0__Bacteria	D_1__Proteobacteria	D_2__Deltaproteobacteria					2402	1.48666e-05	0	2559	4.13e-05	0.000131105	0	0.000122722	2.26e-06	0.000202334	0	2.01e-05	0	0	0	0.000184161	1.24e-05	0	2.8e-05	0	2.42e-05	0	0	2.23e-05	1.74e-05	0	0	5.06e-05	0	3.19e-06	0	0	0	0.000334882	0	0	3.43e-06	0	0	0	0	0.000137303	0	4.51e-05	0	0	0	0	0.000560555	0	0	0	0.000106878	0	0	3.98e-05	0	2.42e-06	0	0	2.8e-05	8.63e-05	0	0.000143594	0	0	0.000110755	0	0	0	0.000312988	6.57e-05	4.67e-05	2.94e-05	0	0	0	0	0	0	0	0	0	0	0	0	0	0	0	0	0	0	0	0	0	0	4.56e-05	0	4.33e-05	0	0	7e-06	0	0	0	0	0	0	0	0	0	0	0	0	0	0	0.000201146	0.00011412	0.000144745	0.000502566	0	0	0	0	0	0	0	0	0	0	0	0	0	0
D_0__Bacteria	D_1__Lentisphaerae	D_2__Lentisphaeria	D_3__Victivallales	D_4__GWF2-44-16	D_5__uncultured bacterium	D_6__uncultured bacterium	2403	1.81018e-05	0	2560	0	0	0	0	0	0	0.000166169	0	5.8e-05	0	0	0	0	2.17e-06	1.4e-05	0	0	0	3.49e-06	1.98e-05	1.95e-05	0	3.49e-05	0	0	0	0	0	3.4e-05	0	0.000343267	0	6.86e-06	2.36e-05	0	2.09e-05	0	0	0.00024099	4.29e-05	3.15e-05	3.24e-05	2.18e-05	6.81e-05	0	0	0.00010903	0	0	0	3.23e-05	4.97e-06	0.000324577	0.000181782	1.48e-05	3.96e-06	0.000155632	2.56e-05	3.56e-06	6.15e-05	0	0.00019873	4.66e-05	0	2.42e-06	0	0	0.00010519	0	0	9.52e-05	0	0.000125779	4.41e-05	7.44e-05	0	0	0	0	0	0	0.000102852	9.85e-05	0	0	5.44e-06	4.83e-05	5.3e-05	3.73e-05	0	5.64e-05	4.25e-06	5.7e-06	0.000189305	5.29e-05	3.09e-05	0	2.8e-05	0	0	0	0.00011566	0	5.11e-06	1.5e-05	7.27e-05	6.33e-06	0	0	0	0	0	0	0	2.69e-05	0	4e-05	0	0	0	0	0	0	0	0	5.86e-05	9.06e-05	0.000133819	0	0
D_0__Bacteria	D_1__Planctomycetes	D_2__Pla4 lineage					2404	1.45706e-05	0	2561	0	0	0	0	0	0	0	0	0	0	0	0	0	0	0	0	0	0	2.79e-05	3.96e-05	5.42e-05	4e-05	0	0	0	0	0	0	0	2.9e-05	0.000238437	0	0.000284572	2.36e-05	0.000722076	0.000213132	0	0	0	0	1.57e-05	0	4.35e-05	0	0	0	0	0	0	0	2.87e-05	0	0.000278678	0.000121188	1.48e-05	0	0	0	0	0	8.19e-06	0	0	0	0	0	0	0	0	0	0.000243869	0	3.54e-05	0	9.92e-05	5.02e-05	0	0	2.67e-05	0	0	0	0	0	0	0	0	0	0	0	0	4.25e-06	0	3.52e-05	0.000120174	8.57e-05	0	8.4e-05	0	0.00024204	4.55e-05	0	0	5.11e-06	0	0.000115536	5.06e-05	0	0	0	0	0	0	0	0	0	0	0	0	0	0	0	0	0	4.33e-05	2.93e-05	0	0.000125948	0.000147115	0.000148783
D_0__Bacteria	D_1__Actinobacteria	D_2__Acidimicrobiia	D_3__Acidimicrobiales	D_4__Acidimicrobiaceae	D_5__uncultured	D_6__uncultured bacterium	2405	1.91796e-05	0	2562	4.59e-05	5.33e-05	4.19e-05	3.88e-05	1.81e-05	5.17e-05	3.99e-05	3.12e-05	1.45e-05	0	3.86e-05	1.13e-05	9e-05	0	8.75e-06	2.7e-05	0.000110195	3.44e-06	1.4e-05	5.69e-05	1.74e-05	6e-05	0.000126693	2.99e-05	1.03e-05	8.94e-05	6.91e-06	6.13e-05	5.1e-05	6.44e-05	0	0	3.09e-05	0	2.59e-05	2.09e-05	0.000112048	3.23e-05	5.02e-05	2.26e-06	0	6.48e-05	8.98e-05	4.26e-05	0	0	2.95e-05	1.97e-05	3.29e-05	1.27e-05	1.79e-05	4.97e-06	1.64e-05	2.42e-06	0	9.9e-06	0.000189871	5.11e-05	6.76e-05	0	8.6e-05	6.54e-05	2.91e-06	0	5.09e-05	7.54e-05	0	0.00010519	8.06e-05	2.94e-05	0	0	0	0	0.000338947	0.000156754	0	0	0	0	0	0	0	0	0	0	0	0	0	0	0	0	0	4.4e-06	0	0	0	0	9.92e-05	0.000104981	8.1e-05	0	0	0.000122695	0	0.00062047	0	0	0	0	0	0	0	0	3.37e-06	0	0	0	0	0	6.06e-05	0	0	0	0	0	0	6.3e-05	0	0.000148783
D_0__Bacteria	D_1__Planctomycetes	D_2__Planctomycetacia	D_3__Gemmatales	D_4__Gemmataceae	D_5__Fimbriiglobus	D_6__uncultured bacterium	2406	1.24529e-05	0	2563	0	0	0	0	0	0	0	0	0	0	0	0	0	0	0	0	0	0	0	0	0	0	0	0	0	0	0	0	0	0	0	0	0	0	2.16e-06	0	0	0	0	0	0	0	2.18e-05	0	0	0	0	0	0	2.03e-05	0	0	3.28e-06	0	0.000107428	0.00162197	0	0	0	0	0	0	0	0	0	0	0	0	0	0	0	6.39e-05	0	0	0	0	0	0	0	0	0	7.41e-05	9.85e-05	3.29e-05	7.63e-05	8.71e-05	4.29e-05	3.85e-05	4.56e-05	3.25e-05	0	7.23e-05	5.13e-05	0.000105658	3.85e-05	0	0	5.95e-05	0	0	0	7.4e-05	0	4.09e-05	7.49e-06	3.42e-05	5.06e-05	5.1e-06	0	0	4.06e-05	0	9.85e-05	3.8e-05	3.37e-06	4.52e-05	4e-05	0	4.87e-06	4.34e-05	5.51e-06	4.44e-06	0	0.000136002	0	0	8.05e-05	0	4.46e-05	3.27e-05
D_0__Bacteria	D_1__Bacteroidetes	D_2__Bacteroidia	D_3__Bacteroidales	D_4__SB-5	D_5__uncultured prokaryote	D_6__uncultured prokaryote	2407	1.67177e-05	0	2564	0	0.000131105	8.38e-05	5.49e-05	3.84e-05	0	2.99e-05	0.000178298	5.8e-05	8.53e-05	0	0	0	0	1.75e-06	0	2.15e-05	2.75e-05	0	3.96e-05	2.17e-05	0	0	0.000469082	0.000120001	2.55e-05	0.000335065	2.34e-05	3.4e-05	3.22e-06	0	0	2.74e-05	0.000247608	0	0	0	0.000174994	0	3.61e-05	0	0	0	0	0	0	0	0	0	0	0	0	0	3.88e-05	0	0	0	0	0	0	0	0	0	0	0	0	6.53e-05	2.63e-05	3.39e-05	0	0	0	0	0	0	0	0	0	7.12e-05	0	0	0	0	0	0	0	0	0	0	0	0	0	0	0	0	0	9.23e-05	0.000349915	0.000271997	0.000244956	4.05e-05	0	0	4.6e-05	7.49e-06	0	0	0	5.3e-06	0	1.01e-05	0	0	6.34e-05	0.000232265	8.54e-05	0	0	3.89e-05	0	0	0	0	0	0	0	0	0	7.13e-05	0
D_0__Bacteria	D_1__Actinobacteria	D_2__Rubrobacteria	D_3__Rubrobacterales	D_4__Rubrobacteriaceae	D_5__Rubrobacter	D_6__uncultured Actinomycetales bacterium	2408	6.21588e-06	0	2565	3.67e-05	0.000106523	4.19e-05	0	0	0	0	0.000147096	5.8e-05	0	0	3.76e-06	9.93e-05	5.22e-05	1.4e-05	0	2.69e-06	0	0	0	0	4.25e-05	3.49e-05	4.14e-05	2.07e-06	0	0	0	0.000106303	3.22e-06	0	0	0	0	0	4.18e-06	0.000135116	0.000180379	8.54e-05	1.8e-05	1.97e-06	3.24e-05	0	0	0.000284065	2.54e-05	0	0	6.99e-05	8.11e-05	0	0	0	0	0	0	8.09e-05	0.000130981	8.54e-05	0	0	0	0.000119499	0	7.75e-05	4.76e-05	0.00029938	6.57e-06	5.3e-05	2.35e-05	0	6.39e-05	0	3.92e-05	0	0	5.63e-05	0.000290112	0.000261008	0.000124534	0.000185379	0	0	0	0	0	0	0	0	0	0	0	0	0	0	0	0	3.5e-06	0	0	0	0	0	0	0	0	6.33e-06	0	0	0	0	0	0	4.23e-06	0	4.02e-05	0	0	4.87e-06	0	4.41e-05	3.55e-05	0	0	0	6.22e-05	0	0	0	5.81e-05
D_0__Bacteria	D_1__Patescibacteria	D_2__Parcubacteria	D_3__Candidatus Nomurabacteria	D_4__uncultured bacterium	D_5__uncultured bacterium	D_6__uncultured bacterium	2409	2.74797e-05	0	2566	3.67e-05	0.000172075	8.38e-05	2.91e-05	4.06e-05	0	0	0.000385569	0	1.59e-05	0	0	0.000226532	2.17e-06	3.68e-05	1.97e-05	0	0	0.000171181	0	1.95e-05	0	0	0.000471381	1.66e-05	0	9.33e-05	0	0	0	0	1.66e-05	0	2.36e-05	0	0	0	0	0	0	3.15e-05	0	0	0	0	0	0	0	0	0	0	0.000641013	0	0	0	0	2.49e-05	0	3.56e-06	0	0	4.02e-05	0	0	0	1.59e-05	4.35e-05	0	1.91e-05	0	0	0	0	0	0	0	2.11e-05	0	0.000151266	5.86e-05	0.00013998	0	0	0	0	0	0	0	0	0	0	0	0	0	0	0.000250355	7.38e-05	0.000213448	0.000135998	0.000373266	7.59e-05	0	0	0	0	0	0	0	0	0	0	0	0	0	0	0	0	0	0	0	0	4.44e-06	0	0	0	0	5.03e-06	0	0	0
D_0__Archaea	D_1__Euryarchaeota	D_2__Methanobacteria	D_3__Methanobacteriales	D_4__Methanobacteriaceae	D_5__Methanobacterium		2410	5.55811e-05	0	2567	0	0	0	0	1.81e-05	0	0	0	0	0	2.06e-05	3.01e-05	0	3.48e-05	5.6e-05	2.46e-06	0	0	0	5.94e-05	0	0	0	3.68e-05	0.000508969	0	0	1.17e-05	0.000119059	1.29e-05	8.22e-06	8.28e-06	1.37e-05	0	0	1.04e-05	2.64e-05	1.08e-05	7.03e-05	3.61e-05	0.000135802	9.72e-05	5.44e-05	5.11e-05	0	0	0.000123764	1.97e-05	0	0.000111573	2.87e-05	0	5.9e-05	2.42e-06	2.96e-05	7.92e-06	2.49e-05	0	7.48e-05	0.000170945	0.000167955	6.04e-05	0	0	4.12e-05	0	0	2.63e-05	0	0	0.000148701	6.39e-05	0	0	6.61e-05	0.000100322	0	0	0	0	0	0	0	0	1.91e-05	0	0	0	0	0	0	0.000178578	0	7.04e-05	0.000192279	0	0	0	0	0	0	0	0	0	0	6.85e-05	0	0	0	0	4.06e-05	0	0	0	0	0	0.000289926	0.000119334	5.36e-05	0.000164068	5.51e-05	4.89e-05	0	0	0	0	0	0.000125948	0	0.000116123
D_0__Bacteria	D_1__Cyanobacteria	D_2__Oxyphotobacteria	D_3__Leptolyngbyales	D_4__Leptolyngbyaceae	D_5__Leptolyngbya BN43		2412	2.77562e-05	0	2568	0	0	0	0	0	0	3.32e-06	1.11e-05	3.63e-06	1.59e-05	0	3.76e-06	0.000260667	1.74e-05	2.8e-05	0.000147481	0	6.87e-06	6.99e-06	4.95e-06	2.82e-05	0	0	0	0	0	0	0	0	0	0	0	0	0	4.31e-06	1.04e-05	0	2.69e-06	0	2.03e-05	0	3.24e-05	0.00011696	0	0	0	5.89e-06	1.97e-05	9.04e-05	2.28e-05	0	0	0	0	0	0	0	7.67e-05	0	0.000140175	0	0.000163512	0.0010376	0	0.000217982	0	0	0	1.7e-05	0	0	0	0	3.92e-05	0	0	0	0	0	0	3.78e-06	0	0.00014223	0	0	0	8.59e-05	0	0.000107884	8.13e-06	5.01e-05	0.0001148	5.7e-06	7.92e-05	9.61e-06	0	0.00023999	3.15e-05	0	3.79e-05	0	2.78e-05	7.23e-06	0	0.000127273	0	0	0	0	1.65e-05	0	0	0.000254511	0	2.69e-05	4.02e-05	0	0.000186459	0	0	5.51e-06	1.78e-05	0	8.5e-06	8.18e-05	0	8.55e-05	0	3.57e-05	0
D_0__Bacteria	D_1__Proteobacteria	D_2__Deltaproteobacteria	D_3__Myxococcales	D_4__Polyangiaceae			2413	3.04952e-05	0	2569	3.67e-05	3.69e-05	0	0	1.81e-05	0	6.31e-05	7.58e-05	0	0	0	0.000105235	0	1.74e-05	0	0	6.45e-05	3.44e-06	2.79e-05	5.19e-05	2.17e-05	0.000120066	1.97e-05	9.43e-05	1.66e-05	7.66e-05	0	2.34e-05	5.1e-05	3.22e-06	1.64e-05	0	0	0	2.16e-06	0	0.000128525	0.000148072	0.000100413	2.03e-05	1.97e-06	0	0	0	0.000106051	0	0.00010019	4.43e-05	3.29e-05	2.54e-06	0.000100454	0	3.28e-06	4.12e-05	5e-05	0	0	0.00018529	3.56e-06	1.37e-05	0	2.01e-05	0.000177791	0	0	1.59e-05	0.000225896	0	7.21e-05	0	4.76e-05	0	0	0	0	0	0	0	2.67e-05	0	0	0	0	0	0	0	0	0	0	0	0	0	0	0	0	0.000308657	4.15e-05	0.000311424	0.000341834	0.000338272	0.000126491	0	0	4.09e-05	0	0	0	0	0	0	0	0	0	0	0	0	0	0	0	0	0	0	0	0	0	0	0	0	0	0
D_0__Bacteria	D_1__Verrucomicrobia	D_2__Verrucomicrobiae	D_3__S-BQ2-57 soil group	D_4__uncultured bacterium	D_5__uncultured bacterium	D_6__uncultured bacterium	2415	4.50679e-05	0	2570	0.000450051	6.56e-05	0	8.07e-05	0.000112873	9.9e-05	5.98e-05	3.79e-05	2.9e-05	0	4.11e-05	8.64e-05	2.79e-05	5.65e-05	1.75e-06	6.15e-05	9.14e-05	3.44e-06	4.19e-05	8.66e-05	3.69e-05	3e-05	4.37e-06	0	0	0.000159585	0	0	3.4e-05	0.000119141	0	0	4.8e-05	0	1.08e-05	0	3.3e-05	7.81e-05	4.02e-05	9.02e-06	3.15e-05	7.7e-05	2.72e-06	8.52e-06	8.33e-05	0	0	1.97e-05	3.29e-05	0	0	4.97e-06	0	0	1.67e-05	0	1.25e-05	0	1.42e-05	0	3.28e-05	6.04e-05	0	0	2.18e-05	0.000136853	8.16e-05	2.96e-05	2.12e-05	5.89e-06	0	0	7.86e-06	0	0	0	7.04e-06	8.53e-06	0.000127538	0	0	4.11e-06	0	8.22e-06	4.77e-06	0	0	4.82e-06	0	0	0	0	1.14e-05	0	9.61e-06	0.000346382	1.85e-05	0.000542368	7.35e-06	7.29e-05	0.000166969	0	0	1.53e-05	0	4.28e-05	6.33e-06	0	1.06e-05	4.12e-06	0	7.7e-06	0	1.27e-05	7.07e-05	0	0	0	4.87e-06	9.65e-06	1.1e-05	8.89e-06	0	0	0	3.66e-06	0	0	3.57e-05	0
D_0__Bacteria	D_1__Planctomycetes	D_2__Planctomycetacia	D_3__Isosphaerales	D_4__Isosphaeraceae	D_5__uncultured	Ambiguous_taxa	2416	2.44288e-05	0	2571	0	0	5.24e-06	8.07e-05	0.000117388	0	0	0	0	0	0	0	0	0	1.4e-05	6.15e-05	0.000110195	3.44e-05	5.94e-05	3.96e-05	1.74e-05	8e-05	0	0	0	0	0	2.34e-05	0	0	0	0	0	0.00016802	5.17e-05	0.000417906	2.97e-05	0	2.01e-05	0	3.15e-05	6.89e-05	0.00013056	0	0	0	2.36e-05	3.94e-05	0	6.34e-05	0	0	0	1.94e-05	0	0.000144571	0	2.56e-05	0	6.15e-05	0	0.000105654	0	0	6.54e-05	0	0.000136082	0	2.12e-06	0	0	0	6.29e-05	0	0	0	6.33e-05	0	0.000112708	0	0	0	0	0.000254665	7.63e-05	0	0	0	1.66e-05	4.07e-06	0	0	0	2.2e-05	0	0	0	0	2.94e-05	3.5e-05	2.02e-05	0	0	2.04e-05	0	0	0	0	4.77e-05	0	2.53e-05	0.000123202	0	5.07e-05	0.000208702	8.04e-05	4e-05	0	0.000160657	0.000241277	4.41e-05	6.22e-05	0	0	3.85e-05	1.46e-05	2.01e-05	6.3e-05	4.46e-06	2.9e-05
D_0__Bacteria	D_1__Planctomycetes	D_2__Planctomycetacia	D_3__Gemmatales	D_4__Gemmataceae	D_5__uncultured		2417	1.25647e-05	0	2572	7.81e-05	3.28e-05	0	9.69e-06	5.42e-05	7.75e-05	9.97e-06	3.79e-05	3.63e-06	3.37e-05	4.63e-05	0.000131544	0	2.17e-06	0	0	5.64e-05	3.44e-06	1.05e-05	0.000136057	1.74e-05	0.000352694	0	0	2.28e-05	0.000114901	0	0.000108009	0.000204102	0	0	0	0	0	3.02e-05	0	6.92e-05	0.000110381	2.51e-06	0	1.57e-05	0.000101263	4.9e-05	0	6.82e-05	0	3.54e-05	0	0	3.3e-05	2.87e-05	0	5.57e-05	0	8.15e-05	1.98e-06	7.47e-05	0	0	0	0	2.52e-06	4.66e-05	0	5.57e-05	2.78e-05	0	2.63e-05	5.09e-05	4.71e-05	0.000101116	7.19e-05	0.000117918	8.33e-05	0.00024801	5.02e-05	0	0	0	0	0	1.65e-05	0	4.93e-05	0	0	0	0	0	3.25e-05	0	6.8e-05	0	0	0	0	0	1.4e-05	0	2.62e-05	0	3.7e-05	5.79e-05	7.16e-05	0.000306953	3.85e-05	0	0	0	0	0	0	0	0	0	0	0	0	0.000155788	3.86e-05	4.41e-05	0	0	0	0	8.42e-05	8.55e-05	3.15e-05	9.36e-05	0.000116123
D_0__Bacteria	D_1__Proteobacteria	D_2__Alphaproteobacteria	D_3__Elsterales	D_4__uncultured	D_5__uncultured Rhodospirillaceae bacterium	D_6__uncultured Rhodospirillaceae bacterium	2418	8.35412e-06	0	2573	0.000202064	2.05e-05	4.19e-05	2.58e-05	0	1.72e-05	0.000275841	0	1.45e-05	9.92e-06	2.06e-05	0.000308188	4.97e-05	3.48e-05	1.58e-05	2.7e-05	4.3e-05	3.44e-05	0	0	3.04e-05	0.000122567	0	0	0	0.000111709	0	5.84e-06	3.4e-05	1.29e-05	3.49e-05	0	2.74e-05	2.36e-05	0	0	5.93e-05	2.42e-05	0.00023346	2.71e-05	0	6.89e-05	4.35e-05	0	0	0	2.95e-06	0	0	2.03e-05	0	0	0	4.36e-05	1.67e-05	0	4.05e-05	6.39e-06	0	6.15e-05	3.69e-05	2.01e-05	2.62e-05	0	3.88e-05	0.000162637	4.63e-05	0	4.88e-05	5.3e-05	0	0	0	0	0	0	0.000119656	0.000213318	0.000121606	0	9.08e-05	0	0	0	0	4.36e-05	0	0	0	3.25e-05	0	0	0	3.52e-05	4.81e-06	0	3.69e-05	6.3e-05	9.19e-05	4.96e-05	0	0	0	0	0	0	0	0	4.24e-05	0	8.11e-05	0	0	0	3.37e-05	0	0	0	0	0	0	0	5.47e-05	0	0	0	0	0	0	0
D_0__Bacteria	D_1__Bacteroidetes	D_2__Bacteroidia	D_3__Chitinophagales	D_4__Chitinophagaceae	D_5__Niastella	D_6__uncultured Chitinophagaceae bacterium	2419	8.39765e-06	0	2574	0	0.000131105	0	0	1.81e-05	3.87e-05	3.99e-05	2.23e-06	2.9e-05	5.36e-05	0.000113143	9.02e-05	5.9e-05	5.22e-05	5.78e-05	1.97e-05	0	0	3.49e-06	1.98e-05	5.21e-05	2e-05	1.75e-05	9.66e-05	0	0.000210652	0	0	4.25e-06	2.58e-05	0	0	0	0	4.53e-05	0	0.000263642	5.12e-05	2.01e-05	0	0	6.48e-05	0	8.52e-06	0.000102263	0	0.000150285	0	0	0	5.74e-05	4.47e-05	0.000108192	1.94e-05	1.85e-06	0	0.000115168	0.000105424	5.7e-05	0	0	2.52e-05	2.33e-05	0	5.81e-05	6.94e-05	0	0	4.45e-05	0	4.76e-05	0	3.14e-05	0	0	0	0	0	5.04e-05	0	0	6.58e-05	1.09e-05	0	0	4.36e-05	2.68e-05	0	0.000116183	9.76e-05	3.13e-06	0.000102044	4.56e-05	0.000110061	8.17e-05	0	4.15e-05	9.1e-05	5.88e-05	1.17e-05	0	4.63e-06	0	0	5.99e-05	0	0	6.12e-05	4.24e-05	0.000131722	0	0	3.69e-05	0	0	1.01e-05	4.5e-05	0.000216292	4.87e-06	0	0	3.55e-05	5.47e-05	0	4.81e-06	0	6.04e-05	0	0	2.9e-05
D_0__Bacteria	D_1__Firmicutes	D_2__Bacilli	D_3__Bacillales	D_4__Alicyclobacillaceae	D_5__Tumebacillus		2421	5.44941e-06	0	2575	5.51e-05	2.46e-05	0	0	0	6.89e-05	3.32e-06	4.23e-05	0	0	2.06e-05	9.4e-05	0.000105508	1.96e-05	0	1.97e-05	0	0	7.69e-05	6.18e-05	1.3e-05	0.000100055	0	5.98e-05	0	6.7e-05	0	2.34e-05	7.23e-05	0.000151341	0	0	5.49e-05	0	0	9.61e-05	2.64e-05	0.000113073	0	0	5.9e-06	4.05e-06	0.00011424	0	7.2e-05	0	1.47e-05	0	0	0.000205397	2.87e-05	5.96e-05	3.28e-05	1.94e-05	1.48e-05	3.17e-05	3.11e-06	4.15e-05	4.63e-05	0	0.00026627	3.02e-05	3.21e-05	0	8.23e-05	0	1.09e-05	5.26e-05	5.94e-05	5e-05	9.52e-05	6.39e-05	5.11e-05	3.92e-05	8.27e-06	0	7.04e-06	0	0	0	0	0.000139879	0	0.000365568	0	5.44e-06	0.000128839	3.85e-05	3.32e-05	7.73e-05	0	0	0	3.52e-05	0	0	0	0	0	0	0	0	0	0	0	3.42e-05	0	0	4.24e-05	0	8.62e-05	6.16e-05	0	8.45e-06	6.73e-06	5.03e-06	0	0	0	0	0.00018733	7.11e-05	0	0.000204004	7.69e-05	9.15e-05	0	0	4.46e-06	2.9e-05
D_0__Bacteria	D_1__Chloroflexi	D_2__Ktedonobacteria	D_3__MVP-21	Ambiguous_taxa	Ambiguous_taxa	Ambiguous_taxa	2422	0	0	2576	0	0	0	0	0	0	0	0	0	0	0	0	0	0	4.2e-05	0	0	0.000594342	0.000611362	0.000398277	0.000282064	0.000207614	0	0	0	0	0.000231437	0	0	0	0	0	0	0	0	3.76e-05	0	0	0	0	0	0	6.8e-05	0	0	0	0	0	0	0	0	0	0	0	0	0	0	0	0	0	0	0	0	0	7.99e-05	0	0	0	0	0	0	0	0	0	0	0	0	0	0	0	0	3.29e-05	0	0.000172515	0.00124468	0	0	0	0	0	0	0	0	0	4.81e-06	0	0	0	0	0	0	0	0	0	0	0	0	0	0	0	0	0	0	0	0	0	0	0	0	0	0	0.000430985	0	0.000212504	0	0	0	0	0	0
D_0__Bacteria	D_1__Actinobacteria	D_2__Acidimicrobiia	D_3__Microtrichales	D_4__Ilumatobacteraceae	D_5__uncultured	D_6__uncultured bacterium	2423	3.30937e-05	0	2577	0	6.56e-05	0	3.23e-06	0	6.89e-05	7.31e-05	2.23e-05	1.45e-05	0	9e-05	0	7.76e-05	2.83e-05	8.75e-06	0	0.000153198	4.12e-05	4.19e-05	9.4e-05	3.91e-05	0.000147581	2.18e-05	1.15e-05	3.31e-05	0.000105326	7.25e-05	0.000216018	0.000136068	0	0	0	0	0	1.72e-05	2.51e-05	0	9.42e-05	2.51e-05	4.06e-05	0	0.000101263	5.44e-06	0	3.41e-05	1.27e-05	0	1.97e-05	1.64e-05	3.55e-05	2.87e-05	0	9.84e-06	9.7e-06	1.11e-05	0	1.25e-05	3.51e-05	0	3.42e-06	4.1e-06	0	3.5e-05	0	8.23e-05	0.000130903	1.36e-05	0	4.45e-05	9.71e-05	0	0	0	0	3.31e-05	0	0	0	0	0	0	9.87e-05	0	0.000283418	0	0.000130668	0.000101998	0.000163795	0.000132781	0.000101656	0	0	0	4.4e-05	4.33e-05	0	0	0	0	0	0	0	0	0	0	0	5.06e-05	0	0	1.23e-05	4.06e-05	0.000315705	0	0	6.73e-06	0	2.5e-05	0	0.00012171	3.86e-05	2.2e-05	4.44e-05	6.15e-05	8.5e-05	0.000120234	2.93e-05	0	0	1.78e-05	2.9e-05
D_0__Bacteria	D_1__Acidobacteria	D_2__Acidobacteriia	D_3__Subgroup 13	D_4__uncultured Holophaga sp.	D_5__uncultured Holophaga sp.	D_6__uncultured Holophaga sp.	2424	3.92647e-06	0	2578	4.59e-06	4.51e-05	5.24e-06	0.000116263	9.03e-06	5.17e-05	0.000106348	7.35e-05	1.81e-05	4.76e-05	0.000200572	8.64e-05	0.000114818	4.35e-06	5.08e-05	0	6.99e-05	0	0	0.000113794	6.51e-06	7.75e-05	0	5.52e-05	2.07e-06	4.15e-05	4.15e-05	8.76e-05	0	2.58e-05	0	0	4.11e-05	2.95e-06	4.31e-05	2.09e-05	6.59e-06	4.85e-05	1.51e-05	2.26e-06	3.94e-06	0.000137718	2.45e-05	0	0	0	5.3e-05	4.93e-06	4.11e-06	2.54e-06	3.59e-06	0.000114289	5.25e-05	0	9.26e-06	1.58e-05	3.11e-06	0.000102229	0	0	3.28e-05	3.27e-05	7e-05	9.78e-05	7.75e-05	6.15e-05	2.72e-06	3.29e-06	4.03e-05	3.83e-05	2.38e-05	0	3.14e-05	2.45e-05	6.61e-05	0	0	0	2.97e-05	5.86e-05	0	0	0	0.000188945	0.000653339	0	0	0	7.05e-05	3.25e-05	0	1.7e-05	0	0	4.81e-06	0	0	0	2.94e-05	0.000148723	0	0	0	0	0	3.42e-05	0	1.02e-05	0	0	0	0	0	0	2.69e-05	5.03e-06	0	0	0	4.83e-06	4.41e-05	0	0	0	0.000197184	3.66e-06	0	6.3e-05	0	0.000134268
D_0__Bacteria	D_1__Proteobacteria	D_2__Deltaproteobacteria	D_3__Myxococcales	D_4__Sandaracinaceae	D_5__uncultured	D_6__uncultured bacterium	2425	1.28804e-05	0	2579	1.38e-05	1.23e-05	8.91e-05	6.46e-05	4.29e-05	0	0	4.46e-06	0	0	0	0	7.76e-05	9.13e-05	0.000103254	0	0	0.000522197	0.000293454	0.000168216	0.000125844	0	2.18e-06	2.07e-05	5.17e-05	0	3.45e-06	0	0	0	0	0	0	0	0	4.18e-06	0	2.96e-05	6.02e-05	9.02e-05	2.16e-05	0	4.35e-05	7.66e-05	0	0	9.43e-05	7.88e-05	0.000102767	2.28e-05	0	0	0	0	0	0	6.23e-06	0	2.85e-05	0	6.55e-05	0	7.29e-05	0	1.94e-05	0	0	0.000118339	1.7e-05	0	0	0	0	3.92e-05	3.31e-05	0	0	0	2.37e-05	0	0	4.94e-05	0.00027352	0	0	0	0.000177154	7.71e-05	0	0	0	4.25e-05	0	0	0.00015863	0	4.62e-06	0	3.68e-05	0	0	0	0	0	0	3.42e-05	0	0	0	3.7e-05	0	0	0	0	0	0	0	0.00013425	0	0	9.37e-05	4.44e-06	5.47e-05	6.8e-05	0.000115425	3.66e-06	0.000357184	0	0.000106992	3.27e-05
D_0__Bacteria	D_1__Patescibacteria	D_2__Microgenomatia	D_3__Candidatus Shapirobacteria	D_4__metagenome	D_5__metagenome	D_6__metagenome	2426	3.55868e-05	0	2580	0	0	0	0	0	0	5.32e-05	0.000407857	0.000551204	0.000591486	0.000126	0	0	0	7e-06	4.92e-06	2.42e-05	0	0	0	0	4.75e-05	0	0	0	0	0	0	0	0	0	0	0	0	0	0	0	0	0	0	0	0	0	0	0	0	0	0	0	0	0	0	0	4.12e-05	1.67e-05	0.000235671	0	0	0	0	0	0	0	0	0	0	0	0	0	2.35e-05	0.000107064	0	4.32e-05	0	6.61e-05	0	5.63e-05	0.000307178	0.000231348	0.000241742	0.000185379	0	0	3.29e-05	0.000114454	5.44e-06	4.29e-05	0	0	4.07e-06	3.13e-06	0	0	4.4e-06	0	0	4.62e-06	0	0.000150701	0	0	0	7.23e-06	4.09e-05	5.99e-05	4.28e-06	0	0	0	0	0	0	6.57e-05	0.00010144	2.69e-05	5.03e-05	0	0	0	0	0	0	0	0	0	0	0	0	4.46e-06	9.8e-05
D_0__Bacteria	D_1__Proteobacteria	D_2__Deltaproteobacteria	D_3__Myxococcales	D_4__Sandaracinaceae	D_5__uncultured	D_6__uncultured bacterium	2427	6.79882e-06	0	2581	0	4.1e-06	0	3.23e-05	1.81e-05	0	3.32e-06	3.57e-05	0	0	0	0	3.72e-05	0	1.75e-06	0	2.69e-06	0.000233614	0.000251532	7.42e-05	8.68e-05	2.5e-06	1.97e-05	0	0	5.11e-05	0.000138171	0	3.4e-05	3.22e-05	0	0	3.43e-06	2.95e-06	0	0.000108656	2.64e-05	0.000183071	0	3.83e-05	1.57e-05	3.24e-05	0.00045152	6.81e-05	5.68e-05	0	9.43e-05	0.000128081	4.11e-06	8.88e-05	0	4.97e-06	0	0	0	1.78e-05	0	0	0	0	0	0	0	0	0	0	2.72e-05	2.63e-05	0.000101784	5.3e-05	5.95e-06	0	3.93e-06	0	0.000140539	0	0	0	5.04e-05	0	3.03e-05	0	0	0	0.00017168	0	0	0	4.15e-06	0	6.27e-06	4.25e-06	0	3.52e-05	0.0002067	3.09e-05	0	9.45e-05	0.00017643	0.000209962	4.05e-05	0	0	0	0	8.13e-05	0	0	0	4.12e-06	0	0	3.69e-05	0	3.03e-05	4.02e-05	0	0	0	0	0	0	0	0	0	6.22e-05	0	0	0.00011145	0
D_0__Bacteria	D_1__Proteobacteria	D_2__Alphaproteobacteria	D_3__uncultured	D_4__uncultured Oceanibaculum sp.	D_5__uncultured Oceanibaculum sp.	D_6__uncultured Oceanibaculum sp.	2428	2.88305e-05	0	2582	0	0.000139299	0.00110017	0.000326181	0.000322818	0	0	3.79e-05	3.99e-05	7.94e-05	0	0	2.48e-05	0	1.75e-06	0	0	0	0.000146727	0	0	0	5.46e-05	0	0	0	2.76e-05	0	0	0	1.64e-05	0	2.74e-05	0	0	0	0	2.96e-05	2.01e-05	2.26e-05	1.77e-05	0	0	0	1.52e-05	2.85e-05	2.65e-05	0	1.64e-05	2.79e-05	0	0	6.56e-05	1.21e-05	0	1.58e-05	0	0	2.85e-05	0	0	2.52e-06	7.29e-05	0	0	0	8.16e-06	3.29e-06	0.00017388	0	0	0	0	0	0	0	0	0	0	0	0	4.11e-06	0	0	0	0	0	0	0	4.07e-06	0	0	0	0	0	0	0	0	0	1.17e-05	0	0	0	4.09e-05	0	3.85e-05	2.53e-05	0	0	0	0	0	0	0	0	0	5e-06	0	0	0	5.51e-06	4.44e-06	0	0	0	0	0	0	0.000378931	0.000279422
D_0__Bacteria	D_1__Proteobacteria	D_2__Deltaproteobacteria	D_3__Myxococcales	D_4__Polyangiaceae	D_5__Pajaroellobacter		2431	8.21059e-06	0	2583	4.59e-06	1.23e-05	0.000314335	0.000161476	1.81e-05	0	1.33e-05	1.34e-05	3.63e-06	0	0	5.64e-05	5.28e-05	2.83e-05	3.33e-05	0	4.84e-05	0.000254227	5.59e-05	8.41e-05	9.33e-05	4.75e-05	0.000222804	2.53e-05	3.31e-05	7.02e-05	9.33e-05	0	3.4e-05	0	0	0	0	0	1.72e-05	0	3.3e-06	6.19e-05	5.02e-06	2.26e-06	1.97e-06	0	0.000136	0	1.14e-05	0	2.95e-06	6.4e-05	4.11e-06	0.00016736	4.31e-05	0	6.56e-06	1.21e-05	7.41e-06	3.96e-05	1.87e-05	1.6e-05	0	0	0	5.03e-06	4.37e-05	0	2.42e-06	2.78e-05	8.16e-06	2.96e-05	4.88e-05	1.47e-05	9.52e-05	0	0	0	6.61e-05	0	0	0	2.37e-05	0	0	0	0.000175053	0	0	0	9.13e-05	0	4.15e-06	3.25e-05	0	4.25e-06	0	7.04e-05	3.85e-05	8.23e-05	0.000203068	2.8e-05	0	2.62e-05	0	0	5.79e-05	4.09e-05	0	3.42e-05	0	0	0	0	0	0	3.69e-05	3.8e-05	0	4.02e-05	4e-05	5.97e-05	0	0	4.41e-05	0	5.47e-05	0	3.85e-05	3.29e-05	8.05e-05	0	4.46e-06	3.63e-06
D_0__Bacteria	D_1__Patescibacteria	D_2__Gracilibacteria	D_3__Absconditabacteriales (SR1)	D_4__uncultured candidate division SR1 bacterium	D_5__uncultured candidate division SR1 bacterium	D_6__uncultured candidate division SR1 bacterium	2432	1.85648e-05	0	2584	0	0	0	0	4.74e-05	0	0	3.57e-05	1.81e-05	1.59e-05	0	0	0	2.17e-06	0	0	1.08e-05	0	2.79e-05	0	0	0	0	0.000733515	4.97e-05	0	0.000117445	0	0	0	0	1.66e-05	7.2e-05	4.13e-05	1.72e-05	2.3e-05	0	2.15e-05	0.000173212	0.000241314	0.000137771	4.05e-06	2.45e-05	6.81e-05	0	0	0	7.88e-05	0	2.28e-05	0	0	1.31e-05	4.12e-05	0	2.38e-05	0	0	2.85e-05	0	0	8.05e-05	1.75e-05	0	0	0	0	1.31e-05	0	0	0	0	6.29e-05	7.84e-05	0	0	0	0	0	0	3.78e-06	0	0	0	0	4.36e-05	8.59e-05	3.85e-05	3.32e-05	3.25e-05	0	7.65e-05	0	7.92e-05	0	0	0	2.8e-05	2.94e-05	0	0	4.63e-06	0	0	0.000119786	0	0	0.000122421	8.48e-05	3.7e-05	8.11e-05	0	0	3.38e-05	0	4.02e-05	5e-06	0	0	3.86e-05	0	0	0	0	0	2.93e-05	8.05e-05	0	4.46e-06	3.27e-05
D_0__Bacteria	D_1__Planctomycetes	D_2__Planctomycetacia	D_3__Gemmatales	D_4__Gemmataceae	D_5__Fimbriiglobus	D_6__uncultured Gemmata sp.	2433	6.61231e-05	0	2585	0	0	0	2.58e-05	0	3.87e-05	0	0	0	0	0	0	2.48e-05	2.17e-06	0	0	2.15e-05	2.75e-05	0	0	0	0	2.18e-05	7.36e-05	1.86e-05	2.87e-05	0	0.000510853	0.000208354	0	0	0	0	0	3.66e-05	4.18e-06	0	0	0	0	0	0.00115845	0.00016864	0	0	0	2.36e-05	0	0	0.000245969	0	4.97e-06	0	0	1.48e-05	1.78e-05	0	0	0	5.47e-05	0	0	0	0	0.000116257	0	0	3.29e-06	0	0	0	0	0	0	0	0	0	0	0	0	0	0	0	0	0	0.00105079	0.000837453	0.0001927	3.32e-05	0.000138252	0	3.4e-05	0	0	0	0	0	0	0	0	0	0	0	0	0	0	0	0	0	0	0	0	0	0	0	0	0	0	0	0	0	0	0	0	0	0	0	0	0	0
D_0__Bacteria	D_1__Patescibacteria	D_2__Parcubacteria	D_3__Candidatus Zambryskibacteria				2435	1.08765e-05	0	2586	0.000270949	4.1e-06	4.19e-05	2.58e-05	0	3.44e-05	0	2.01e-05	2.9e-05	1.59e-05	0	0.000169128	4.97e-05	4.35e-06	0.000112004	1.97e-05	6.99e-05	0	2.79e-05	1.98e-05	3.47e-05	0	0	1.84e-05	0	7.66e-05	2.76e-05	0	0	3.22e-05	0	0	9.26e-05	2.36e-05	0	0	0.000138412	4.31e-05	4.27e-05	7.44e-05	2.36e-05	4.05e-06	0	0	0	0	9.72e-05	4.43e-05	0	0	0	0	0	0	0	0	7.78e-05	0	3.56e-05	8.21e-05	6.55e-05	0.000226401	0	0	1.94e-05	0.000194371	2.72e-06	2.63e-05	8.48e-05	2.65e-05	0.000148701	0.000191601	0.000102195	0.00022055	7.85e-05	0	0	6.83e-05	2.97e-06	0	1.13e-05	7.82e-05	0	7.39e-05	9.54e-06	4.36e-05	0	0	0	0	0	0	0	0	0	0	0	0	7.35e-06	0	0	0	0	0	5.99e-05	0	0	0	5.3e-06	0	4.06e-05	0	4.11e-06	0	3.37e-06	0	0	0	0	0	0	3.55e-05	6.15e-05	8.5e-06	3.85e-05	3.29e-05	0.000135831	0	0.000370015	0.000235876
D_0__Bacteria	D_1__Bacteroidetes	D_2__Ignavibacteria	D_3__OPB56				2436	2.54315e-05	0	2587	0	0	0	5.17e-05	0	4.3e-06	2.99e-05	3.57e-05	0.000174064	1.59e-05	0	0	0	0	0	0	0	8.59e-05	0.000111792	6.43e-05	7.59e-05	2.75e-05	0.000113586	7.82e-05	1.66e-05	0	0.000252162	0	0.000216858	0	5.34e-05	0	8.57e-05	2.65e-05	0.000183213	0.000194327	3.3e-06	0	2.01e-05	7.44e-05	0.000118089	3.24e-05	0.00016048	0	0	0	0	0	0	0	0	0	0	0	0	1.98e-06	0	0	0	0	0	0	0	0	0	0	0	2.63e-05	3.82e-05	0	0	3.19e-05	0	7.84e-05	4.13e-06	0	0	0	2.97e-06	0	1.51e-05	7.41e-05	9.85e-05	0	9.54e-06	9.26e-05	3.76e-05	0.000158977	0.000141079	0.000101656	0.000144117	7.23e-05	0	3.96e-05	0	3.43e-06	4.15e-05	3.5e-06	0	8.75e-06	0	4.16e-05	6.51e-05	1.02e-05	0	0	0	5.1e-06	0	2.06e-05	5.07e-06	0	5.75e-05	0	3.37e-06	5.03e-06	0	9.7e-05	0	1.93e-05	8.82e-05	1.78e-05	0	0	0	1.46e-05	0.000140861	7.87e-06	4.46e-05	2.9e-05
D_0__Bacteria	D_1__Chloroflexi	D_2__KD4-96	D_3__uncultured bacterium	D_4__uncultured bacterium	D_5__uncultured bacterium	D_6__uncultured bacterium	2437	2.27529e-05	0	2588	0	1.23e-05	0	2.91e-05	7.22e-05	3.44e-05	0	5.79e-05	0	0	2.57e-06	3.38e-05	3.72e-05	1.96e-05	1.4e-05	1.97e-05	0.000147823	3.44e-05	2.79e-05	4.95e-06	2.17e-06	0.000102556	2.84e-05	4.14e-05	1.86e-05	5.11e-05	0	7.01e-05	3.4e-05	9.66e-05	3.49e-05	0	0	0	1.72e-05	3.55e-05	0.000260346	4.58e-05	0.000220908	2.26e-06	6.69e-05	0	2.72e-06	0	3.41e-05	0	0	0	0	0	9.33e-05	4.97e-06	2.95e-05	0	4.45e-05	0	0.000127619	5.75e-05	0	5.47e-05	6.96e-05	2.26e-05	0	0	2.66e-05	9.72e-05	2.72e-06	3.29e-06	0	7.36e-05	5.95e-06	0	1.18e-05	4.41e-05	4.13e-06	0	5.63e-05	0	0	0	0	4.94e-05	4.38e-05	0	0	9.26e-05	1.61e-05	4.82e-06	0.000174275	8.13e-06	2.51e-05	4.25e-06	0	8.8e-05	8.17e-05	0	9.23e-06	0	3.31e-05	0	0	3.7e-05	0	0	0	0	0	5.1e-06	0	1.23e-05	4.06e-05	0	0.000110836	6.76e-05	0	0	4.5e-05	4.48e-05	0	0	4.96e-05	8.44e-05	0	0	0	0	0.000100615	7.08e-05	4.46e-05	0
D_0__Bacteria	D_1__Actinobacteria	D_2__Thermoleophilia	D_3__Gaiellales	D_4__uncultured	D_5__uncultured soil bacterium	D_6__uncultured soil bacterium	2438	2.12384e-05	0	2589	2.3e-05	4.1e-06	0	0	2.03e-05	8.61e-06	3.99e-05	2.45e-05	0	1.79e-05	0	3.38e-05	0	3.26e-05	1.93e-05	0	0	5.5e-05	1.75e-05	4.95e-05	8.9e-05	4e-05	9.17e-05	4.37e-05	4.34e-05	1.6e-05	0.000100174	5.84e-06	8.5e-06	9.02e-05	2.26e-05	0	3.43e-05	2.36e-05	0	0	5.93e-05	3.23e-05	0.000150619	1.13e-05	3.94e-06	0	2.72e-06	0.000110707	1.52e-05	3.17e-06	1.77e-05	1.97e-05	0	2.54e-06	1.44e-05	9.44e-05	6.88e-05	6.79e-05	5.56e-06	1.98e-06	0.000348616	3.83e-05	1.42e-05	0	3.69e-05	8.55e-05	1.75e-05	0	0	0.00015272	4.08e-05	9.53e-05	3.6e-05	2.94e-06	5.95e-06	7.98e-06	0.000125779	6.37e-05	8.27e-06	0	5.63e-05	0	0	0	0	0	0.000185994	4.11e-06	4.77e-06	0	0.000128839	4.82e-06	0.000124482	4.07e-05	3.13e-06	6.8e-05	5.7e-06	8.8e-05	7.69e-05	0	4.62e-06	0	0	0	0	0.000111033	0	5.11e-06	0	3.42e-05	0.000158179	4.08e-05	0	1.65e-05	0	0	0	0	0	0	5.5e-05	0	3.89e-05	4.83e-06	0	0	5.47e-05	0	0	0	4.53e-05	0	0	0
D_0__Bacteria	D_1__Proteobacteria	D_2__Deltaproteobacteria					2439	3.05e-06	0	2590	0	0	0	0	0	0	2.66e-05	0	5.8e-05	0	8.49e-05	0	0	0	7e-06	0	0	4.12e-05	3.14e-05	6.43e-05	3.91e-05	0	2.4e-05	1.84e-05	0	8.3e-05	9.33e-05	2.34e-05	0.000182841	8.05e-05	3.7e-05	0	0.000226286	0.000117909	0.000262965	0.0005788	0	2.69e-06	1e-05	2.26e-06	3.94e-06	0	2.45e-05	0	0	0	2.95e-06	0	4.11e-06	2.54e-06	0	0	0	0	4.63e-05	6.93e-05	0	3.19e-06	0	0	0	0	0	0	0	0	0	0	0	0	0.000166545	0	3.93e-06	4.9e-06	0	0	0	0	0	0	3.03e-05	5.35e-05	8.75e-05	0	0	0	6.98e-05	0	7.05e-05	4.07e-05	0	0.000195585	0.000176574	4.4e-06	2.4e-05	0	0	5.6e-05	3.68e-06	1.46e-05	0	1.85e-05	5.79e-05	7.16e-05	0.000194653	3.42e-05	2.53e-05	5.1e-05	0	0	5.07e-06	0	4.93e-05	0	0	0	0.0001	0	3.89e-05	0.000159243	8.82e-05	5.78e-05	0	0	4.81e-06	4.76e-05	4.02e-05	0.00018105	2.23e-05	0
D_0__Bacteria	D_1__Proteobacteria	D_2__Gammaproteobacteria	D_3__Ga0077536				2441	3.51176e-06	0	2591	3.67e-05	0.00011062	0	0	0	0.000176504	6.65e-06	8.69e-05	3.63e-06	0	0.000331715	3.01e-05	0.000220326	0.000113093	6.13e-05	1.23e-05	0.000177387	5.84e-05	3.14e-05	0.000210271	1.74e-05	0	0	2.3e-06	1.66e-05	0	3.45e-06	3.5e-05	0	2.9e-05	0	0	0	0	5.6e-05	3.76e-05	2.97e-05	5.38e-05	2.01e-05	3.83e-05	0	8.1e-06	2.18e-05	0	0	0	2.65e-05	0	0	0	2.87e-05	0.000119258	0	1.94e-05	2.96e-05	0	0	0	3.2e-05	3.08e-05	0	0	0	0	8.23e-05	0	2.18e-05	0	6.36e-06	2.35e-05	0	0	0	0	0	0	0	0	0	0	0	0	0	0	0	0	0	0	0	0	0	3.4e-05	4.56e-05	0	0	0	0	0	0	0	0	0	0	0	0	0	0	0	0	0	0	0	0	0	0	0	0	0	0	0	0	0	0	0	0	0	0	0	0	0
D_0__Bacteria	D_1__FCPU426	D_2__uncultured bacterium	D_3__uncultured bacterium	D_4__uncultured bacterium	D_5__uncultured bacterium	D_6__uncultured bacterium	2444	1.64561e-05	0	2592	0	4.1e-06	0	6.78e-05	0	0	2.99e-05	3.79e-05	6.16e-05	0	5.14e-05	0	0	4.35e-05	1.93e-05	0.000132733	0	4.12e-05	2.45e-05	0.000136057	3.91e-05	2.5e-06	5.24e-05	2.3e-06	1.66e-05	2.55e-05	5.53e-05	0	4.25e-06	0.000154561	3.7e-05	0	0.000171429	8.84e-06	1.72e-05	2.51e-05	9.56e-05	1.08e-05	7.28e-05	0	5.71e-05	0	3.54e-05	0	3.03e-05	0	0.000194486	7.88e-05	6.99e-05	5.33e-05	2.87e-05	0	5.57e-05	7.76e-05	0	0	0.000112055	4.15e-05	1.42e-05	3.42e-06	0	2.01e-05	4.66e-05	0	3.88e-05	1.98e-06	1.09e-05	0	5.09e-05	1.18e-05	0	0	0	0	0	0	0	0	0	0	0	0	0	0.000340923	0.000119222	0	0	7.71e-05	7.47e-05	0.000142318	0	7.23e-05	4.56e-05	0.000114463	0.0004134	0	0	0	0	0	0	0	0	0	0	0	0	0	0	0	0	0	0	0	0	0	0	0	4.87e-06	0	0	0.000337679	5.47e-05	0.000289005	4.81e-06	0	0	0	0	0
D_0__Bacteria	D_1__Planctomycetes	D_2__Phycisphaerae	D_3__Phycisphaerales	D_4__Phycisphaeraceae	D_5__SM1A02	D_6__uncultured bacterium	2445	4.00412e-06	0	2593	0	4.1e-06	4.19e-05	0	0	0	0	0	0	0	0	0	0.000260667	3.48e-05	4.9e-05	0	0	0.00051189	0.000461142	0.000210271	0.000308101	4e-05	6.99e-05	0	2.07e-06	0	0.000100174	9.63e-05	0	2.58e-05	1.64e-05	0	2.74e-05	0	2.16e-06	5.01e-05	0	2.69e-06	0	0	0	4.05e-06	4.35e-05	0	0	0	2.36e-05	0	0	2.54e-05	0	0	0	0	1.48e-05	0	0	2.56e-05	3.2e-05	0	0	0	2.91e-05	0	0	0	0	0	0	0	0	0	0	0	4.13e-06	0	0	0	0	0	0	0	0	0	0	0	0	0	0	0	0	0	0	0	4.81e-06	0	0	0	0	0	0	0	0	0	0	0	5.06e-05	0	0	0	1.01e-05	1.54e-05	0	0	0	0	0.000409895	0.000119334	0.000525785	0	0.000473834	0.000302134	0	0.000374007	8.18e-05	0	0	0	0	0
D_0__Bacteria	D_1__Bacteroidetes	D_2__Bacteroidia	D_3__Bacteroidales				2446	4.64121e-05	0	2594	0	0	0	0	0	0	0	0	0	0	0	7.52e-06	0	5.22e-05	1.75e-06	0	0	0.000113372	5.59e-05	0.000274589	7.38e-05	2.25e-05	0	0	0	0	0.00014508	0	3.4e-05	0	0	0	8.23e-05	0.000129699	9.05e-05	1.67e-05	5.27e-05	0	4.02e-05	1.8e-05	0	0	0	0	0	0	0	0	0	0	0	0	0	4.12e-05	1.85e-06	0	9.03e-05	0.000297104	5.7e-05	2.74e-05	0.00033591	0.000231433	0.000142816	0	0.000123523	0	0	0	0	0	0	0	0	0	0	0	0	0	0	0	3.78e-06	0	0	8.22e-06	0	0	0	0	0	3.25e-05	5.33e-05	0	5.13e-05	0	0	2.74e-05	0	0	0	0	0	0.000157297	0	0.000127807	0	7.27e-05	0	0.000122421	0.000143183	7.41e-05	0.000288966	0.000523609	0	0	0	0	0	0	0	0	4.41e-05	0.000177726	8.2e-05	8.5e-06	4.81e-06	3.29e-05	0	0	3.57e-05	3.63e-06
D_0__Archaea	D_1__Nanoarchaeaeota	D_2__Woesearchaeia					2448	3.25604e-05	0	2595	0	0	0	0	0	0	0	0	0	0	0	0	0	0	0	0	0	0	0	0	0	0	0	0	0	0	0	0	0	0	0	0	0	0	0	0	0	0	0	0	0	0	0	0	0	0	0	0	0	0	0	0	0	0	0	0	0	0	0	0	0	0	0	0	0	0	0	0	0	0	0	0	0	0	0	0	0	0	0	0	0	0	0	0	0	0.000190558	0	4.82e-06	0.000489629	0.000105722	0.000281968	7.23e-05	0.000381627	3.52e-05	3.85e-05	0	0	2.8e-05	0	2.33e-05	8.1e-05	0	0	0	0	0	0	0	0	0	0	0	0	0.000105666	2.69e-05	0	0	0	0	0	0	0	0	0	0	0	0	0	0	0
D_0__Bacteria	D_1__Proteobacteria	D_2__Deltaproteobacteria	D_3__Desulfuromonadales	D_4__Geobacteraceae	D_5__Geobacter		2449	1.18704e-05	0	2596	0	1.64e-05	0	0	2.26e-06	0	1.99e-05	2.23e-06	2.9e-05	0	2.57e-06	0	0	1.74e-05	0	1.23e-05	0	1.37e-05	0	0	0	2.75e-05	1.97e-05	0	0	2.87e-05	6.91e-06	0	0	0.000331662	1.03e-05	0	0	2.95e-06	0	0	0	4.58e-05	0	0	0	0	0	0	0	0	0	0	0	2.54e-06	0.00012198	4.97e-05	3.93e-05	1.94e-05	2.59e-05	9.9e-06	5.6e-05	3.19e-06	6.76e-05	3.08e-05	4.1e-06	0	5.83e-06	0	1.21e-05	0.000884587	0.000119752	0	0	0.00014714	0.000130857	0	3.93e-06	3.92e-05	6.2e-05	2.51e-05	0	6.83e-05	2.37e-05	0	4.54e-05	4.11e-05	0.000185994	0	0	2.18e-05	3.22e-05	0	7.05e-05	3.66e-05	3.13e-06	8.5e-05	9.68e-05	3.96e-05	4.33e-05	0	0	1.4e-05	0	2.62e-05	0	0.000106407	0	0	2.99e-05	2.57e-05	0	0	0	0.000102908	0	0	0.000147781	0	3.37e-06	5.03e-06	0.0001	5.22e-05	0	3.86e-05	0	3.55e-05	0	0	0	0	8.55e-05	3.15e-05	4.46e-06	0
D_0__Bacteria	D_1__Patescibacteria	D_2__Berkelbacteria					2450	2.357e-05	0	2597	0	4.1e-06	4.72e-05	0.000103344	0	0	0	0	0	0	0	0	0	0	0	0	0	0	0	0	0	0	3.71e-05	3.68e-05	1.66e-05	3.19e-05	2.76e-05	0	6.8e-05	2.58e-05	0	0	9.6e-05	7.66e-05	0	0	0	0	0.000100413	0	0	0	2.18e-05	0	0	0	0	0	0	0	0	0	0	0.000138155	7.59e-05	1.78e-05	0.000230336	0.000348218	0.000288385	0.000283768	0.000409646	2.01e-05	7.29e-05	0	0	1.59e-05	4.63e-05	0	7.21e-05	0	0	0	0	0	7.03e-05	0.000100322	0	0	0	0	0	0	0	0	0	0	0	0	0	0	0	0	0	0	0	0	0	0	0	0	0	0	0	0	0	0	0	0	0	0	0	0	0	0	0	0	0	0	7.79e-05	0	4.41e-05	0	0	0	0	0	0	0	0.000815817	0.000674967
D_0__Bacteria	D_1__Elusimicrobia	D_2__Lineage IIb	D_3__uncultured bacterium	D_4__uncultured bacterium	D_5__uncultured bacterium	D_6__uncultured bacterium	2451	2.14504e-05	0	2598	3.67e-05	0.000188464	0.000178123	0.000106574	7.45e-05	0.000154979	2.66e-05	6.02e-05	0	7.94e-05	0.000108	0.000544967	0.000152056	3.7e-05	6.13e-05	0.000179436	0.000225766	0	3.49e-06	0	1.95e-05	0	0	3.68e-05	0	0	0	0	3.4e-05	0	0	0	3.43e-05	4.72e-05	1.72e-05	0	5.27e-05	2.42e-05	2.26e-05	1.8e-05	0	0	2.18e-05	0	6.06e-05	0	0	0	0	0	0	9.94e-06	0	0	0	0	0	0	0	3.42e-06	0	0	0	0	0	0	2.45e-05	2.96e-05	1.7e-05	0	0	9.58e-05	4.72e-05	4.9e-06	5.37e-05	0	0	0	3.56e-05	5.86e-05	1.51e-05	2.06e-05	0	3.7e-05	0.00012876	0	0	4.82e-05	8.3e-06	4.07e-06	0	0	0	2.2e-05	0	0	1.85e-05	6.65e-05	7.35e-05	6.12e-05	2.02e-05	0	2.89e-05	0	0	8.13e-05	0	0	0	1.65e-05	5.07e-06	7.7e-06	4.93e-05	1.69e-05	4.38e-05	0	0	5.97e-05	3.89e-05	4.83e-05	0.00018733	0.000111079	0	9.35e-05	1.44e-05	0	0	6.3e-05	0	9.07e-05
D_0__Bacteria	D_1__Planctomycetes	D_2__Pla3 lineage	D_3__uncultured bacterium	D_4__uncultured bacterium	D_5__uncultured bacterium	D_6__uncultured bacterium	2452	1.61824e-05	0	2599	0	6.96e-05	0	3.23e-06	0	6.89e-05	5.32e-05	7.35e-05	5.8e-05	1.98e-05	8.74e-05	0.000154094	4.65e-05	5.44e-05	1.75e-06	2.21e-05	0.000107508	5.5e-05	0	4.21e-05	4.56e-05	0.000277653	3.49e-05	0	0	1.28e-05	0	5.55e-05	5.1e-05	0	0	0	0	0	1.72e-05	0	0	0.000153456	0	0	3.15e-05	4.05e-06	2.45e-05	0	0.000159076	0	0	4.93e-06	3.7e-05	6.34e-05	0	0	2.62e-05	4.85e-06	0	0	0	0.00019168	0	2.74e-05	0	0	0.000160304	0	0	0	5.17e-05	0	0.00013147	0	0	0	0	0	0	0	0	0	2.97e-06	0	3.78e-06	4.11e-06	0	0	3.82e-05	0	0	0	0	0	2.51e-05	4.25e-06	0	0	0	0	0	2.8e-05	0	2.62e-05	0	0	0	0	0	0.000106978	5.06e-05	0	0	0	0	6.16e-05	0	4.23e-06	0.000612642	0.000261334	8e-05	0	4.38e-05	0	8.82e-05	0	0	6.8e-05	0	0	0	0	0	0
D_0__Bacteria	D_1__Verrucomicrobia	D_2__Verrucomicrobiae	D_3__Verrucomicrobiales	D_4__Verrucomicrobiaceae	D_5__Roseimicrobium	D_6__uncultured Verrucomicrobia bacterium	2454	1.39212e-05	0	2600	3.67e-05	3.28e-05	0.000130973	0.00013241	3.61e-05	0	0	0	0	0	0	0	0.000356866	6.96e-05	9.8e-05	2.46e-06	2.42e-05	0	0	0	0	0	0.000373525	5.98e-05	9.93e-05	3.19e-06	0.000113991	2.63e-05	0.000136068	0	0	0	0	0	0	0	5.93e-05	0	0.000110454	9.47e-05	0	7.7e-05	0	8.52e-06	3.79e-06	0	0	0	0	0	0	0	0	0	0	0	4.98e-05	8.95e-05	9.61e-05	0	0	0	7e-05	0	4.12e-05	0	0	0	4.24e-06	0	0	0	5.9e-05	0.00017644	7.03e-05	0	0	0	2.37e-05	0	0	3.29e-05	1.09e-05	3.7e-05	0	0	0	1.93e-05	0.00013693	0.000101656	2.51e-05	2.13e-05	0	8.36e-05	5.77e-05	2.74e-05	0	3.5e-06	0	2.33e-05	0	4.63e-05	7.23e-05	0.000173818	5.99e-05	3.42e-05	0	4.59e-05	0	0	0	0	0	2.11e-05	0	0	0	0	0	7.72e-05	0	0	0	0.000136002	0	1.83e-05	4.02e-05	0	4.46e-05	2.9e-05
D_0__Bacteria	D_1__Proteobacteria	D_2__Gammaproteobacteria	D_3__Betaproteobacteriales	D_4__Rhodocyclaceae	D_5__Uliginosibacterium		2455	3.78192e-05	0	2601	0	0	0	0	0	0	0	0	0	0	0	0	0	0	0	0	0	0	0	0	0	0	0	0	0	0	0	0	0	0	0	0	0	0	0	0	0	0	0	0	0	0	0	0	0	0	0	0	0	0	0	0	0	0	0	0	0	0	0	0	0	0	0	0	0	0	0	0	0	0	0	0	0	0	0	0	0	0	1.48e-05	0	0	0	0	3.29e-05	0	0.000152446	0	8.67e-05	3.32e-05	4.07e-06	0	0	0	0	5.29e-05	0.000171476	4.62e-06	0	3.68e-06	0	2.02e-05	3.7e-05	5.79e-05	1.02e-05	0	0	0	0	4.24e-05	0	0.000527236	0.000261804	0	8.45e-06	0	5.03e-06	0	0	0.000272629	0	0	3.55e-05	0	0	0	0	0	0	0	3.99e-05
D_0__Bacteria	D_1__Proteobacteria	D_2__Deltaproteobacteria	D_3__Myxococcales	D_4__Polyangiaceae	D_5__Pajaroellobacter	D_6__uncultured Polyangiaceae bacterium	2456	2.76312e-05	0	2602	0.000114809	7.78e-05	8.91e-05	6.46e-06	0	0	6.31e-05	2.23e-05	0	1.98e-05	0	6.77e-05	6.21e-06	6.52e-06	1.4e-05	0	6.99e-05	3.44e-06	0	2.47e-06	1.74e-05	3e-05	4.37e-06	3.91e-05	0	6.38e-05	2.76e-05	2.34e-05	0	0	3.29e-05	0	0	4.72e-05	0	2.09e-06	0.000171367	0.000352681	2.26e-05	7.44e-05	1.77e-05	7.7e-05	2.72e-06	0	7.58e-05	0	0	4.93e-06	6.58e-05	0	2.87e-05	4.97e-06	2.62e-05	2.18e-05	4.45e-05	1.58e-05	4.98e-05	0.000108619	6.05e-05	0	0.000131087	0	3.21e-05	0	2.42e-05	0.000109086	3.27e-05	5.92e-05	7.42e-05	2.94e-05	0	0	0	4.41e-05	0.000136405	5.64e-05	0	0	0	0	0	0	0	0	0	0	0	0	0	0	0	0	0	0	0	0	0	0	0	0	0	0	0	0	0	0.00128801	0.00031003	0	0	0	0	0	0	0	0	0	0	0	0	0	0	0	0	0	0	0	0	0	7.13e-05	2.9e-05
D_0__Bacteria	D_1__Acidobacteria	D_2__Acidobacteriia	D_3__Solibacterales	D_4__Solibacteraceae (Subgroup 3)	D_5__Bryobacter	D_6__uncultured bacterium	2457	1.97947e-05	0	2603	0	0	0	6.46e-05	3.61e-05	3.44e-05	5.32e-05	0.000113665	0	1.59e-05	0.000542573	0.000154094	2.79e-05	7.83e-05	6.48e-05	2.21e-05	0.000749865	0	0	2.47e-05	0	0	2.18e-06	1.84e-05	0	5.43e-05	8.29e-05	2.63e-05	0	0	0	0	0	0	0	0	0	0	0	0	0	0	2.45e-05	0	0	0	0	0	0	0	0	0	0	0	0	0	0	0	0	0	9.83e-05	0	0	0	0	0	0	3.29e-06	1.7e-05	4.71e-05	4.76e-05	6.39e-05	0	0	0	0	0	0	0	0	0	3.29e-05	0	0	0	1.09e-05	0	0	3.73e-05	6.91e-05	0.00020991	3.4e-05	5.7e-06	0.000114463	8.65e-05	0	4.62e-06	1.4e-05	1.47e-05	0	0	4.16e-05	0	0	0	6.85e-05	0	0	0	8.64e-05	0	0	0.000431027	0	3.03e-05	0	0	0.000335626	0	0	0	0.000106635	0	0	0	0	0	0	0	0
D_0__Bacteria	D_1__Gemmatimonadetes	D_2__Gemmatimonadetes	D_3__Gemmatimonadales	D_4__Gemmatimonadaceae	D_5__uncultured		2458	5.44882e-06	0	2604	8.27e-05	8.19e-06	5.24e-05	8.07e-05	1.35e-05	6.89e-05	3.99e-05	1.11e-05	0	1.98e-06	7.97e-05	0.000248054	3.41e-05	0.000448022	3.15e-05	2.7e-05	9.14e-05	5.84e-05	0	9.9e-06	5.21e-05	7e-05	2.62e-05	1.15e-05	8.28e-06	1.28e-05	1.38e-05	2.92e-06	4.25e-06	1.61e-05	1.64e-05	0	6.86e-06	2.95e-06	6.47e-06	2.09e-06	6.26e-05	8.08e-06	4.02e-05	2.26e-06	3.94e-06	1.62e-05	2.72e-06	0	3.79e-06	0	5.3e-05	4.93e-06	0	0	1.08e-05	1.49e-05	3.61e-05	0	1.67e-05	0	0.000180534	0	0.000124611	0	0	2.01e-05	1.46e-05	9.78e-05	4.84e-06	5.95e-06	4.63e-05	0.000101903	8.48e-06	4.71e-05	0	7.19e-05	0	3.92e-05	0	0	0	0	2.97e-06	0	7.57e-06	0	0	0	4.77e-05	0	0	0	0	0	3.45e-05	0	5.7e-06	0	0	3.43e-06	0	3.5e-06	0	0	0	0	0	0	0	0	0	0	0	0	0	0	0	0	0	0	4e-05	0	3.89e-05	0.000279881	0	4.44e-05	0	0.000765013	0.000235658	0.000358717	0.000160984	6.3e-05	7.13e-05	3.27e-05
D_0__Bacteria	D_1__Acidobacteria	D_2__Subgroup 25	D_3__uncultured bacterium	D_4__uncultured bacterium	D_5__uncultured bacterium	D_6__uncultured bacterium	2459	3.41804e-05	0	2605	4.59e-06	0	4.72e-05	0.00013241	7.45e-05	0.000667272	3.32e-06	0	6.16e-05	0	0.000288001	0.000571276	2.79e-05	3.7e-05	4.38e-05	0.000100779	9.14e-05	3.09e-05	0	3.96e-05	6.94e-05	2.5e-05	1.97e-05	0	0	0	3.11e-05	2.34e-05	6.8e-05	8.05e-05	1.64e-05	0	2.74e-05	0	3.88e-05	1.67e-05	3.3e-06	0	0	2.26e-06	0	0	0	0	0	0	2.36e-05	0	0	0	0	0	0	0	0	0	3.11e-06	0	3.56e-05	0	0	0	0	0	0	0	0	5.26e-05	1.7e-05	0	4.76e-05	0	8.25e-05	4.41e-05	4.96e-05	0	2.82e-05	8.53e-06	2.97e-06	7.33e-06	1.51e-05	1.65e-05	0.00014223	0	0	4.36e-05	1.07e-05	0	9.13e-05	3.25e-05	0.000150383	3.4e-05	5.7e-05	7.04e-05	4.81e-06	6.86e-06	0	1.05e-05	1.47e-05	2.33e-05	0	0.000148045	7.23e-05	9.2e-05	7.49e-06	5.13e-05	5.69e-05	0	5.3e-06	0	4.06e-05	0	4.93e-05	2.54e-05	6.73e-06	5.03e-06	2e-05	5.97e-05	9.74e-05	4.83e-05	0	0	0	0	3.37e-05	2.2e-05	2.01e-05	1.57e-05	0.000120366	1.81e-05
D_0__Bacteria	D_1__Bacteroidetes	D_2__Bacteroidia	D_3__Bacteroidales	D_4__Bacteroidetes vadinHA17	D_5__uncultured bacterium	D_6__uncultured bacterium	2460	6.69235e-06	0	2606	0	0	0	0	0	0	3.32e-06	0	7.25e-06	5.95e-06	1.8e-05	0	0	0	0	0	0	0	3.49e-06	0	0	0	4.37e-06	0	0	0	3.45e-06	0	0	0.000189981	0.000760531	8.28e-06	0.000240001	8.55e-05	0.000193991	0.000227759	3.3e-06	2.69e-06	0	4.51e-06	1.97e-06	0	0	0	0	0	2.95e-06	4.93e-06	0	0	3.59e-05	9.94e-06	7.21e-05	7.76e-05	7.41e-06	3.17e-05	0	1.28e-05	2.49e-05	1.03e-05	3.69e-05	0	0	0	0	0	0	0	0	0	2.38e-05	0	6.68e-05	4.41e-05	3.72e-05	6.27e-06	0.00019708	0.000435168	0.000403375	6.59e-05	7.19e-05	4.11e-06	0	2.05e-05	3.82e-05	0	0	0	0	0	0	0	0	4.4e-06	4.81e-06	0	5.54e-05	0.000150463	3.68e-05	2.33e-05	8.1e-05	0	0	0	0	0	0	0	0	0	0	0	0	5.07e-05	4.38e-05	5.03e-06	0	0	0	0	0	0	0	0	0	0	2.01e-05	0	0	5.08e-05
D_0__Bacteria	D_1__Spirochaetes	D_2__Spirochaetia	D_3__Spirochaetales	D_4__Spirochaetaceae	D_5__Spirochaeta 2		2461	9.82635e-06	0	2607	0	0	0	0	0	0	0	7.13e-05	0	0	0	0	0	0	1.4e-05	0	0	0	5.94e-05	3.46e-05	7.16e-05	0.000695382	8.96e-05	2.3e-06	0.000126208	2.55e-05	5.53e-05	0.000303593	0.000136068	0	5.55e-05	0	0	0	6.47e-06	0.000139999	2.97e-05	2.69e-06	2.51e-05	0	3.54e-05	6.89e-05	2.72e-06	0	0	0	0	0	0	0	0	0	5.57e-05	0	2.96e-05	1.98e-05	0	3.19e-06	0	0	0	0	0	0	0	0	0	1.31e-05	1.27e-05	3.53e-05	0	0	0	0	0	0	0	0	0	0	0	0	0	0	0	5.44e-06	0	1.93e-05	0	3.66e-05	0	0	0	0	0	0	0	0	0	0	0	0	0	0	0	0	0	0	0	0	0	0	0	0	2.69e-05	0	0	0	0	0	0	0	0	4.25e-05	0	0	0	0	0	1.45e-05
D_0__Bacteria	D_1__FCPU426	D_2__uncultured bacterium	D_3__uncultured bacterium	D_4__uncultured bacterium	D_5__uncultured bacterium	D_6__uncultured bacterium	2462	1.28294e-05	0	2608	0	0	0	0	0	0	0	0	0	0	0	0	0	0	0	0	2.69e-06	0.000312631	0.000213103	0.000227587	0.00015839	0.0001826	0.000107033	7.36e-05	8.28e-05	0.000807499	3.11e-05	0	0	0	0	0	0	0	0	5.01e-05	2.64e-05	2.15e-05	8.03e-05	0	1.57e-05	0	0	0	0	0	2.95e-06	0	3.29e-05	0	0	0	0	2.42e-06	0	0	0	0	0	0	0	0	0	0	0	0	0	0	0	0	0	0	0	0	7.03e-05	0	0	0	0	0	0	0	0	0.000102688	0.000371974	0	0	0	0	0	2.51e-05	0	0	0	0	0	0	0	0	0	0	0	0	0	0	0	0	0	4.24e-05	0	8.62e-05	6.16e-05	0	0	0	0	0	0	0	0	0	7.11e-05	0.000191346	0.000144503	4.33e-05	0	0	7.87e-06	3.57e-05	0.000116123
D_0__Bacteria	D_1__Bacteroidetes	D_2__Bacteroidia	D_3__Sphingobacteriales	D_4__env.OPS 17			2464	3.66128e-05	0	2609	5.51e-05	0.00022124	7.33e-05	3.55e-05	0.000144478	0	1.33e-05	1.56e-05	4.71e-05	1.59e-05	0	0	2.79e-05	0	0	0	2.69e-06	1.37e-05	0	0	2.17e-06	0	0	2.53e-05	0	0	2.76e-05	0	3.83e-05	2.58e-05	0	0	3.43e-05	2.65e-05	0	7.31e-05	7.91e-05	0.000247684	8.28e-05	2.26e-06	6.1e-05	3.24e-05	5.71e-05	0.000178835	0.000147714	2.85e-05	0.000123764	0.000177343	0.000271305	0.00010143	2.87e-05	8.94e-05	3.28e-06	0	2.96e-05	5.15e-05	0	1.28e-05	0	0	0	0	0	0	0	7.93e-06	7.08e-05	1.31e-05	0	0	0	0	0	0	0	0	0	0	2.67e-05	0	3.78e-06	0	0	0	0	0	0	0	0	0	0	0	0	0	0	0	0	0	2.94e-05	4.96e-05	0	0	0	0	0	0.000218234	0.000101234	0	0	0	0	0	0	0.000211332	0.000562149	0.000397027	0	0	0	0	0	0	0	0	0	0	0	6.3e-05	0	0
D_0__Bacteria	D_1__Proteobacteria	D_2__Deltaproteobacteria	Ambiguous_taxa	D_4__uncultured delta proteobacterium	D_5__uncultured delta proteobacterium	D_6__uncultured delta proteobacterium	2465	2.11187e-05	0	2610	3.67e-05	0	8.38e-05	2.91e-05	0	4.3e-05	0.000119642	0	4.35e-05	1.98e-06	2.83e-05	0.000236779	2.48e-05	3.7e-05	6.48e-05	8.11e-05	0.00010482	0.000109936	4.19e-05	7.42e-05	2.39e-05	2e-05	0.000115771	0	0	2.87e-05	1.73e-05	2.34e-05	0	0.000376742	8.22e-06	0	2.74e-05	2.36e-05	3.66e-05	1.67e-05	3.95e-05	0	0	0	1.97e-06	4.05e-06	2.45e-05	6.81e-05	1.52e-05	0	2.95e-06	0	0	0	7.53e-05	0	3.93e-05	9.7e-06	0	1.98e-06	3.74e-05	3.19e-06	0.000106809	6.5e-05	0	2.01e-05	2.33e-05	0	0	5.16e-05	0	0.000121627	3.39e-05	2.94e-06	5.95e-06	0	0	0	3.72e-05	0	0	0	2.37e-05	0	7.57e-06	0.000143993	0	0	4.29e-05	0.000130668	0.000354307	8.19e-05	6.64e-05	3.66e-05	7.83e-05	3.4e-05	5.7e-05	3.52e-05	0.000293226	0	0	0	0	0	0	0	6.51e-05	0	0	6.85e-05	0	0	0	0	0	0	3.28e-05	8.03e-05	3.37e-06	5.03e-06	4.5e-05	0	0	0	4.41e-05	0	6.83e-06	8.5e-06	0	0	4.53e-05	6.3e-05	0	0
D_0__Bacteria	D_1__Proteobacteria	D_2__Deltaproteobacteria	D_3__Sva0485	D_4__uncultured Desulfuromonadales bacterium	D_5__uncultured Desulfuromonadales bacterium	D_6__uncultured Desulfuromonadales bacterium	2466	6.72353e-06	0	2611	4.59e-06	3.28e-05	4.72e-05	2.91e-05	0	0	3.32e-06	0	1.45e-05	0	0	0	3.1e-06	5.65e-05	1.75e-06	0	2.69e-06	9.28e-05	0.000331882	7.67e-05	8.68e-06	3.5e-05	3.93e-05	0	0	0	3.11e-05	0	0	3.22e-06	3.29e-05	0	5.49e-05	5.9e-06	1.51e-05	5.22e-05	1.98e-05	0	4.27e-05	4.96e-05	3.54e-05	5.67e-05	5.71e-05	7.66e-05	1.14e-05	0	0.000103137	1.48e-05	2.88e-05	5.07e-06	8.97e-05	0	1.31e-05	4.85e-05	0.000198185	0.000134669	3.11e-05	2.88e-05	0.000153093	0	0.000204823	1.26e-05	3.79e-05	9.78e-05	5.57e-05	0	0	0	0	0	5.95e-05	0	0	0	0	0	0	0	2.97e-06	0.000117208	3.03e-05	4.11e-06	0	0	7.63e-05	0	5.37e-05	0	9.96e-05	8.13e-06	5.01e-05	7.23e-05	7.4e-05	7.48e-05	3.85e-05	0	3.69e-05	2.8e-05	0	0	0	0	0.000122966	0	5.99e-05	0.000136931	0	0	4.24e-05	3.29e-05	0	0	8.21e-06	0	2.69e-05	4.52e-05	4.5e-05	0	0	0	0	4.44e-05	0	7.65e-05	0	0	0.000216323	7.08e-05	0	0
D_0__Bacteria	D_1__Proteobacteria	D_2__Deltaproteobacteria	D_3__Desulfovibrionales	D_4__Desulfovibrionaceae	D_5__Desulfovibrio		2467	2.58585e-05	0	2612	0	0	2.1e-05	1.29e-05	0	0	0	0	0	0	0	0	0	0	1.75e-05	0	2.15e-05	0	0	2.47e-06	2.17e-06	1e-05	0	0	0	0	5.53e-05	0	3.83e-05	2.58e-05	0	0	0	0.000120856	0	0.0010385	0	0	0	0	0	0	7.34e-05	0	3.79e-06	0	0	4.93e-05	0.000106878	0.000119181	0	4.97e-06	0	2.42e-06	0	0.000281221	0	0	0	0	4.1e-06	0	0	0	0	0	0	3.29e-06	0	0	5.35e-05	0	0	0	3.31e-05	0	0	5.97e-05	3.86e-05	0	0	0.000127537	0.000175053	0	0	0.000321227	0	0	0	4.07e-06	0	0.000110548	9.11e-05	7.04e-05	0	6.86e-06	0	0	3.68e-05	2.33e-05	0	4.63e-06	5.79e-05	0	0	0	0	8.16e-05	0	0.000115257	0	0	0	3.38e-05	0	2.01e-05	0	7.46e-06	0	4.83e-06	0	4.44e-06	0	0	0	0	5.03e-06	0	3.57e-05	3.63e-06
D_0__Bacteria	D_1__Nitrospinae	D_2__P9X2b3D02	D_3__uncultured bacterium	D_4__uncultured bacterium	D_5__uncultured bacterium	D_6__uncultured bacterium	2468	1.08547e-05	0	2613	0	0	0	0	0	0	0	0	0	0	0	0	0	0	0	0	0	0	0	0	0	0	0	0	0	0	0	0	0	0	0	0	0	0	0	0	0	0	0	3.83e-05	0	4.05e-06	2.72e-06	0	0	0	0	3.94e-05	3.29e-05	2.28e-05	0	0	0	0	0	0	0	0	3.56e-06	0	0	8.3e-05	0.00153891	0	0.000615192	0	0	0	0	0	0	0	0	0	0	0	5.63e-05	0	0	0	1.51e-05	0.000197476	0	9.04e-05	0.000166911	0	0	0	0	9.76e-05	3.13e-06	0.000106296	0	0	5.29e-05	6.17e-05	0	0.000178456	8.82e-05	0.000119562	4.05e-05	4.63e-05	0	0	0	0	0	0	0	0	2.53e-05	0	0	6.76e-05	0.000168308	2.51e-05	0	0	0	0	0	4.44e-06	0	0	0	1.83e-05	0	7.08e-05	0	3.27e-05
D_0__Bacteria	D_1__Patescibacteria	D_2__Microgenomatia	D_3__Candidatus Amesbacteria				2469	1.74285e-05	0	2614	0	0	8.38e-05	2.58e-05	1.81e-05	0	0	0	0	4.76e-05	0	3.38e-05	0.000480993	0.000215311	0.000308011	0.000117985	0.000107508	0	0	1.98e-05	6.94e-05	0	0	0	0	0	0	0	0	0	1.64e-05	0	0	0	0	0	0	0	0	0	0	0	0	0	0	0	0	0	0	0	5.74e-05	3.98e-05	2.62e-05	3.88e-05	0	0	0	0	0	0	0	0	0	0	0	0	0	0.000108478	0.000273543	5.3e-05	7.14e-05	0	0.000169015	0	6.61e-05	0	7.04e-06	0	0.00010381	0	0	4.11e-05	0	0.000418965	0	1.09e-05	0	0.000125255	0	0	0	0	0	7.48e-05	3.85e-05	3.09e-05	0	0	2.94e-05	2.33e-05	2.02e-05	0	1.45e-05	0	0.000119786	6.85e-05	5.06e-05	0	5.3e-06	0	0	0	0	0	2.69e-05	0	5e-06	0	4.38e-05	1.93e-05	2.2e-05	0	0	0	0	2.93e-05	0.000145892	0	0	0
D_0__Bacteria	D_1__Acidobacteria	D_2__Acidobacteriia	D_3__Solibacterales	D_4__Solibacteraceae (Subgroup 3)	D_5__Bryobacter		2470	9.64706e-06	0	2615	1.38e-05	3.28e-05	0.000130973	3.23e-06	5.42e-05	0.000193724	5.98e-05	2.23e-06	2.9e-05	3.37e-05	0.000128572	8.27e-05	4.97e-05	0.000213137	1.93e-05	1.97e-05	6.72e-05	2.75e-05	0	0.00011132	3.47e-05	3.25e-05	6.33e-05	2.76e-05	0	0.000143626	2.76e-05	2.92e-05	3.4e-05	5.47e-05	0	0	1.37e-05	0	3.45e-05	4.18e-06	0.000112048	2.69e-06	2.26e-05	6.77e-06	0	3.65e-05	2.72e-06	0	3.79e-06	0	5.89e-06	0	0	0	0	3.98e-05	1.64e-05	0	5.19e-05	3.96e-06	0.000136956	3.19e-05	1.07e-05	0	4.1e-06	2.77e-05	0	0	4.36e-05	1.59e-05	2.45e-05	6.57e-06	4.24e-06	0.000100055	0.000220077	7.98e-06	6.29e-05	0.00013233	0.000310012	5.64e-05	0	0	0	0	3.03e-05	0	0	3.29e-05	0	0	0	0	0	0	0	0	0	0	0	0	0	0	0	0	0	0	0	5.11e-06	5.99e-05	0.000106978	0	0	0	0	0	0	4.11e-06	0	0	0	0	0	0	0	4.41e-05	0	0	0	0	2.93e-05	0.000246507	0.000141691	4.46e-06	0.000152412
D_0__Bacteria	D_1__Chloroflexi	D_2__Anaerolineae	D_3__Anaerolineales	D_4__Anaerolineaceae	D_5__uncultured		2471	2.31355e-05	0	2616	0	0	0	0	0	4.3e-06	2.66e-05	9.36e-05	0.000493182	0.000222303	0.00117	0	0	0	1.75e-06	0	1.34e-05	0	0	0	0	2.5e-06	0	0	0	0	0	7.88e-05	8.5e-06	0	0	0	0	0	0	0	0	0	0	0	0	4.46e-05	6.8e-05	0	0	0	0	0	0	0	0	0	0	0	0	0	1.25e-05	0	7.12e-06	3.08e-05	2.46e-05	0	0	0	2.66e-05	0	0	0	0	0	9.52e-05	0	3.93e-06	0	3.31e-05	0	0.000154849	0	0.00010381	0	0	1.65e-05	0	8.63e-05	0.000596112	2.72e-05	0	3.85e-05	4.15e-06	0	0	0	0	4.4e-06	9.61e-06	4.46e-05	4.62e-06	5.95e-05	3.68e-06	3.79e-05	6.07e-05	0	0	0	0	0	0	0	0.000106061	3.29e-05	0.000111531	7.7e-06	0	0	2.69e-05	0	0	0	4.87e-05	0	5.51e-06	4.44e-06	0	0	0	9.88e-05	0	0	4.46e-06	4.35e-05
D_0__Bacteria	D_1__Bacteroidetes	D_2__Bacteroidia	D_3__Chitinophagales	D_4__Chitinophagaceae			2475	1.81235e-05	0	2617	4.13e-05	0.000106523	2.1e-05	1.61e-05	0	4.3e-06	0	2.01e-05	5.8e-05	0	2.57e-06	4.13e-05	0.000102405	2.17e-06	0.000117254	0	4.84e-05	3.44e-06	0	0	2.17e-06	0	0	4.14e-05	0	0.000242569	5.87e-05	2.34e-05	8.5e-05	0	2.06e-06	1.66e-05	5.49e-05	0	1.72e-05	1.67e-05	5.6e-05	8.88e-05	4.27e-05	0.000126295	0	4.86e-05	0	0	6.06e-05	2.54e-05	2.95e-06	4.93e-06	0	5.07e-06	0	5.96e-05	0	1.94e-05	3.15e-05	3.17e-05	2.49e-05	0.000204458	2.85e-05	0	3.69e-05	3.02e-05	0.000122414	0	2.18e-05	0.000120986	2.45e-05	0	2.33e-05	7.06e-05	2.38e-05	6.39e-05	0	4.9e-06	0	0	6.33e-05	0	0.0001483	0	7.19e-05	0.000143993	1.09e-05	0.000110903	4.77e-06	4.36e-05	8.59e-05	4.34e-05	0	0	2.51e-05	0	0	0	4.33e-05	9.26e-05	0	2.8e-05	6.25e-05	7.87e-05	0	7.4e-05	0	4.6e-05	8.98e-05	2.14e-05	0	2.55e-05	0	1.65e-05	4.56e-05	3.08e-05	0	0	3.37e-06	0	5e-06	0	3.89e-05	3.86e-05	4.41e-05	0	3.42e-05	6.8e-05	3.85e-05	0	0	0	4.46e-06	0
D_0__Bacteria	D_1__Patescibacteria	D_2__Microgenomatia	D_3__Candidatus Woesebacteria	D_4__uncultured eubacterium WCHB1-56	D_5__uncultured eubacterium WCHB1-56	D_6__uncultured eubacterium WCHB1-56	2476	1.47294e-05	0	2618	0	6.56e-05	0	0	0	4.3e-06	0	0	0	0	0	3.76e-06	0	0	0	0	0	0	0	0	1.74e-05	0	0	1.84e-05	0	0	0	5.55e-05	7.23e-05	0	0	0	6.51e-05	0	2.16e-06	1.67e-05	5.93e-05	0	0.000100413	0	3.15e-05	0	0	0	0	5.07e-05	2.36e-05	4.43e-05	3.29e-05	0	6.1e-05	3.98e-05	2.62e-05	0	2.96e-05	1.98e-06	0.00010583	7.99e-05	2.85e-05	5.47e-05	3.28e-05	0.000885481	2.33e-05	0	0.000138055	4.96e-05	0	2.63e-05	3.82e-05	9.71e-05	4.76e-05	0	0	0	0	0	0	0	0	0	0	0	0	0.000102688	3.82e-05	4.36e-05	2.15e-05	7.71e-05	0.00013693	0.000231775	0	3.4e-05	4.56e-05	7.04e-05	0.000201893	0	0	0	0	0	0	3.7e-05	0.000368897	5.11e-05	0.000194653	0.000205397	0	5.1e-06	0	0	5.07e-06	0	0	8.45e-06	1.35e-05	5.03e-06	0	0	0	0	0	0	5.47e-05	0	0	0	0	0	4.01e-05	2.9e-05
D_0__Bacteria	D_1__Zixibacteria	D_2__uncultured bacterium	D_3__uncultured bacterium	D_4__uncultured bacterium	D_5__uncultured bacterium	D_6__uncultured bacterium	2477	4.49353e-06	0	2619	0	0	0	0	0	0	0	0	0	0	0	1.13e-05	0	3.48e-05	0	0	0	5.5e-05	0	0.000133584	1.95e-05	4e-05	6.99e-05	0	0	2.55e-05	0	0	0	2.58e-05	1.85e-05	0	0	0	2.16e-06	0	2.64e-05	0	2.01e-05	0	0	0	2.18e-05	0.000136255	0	0	2.36e-05	0	0	0	0	0	0	0	0	0	0.000401531	2.56e-05	0.000502003	6.5e-05	3.69e-05	4.02e-05	0	0	0	0.00012892	6.8e-05	0.000519378	0.000120868	2.35e-05	0	0	0	0	0	0	0	0	0	0	0	0	0	0	0	0	0	0	0	0	0	0	0	0	0	0	0	0	0	0	5.06e-06	0	0	4.09e-05	0	0	6.33e-06	0	4.77e-05	0	0	0	0.000266826	0.000532558	0.000397207	0.000180924	0	0	0	0	0	0	0	8.5e-06	0	0	0	0	0	3.63e-06
D_0__Bacteria	D_1__Acidobacteria	D_2__Subgroup 25					2479	1.20614e-05	0	2620	0.000188287	3.28e-05	0	0	0.000112873	0.000129149	0	4.23e-05	0	3.18e-05	7.97e-05	7.52e-06	0.000111715	0	0	5.16e-05	0.000115571	0	0	0	0	0.000230127	1.75e-05	7.59e-05	4.14e-06	7.66e-05	0	4.96e-05	3.4e-05	0	1.85e-05	0	3.43e-06	0	2.16e-05	3.55e-05	3.3e-06	2.69e-05	4.02e-05	2.03e-05	0	3.24e-05	2.18e-05	0	9.09e-05	0	0	3.94e-05	0	0	3.59e-06	7.95e-05	0	1.94e-05	3.7e-05	0	5.6e-05	0	0	0	3.69e-05	0	0	0	0.000162275	8.13e-05	4.9e-05	2.63e-05	8.06e-05	2.35e-05	0	0	0	0	3.31e-05	0	0	0	2.67e-05	0	3.03e-05	4.11e-06	0	0.000102688	0.000152605	0	0	0	0	0	0	0	0	0	0	0	0	0	0	0	0	4.63e-06	0	1.02e-05	0	8.56e-06	0	0	0	3.29e-05	0	0	0	0	0	0	8.5e-05	0.000119334	0.000404076	0	0.000495873	0	0	0	0	0	0	0	7.13e-05	5.81e-05
D_0__Bacteria	D_1__Acidobacteria	D_2__Acidobacteriia	D_3__Acidobacteriales	D_4__uncultured	D_5__uncultured Acidobacteriaceae bacterium	D_6__uncultured Acidobacteriaceae bacterium	2480	6.5e-06	0	2621	0.000119401	4.1e-06	0	0	3.84e-05	9.04e-05	2.99e-05	3.79e-05	0	0	0.000113143	7.52e-05	3.1e-06	0.000123967	1.4e-05	0	6.18e-05	1.37e-05	0	0.000118741	5.64e-05	0	7.86e-05	0	0	3.19e-05	0	2.34e-05	3.83e-05	0.000579604	0	0	6.17e-05	0	5.17e-05	1.67e-05	0	1.08e-05	2.01e-05	0	0	7.29e-05	2.72e-06	6.81e-05	0	0	2.36e-05	0	3.7e-05	0	7.18e-06	0	5.25e-05	1.94e-05	0	0	3.74e-05	3.19e-06	1.42e-05	2.74e-05	0.000102412	2.01e-05	0	0	7.75e-05	3.97e-05	4.35e-05	2.63e-05	3.82e-05	1.18e-05	9.52e-05	6.39e-05	6.29e-05	4.41e-05	4.13e-06	0	0	0	2.97e-06	0	0	3.29e-05	0	4.11e-06	0.000119222	0	0	0	0	0	0	3.83e-05	0	0	3.85e-05	0	0	0	8.82e-05	0	0	0	7.23e-06	0	0.000127273	3.42e-05	0	9.18e-05	0.000169698	0	4.06e-05	7.7e-06	0	0	0	0	0	0	3.89e-05	0.000164068	0.000137743	0.000146624	5.47e-05	0.000204004	0.000153899	0	0	7.87e-06	0	0
D_0__Bacteria	D_1__Bacteroidetes	D_2__Ignavibacteria	D_3__OPB56	D_4__uncultured bacterium	D_5__uncultured bacterium	D_6__uncultured bacterium	2481	1.94588e-05	0	2622	0	3.28e-05	0	3.23e-06	1.81e-05	0.00010332	0.000265871	4.23e-05	3.63e-06	0	0	0	0	1.96e-05	0	1.97e-05	2.15e-05	0	0	0	0	8e-05	0	4.6e-06	1.66e-05	0.000593656	0	2.34e-05	0	0	4.11e-06	0	3.43e-05	0	0	2.09e-06	0.000135116	2.15e-05	8.28e-05	1.8e-05	0	4.05e-06	0	0	0	0	0	0	0	0	3.59e-06	0	2.62e-05	0	0	0	0.000407757	0	6.05e-05	0	8.19e-06	7.55e-06	0	0	2.42e-06	0.000228089	0	6.57e-06	3.82e-05	0.000144197	0	6.39e-05	0	0.000122528	0	0	0	3.41e-05	2.67e-05	7.33e-05	0	4.11e-06	8.75e-05	0	0	2.18e-05	0.000263046	4.34e-05	0.000248964	3.66e-05	1.57e-05	0	5.7e-05	2.2e-05	0	9.26e-05	0.000106149	3.85e-05	0.000128647	2.62e-05	0.00014167	4.63e-06	0	0	0	3.42e-05	0	0	0	0	0	0	8.21e-06	2.54e-05	2.69e-05	4.02e-05	0	7.46e-06	0	1.93e-05	4.41e-05	7.11e-05	0	0	0	0	5.03e-06	0	0	0
D_0__Bacteria	D_1__Proteobacteria	D_2__Gammaproteobacteria	D_3__Steroidobacterales	D_4__Steroidobacteraceae	D_5__uncultured	D_6__Hypsibius dujardini	2482	1.02716e-05	0	2623	0.000110217	6.56e-05	0.000371963	0.000390771	0.000126418	7.32e-05	0	0	0	0	0	0	5.59e-05	0.000106568	5.95e-05	0	1.08e-05	5.5e-05	0	0	0	0	1.97e-05	0	0	0	0	0	6.8e-05	0	0	0	2.74e-05	0	0	3.76e-05	2.97e-05	2.15e-05	0.000193294	5.41e-05	1.97e-05	0	4.35e-05	7.66e-05	3.79e-06	2.85e-05	2.65e-05	4.93e-06	0	8.37e-05	0	0	0	3.88e-05	0	0	0	7.99e-05	3.2e-05	0	0	4.02e-05	8.16e-05	0	4.12e-05	1.79e-05	3.81e-05	0.000115052	2.12e-06	0	0	6.39e-05	8.25e-05	3.92e-05	0.000111604	0	0	0	1.19e-05	0	1.51e-05	1.65e-05	0	0	1.91e-05	0	1.07e-05	5.78e-05	4.15e-06	8.13e-06	0	0	2.28e-05	3.96e-05	4.81e-05	0	0.000203068	8.4e-05	3.31e-05	2.92e-06	0	0	7.23e-06	0	0	5.99e-05	0	0	0	0	0	0	0.000147781	3.8e-05	2.69e-05	9.55e-05	0	6.71e-05	0	0	1.1e-05	2.67e-05	0	6.8e-05	6.73e-05	0	0.000191169	0	0.000205069	4.35e-05
D_0__Bacteria	D_1__Latescibacteria	D_2__uncultured Acidobacterium sp.	D_3__uncultured Acidobacterium sp.	D_4__uncultured Acidobacterium sp.	D_5__uncultured Acidobacterium sp.	D_6__uncultured Acidobacterium sp.	2483	9.15176e-06	0	2624	1.38e-05	0	4.19e-05	2.91e-05	3.84e-05	0	5.65e-05	3.57e-05	3.26e-05	1.98e-06	2.06e-05	0.000131544	0.000111715	7.61e-05	4.55e-05	1.97e-05	2.42e-05	9.28e-05	2.79e-05	0.000163269	2.17e-06	9e-05	9.17e-05	4.14e-05	1.66e-05	9.26e-05	7.25e-05	5.25e-05	0.000136068	8.05e-05	0	0	0.000109715	0	1.72e-05	5.22e-05	3.3e-06	6.46e-05	0	0	4.13e-05	4.86e-05	0	6.81e-05	0	0	0	0	0	0	0	0	2.62e-05	0	0	0	2.49e-05	0	0	3.76e-05	0	0.000188668	0	0.000782396	2.42e-06	3.37e-05	0	0	1.91e-05	5e-05	0	0	0	0	0	0	5.63e-05	0	0.000127538	0	3.03e-05	0	0	3.29e-05	0.000276596	0	0	0	0	3.25e-05	0	3.4e-05	0	0	0	0	0	0	7.35e-06	2.92e-06	0	0	0	8.18e-05	0	0	0	1.02e-05	0	0	0	0	0	0	3.37e-06	0	5e-06	0	7.79e-05	0	0	0	0	0	0	0	4.02e-05	0.000314869	0.00011145	0.00031571
D_0__Bacteria	D_1__Patescibacteria	D_2__Parcubacteria	D_3__Candidatus Nomurabacteria	D_4__uncultured Parcubacteria group bacterium	D_5__uncultured Parcubacteria group bacterium	D_6__uncultured Parcubacteria group bacterium	2484	3.03809e-05	0	2625	0	0	0	0	0	0	0	0	0	0	0	0	0	0	0	0	2.42e-05	0	0	0	0	2e-05	0	0	0	0	0	2.92e-06	3.4e-05	0	0	0	0	2.36e-05	0	0	0	0.000344604	0.000333872	0.000635987	0.000310968	0	7.07e-05	0	0	0	2.95e-06	0.000118228	0.000110988	8.62e-05	0	0	0	0	0	0	3.11e-06	6.39e-06	0	3.42e-06	0	0	0	0	0	3.97e-06	0	0	0	0	5.95e-06	0	0	0	0	0	0	8.53e-06	0.000317361	0	3.4e-05	0	0	0	0	0	0	0	0	0	0	0	0	0	0	0	0.000119995	0.000370909	0.000135998	0.000317859	9.11e-05	0	0	0	0	0	0	0	0	0	0	0	0	0	6.73e-06	0	0	0	0	0	0	0	0	0	0	0	0	7.87e-06	0	0
D_0__Bacteria	D_1__Planctomycetes	D_2__Phycisphaerae	D_3__Tepidisphaerales	D_4__WD2101 soil group			2485	1.49149e-05	0	2626	9.64e-05	3.28e-05	5.24e-06	0	0	3.44e-05	2.99e-05	7.35e-05	0	0	4.37e-05	6.39e-05	0.000133437	8.7e-06	2.8e-05	3.93e-05	0.000107508	2.75e-05	3.14e-05	2.47e-06	4.34e-05	4.5e-05	1.75e-05	2.07e-05	0	0.000185118	3.11e-05	2.92e-06	1.7e-05	8.05e-05	0	0	2.74e-05	0	1.72e-05	0	2.64e-05	2.15e-05	0.000107944	0	1.57e-05	3.24e-05	0	0	9.09e-05	0	0.00011787	0	0	0	5.74e-05	9.94e-06	7.87e-05	1.94e-05	2.04e-05	1.58e-05	0.000149407	3.83e-05	4.63e-05	8.89e-05	0	4.02e-05	2.91e-06	0	2.66e-05	0.000124953	4.9e-05	3.29e-06	1.7e-05	2.35e-05	0.000142753	0	3.93e-06	4.41e-05	0	0	7.04e-06	0	2.37e-05	0	0	3.29e-05	0	0.0001643	0	0	0	0	3.32e-05	0	0.000109654	0	0	0	0	0	0	0	0	0	0	0	0	0	0	0	0	0	0	0	0	0	0	0	0	0	0	0	0	0	0	0	0	0	0	0	0	6.3e-05	4.01e-05	0
D_0__Bacteria	D_1__Acidobacteria	D_2__Thermoanaerobaculia	D_3__Thermoanaerobaculales	D_4__Thermoanaerobaculaceae	D_5__Subgroup 10		2486	7.79882e-06	0	2627	2.3e-05	0.000213046	0	3.23e-06	7.9e-05	4.3e-06	2.66e-05	6.02e-05	0	0	5.14e-06	1.13e-05	0.000183088	2.61e-05	2.1e-05	2.21e-05	1.08e-05	4.12e-05	7.69e-05	2.97e-05	4.34e-06	0.000135074	2.18e-06	0.000105773	2.07e-05	7.02e-05	3.11e-05	9.63e-05	5.1e-05	4.19e-05	0	0	0	5.9e-06	2.16e-06	2.93e-05	0	0.000244992	2.26e-05	4.51e-05	3.94e-06	0	2.99e-05	2.55e-05	0.000128776	0	8.84e-06	1.97e-05	0	7.1e-05	0	4.47e-05	3.28e-06	2.18e-05	1.85e-06	0	3.11e-06	3.19e-05	1.78e-05	6.84e-06	3.69e-05	2.52e-06	0.000157389	0	2.42e-06	1.79e-05	1.63e-05	0	0	0.000100055	0	0	0	0	0	0	0	0	0	0	0	0	0	0	0	0	0	0	0	0	0	0	0	0	0	0	0	0	0	0	0	0	0	0	0	0	0	0	0	0	0	0	0	0	0	0	0	0	0	4.83e-06	4.96e-05	0	0	0	0	0	0	0	0	0
D_0__Bacteria	D_1__Proteobacteria	D_2__Gammaproteobacteria	D_3__Betaproteobacteriales	D_4__B1-7BS	D_5__uncultured soil bacterium	D_6__uncultured soil bacterium	2488	2.84978e-05	0	2628	0	1.64e-05	0.000125734	2.91e-05	0.000108359	0	3.32e-06	4.01e-05	0	0	0	3.76e-06	0.000325834	0.00015224	5.78e-05	0	6.45e-05	3.09e-05	0.000118779	1.98e-05	6.94e-05	2e-05	0.00010048	8.74e-05	7.03e-05	3.19e-06	0	0	3.83e-05	0	0	0	3.43e-06	0	0	0	2.97e-05	4.04e-05	7.28e-05	6.31e-05	4.13e-05	0	6.53e-05	7.66e-05	3.79e-05	3.17e-06	0	0	0	5.07e-06	2.87e-05	3.98e-05	0	0	1.48e-05	6.73e-05	0	2.56e-05	3.56e-06	0	0	0	2.33e-05	0	0	0	2.18e-05	5.26e-05	9.97e-05	0	0	0	0	0	7.85e-05	0	0	0	0	0	0	0	0	0	0	0	0	0	0	0	0	0	0	3.52e-05	0	0	0	0	1.47e-05	0	0	0.000101781	0.000180832	0	0.000546526	0.000231071	0.000151852	5.1e-06	0.000217426	0	0.000152087	7.7e-06	0	0	0	0	0	0	0	0	0	0	0	0	0	0	0	0	0	2.9e-05
D_0__Bacteria	D_1__Bacteroidetes	D_2__Bacteroidia	D_3__Sphingobacteriales	D_4__env.OPS 17			2490	1.79342e-05	0	2629	0.00293452	4.92e-05	8.91e-05	3.88e-05	3.61e-05	0	0	4.01e-05	0	0	0	0	1.24e-05	1.74e-05	1.4e-05	0	2.42e-05	0	3.49e-06	0	0	0	2.18e-06	0	0	1.28e-05	0	0	0	0	0	0	6.17e-05	0	0	0	0	5.38e-06	0	0	1.97e-06	0	2.72e-06	0	1.52e-05	0	0	0	0	0	0	4.97e-06	0	0	0	0	0	3.19e-06	0	0.000112824	0	0	0	0	0	3.97e-06	2.18e-05	0	2.33e-05	5.3e-05	9.52e-05	6.39e-05	0	3.92e-05	3.31e-05	0	0	0	0	0	0	6.58e-05	8.75e-05	0	0	0	4.29e-05	0	0	0	0.000103388	0	0	3.52e-05	0.000307646	0	0	0	0	0	0	0	0	0	5.99e-05	0	5.06e-05	0	0	0	0	0	0	0	2.69e-05	0	8.5e-05	0	0	4.83e-06	0	4e-05	0	0	0.000153899	3.66e-05	4.02e-05	6.3e-05	0	0
D_0__Bacteria	D_1__Verrucomicrobia	D_2__Verrucomicrobiae	D_3__Pedosphaerales	D_4__Pedosphaeraceae	D_5__ADurb.Bin063-1	Ambiguous_taxa	2491	3.49e-06	0	2630	0	0	0	0	0	0	0	0	0	0	0	0	0	0	0	0	0	0	0	0	0	0	0	0	0	0	0	0	0	0	0	0	0	0	0	0	0	0	0	0	0	0	0	0	0	0	0	0	0	0	0	0	0	0	0	0	0	0	0	0	0	0	0	0	0	0	0	0	0	0	5.35e-05	6.39e-05	0	9.8e-06	0	0	0	0	0	0	0	0	8.75e-05	0	0	4.36e-05	0.000134207	8.19e-05	4.15e-05	6.51e-05	9.4e-06	3.4e-05	0	7.04e-05	0.000153823	0	7.38e-05	2.8e-05	2.94e-05	0	0	0	0	0.000127807	0	3.85e-05	6.33e-06	0	5.3e-06	0	0	0	6.98e-05	8.45e-06	0	4.02e-05	0.000124968	0.000179	0	3.86e-05	0	0	0	0	0	3.29e-05	0.0001308	0	0.000191695	3.27e-05
D_0__Bacteria	D_1__Firmicutes	D_2__Negativicutes	D_3__Selenomonadales	D_4__Veillonellaceae	D_5__Propionispira		2492	1.08847e-05	0	2631	0	0	0	3.23e-06	0	0	0.00101363	0	0	0	0	0	0	0	1.4e-05	0	0	0	0.000202623	0	0	2.5e-06	0	0	1.66e-05	0	0	0	4.25e-06	0.000499103	0	0	0	0	0	0	0	0	2.51e-06	0	0	0	0	0	0	0	2.36e-05	4.93e-06	3.29e-05	0	0	0	0	0	0	0	0	9.58e-05	0	0	0	0	0.000734482	0	0	0	0	0	2.33e-05	0	0	0.000135718	7.86e-06	3.92e-05	3.31e-05	0	0	0	2.37e-05	0	0	0	8.75e-05	0	0	5.44e-06	8.59e-05	7.71e-05	3.73e-05	0	7.52e-05	6.8e-05	9.11e-05	4.4e-05	7.69e-05	5.49e-05	0	2.8e-05	0	0	0	0	0	0	0	0	0	4.08e-05	0	0	0	0	0	0.00010144	0	0	0	0	0	0	4.41e-05	7.55e-05	0	0	0.000115425	6.22e-05	0.000166015	0	7.13e-05	0
D_0__Bacteria	D_1__Planctomycetes	D_2__Phycisphaerae	D_3__Tepidisphaerales	D_4__WD2101 soil group	D_5__uncultured soil bacterium	D_6__uncultured soil bacterium	2493	1.0046e-05	0	2632	0	0.000311375	0	0	1.81e-05	8.61e-06	5.32e-05	4.01e-05	2.9e-05	1.98e-06	2.57e-06	4.51e-05	0.000173778	4.35e-06	0	0	2.42e-05	0.000116807	2.79e-05	3.96e-05	0	4.5e-05	2.18e-06	0.000110372	1.66e-05	6.38e-06	2.76e-05	0	0	0	0	0	0	0	0	1.67e-05	3.63e-05	0.000269222	0	4.51e-06	0	0	2.45e-05	8.52e-05	0.000159076	0	0	0	0	4.06e-05	2.87e-05	1.49e-05	0.000157371	0	2.96e-05	0	0.000177421	2.56e-05	5.7e-05	0	0	2.52e-06	0.000233169	0	2.42e-06	1.98e-06	7.35e-05	0	3.39e-05	4.71e-05	0	0	0	4.9e-06	4.13e-06	0	0	0	1.19e-05	7.33e-06	0	4.11e-05	0	3.29e-05	0.000290903	1.09e-05	1.61e-05	8.67e-05	8.3e-06	3.66e-05	0	0	0	3.52e-05	0.000225928	0	0	0	0	0	0	0	0	0	0	0	0	0	0.000106061	0	5.07e-05	0.000123202	0	4.23e-06	3.03e-05	1.01e-05	0	5.97e-05	0.000136315	0	8.82e-05	0.000248816	8.88e-05	0.000144503	9.62e-05	0	0	0	0	0
D_0__Bacteria	D_1__Firmicutes	D_2__Clostridia	D_3__DTU014	D_4__uncultured bacterium	D_5__uncultured bacterium	D_6__uncultured bacterium	2495	2.00059e-05	0	2633	0	0	0	0	0	0	5.65e-05	1.78e-05	6.53e-05	0	2.57e-05	0	2.48e-05	2.17e-05	0.000112004	0	2.15e-05	0.000147727	6.64e-05	2.47e-06	1.74e-05	2e-05	7.21e-05	1.84e-05	0	2.55e-05	8.98e-05	4.67e-05	0	0	0	0	2.74e-05	5.31e-05	0	1.67e-05	5.6e-05	4.58e-05	0.000168191	3.83e-05	1.97e-06	3.24e-05	2.18e-05	0	7.58e-06	3.17e-06	9.43e-05	0.000123155	0	6.59e-05	7.18e-05	0	0	8e-05	0.000144471	0.000150513	2.18e-05	4.79e-05	9.26e-05	4.1e-05	0	2.26e-05	0	0	0	0	2.72e-06	3.29e-06	2.12e-06	2.94e-06	0	0	3.93e-06	9.8e-06	0	5.02e-05	0	0	0	0	0	3.29e-05	2.19e-05	0	0	0	4.29e-05	4.82e-06	4.15e-06	3.66e-05	5.01e-05	3.83e-05	1.14e-05	7.92e-05	8.17e-05	2.74e-05	3.69e-05	3.15e-05	0	2.92e-06	0	0.00011566	0	4.6e-05	7.49e-06	0	5.06e-05	0	0	3.29e-05	0	0	3.69e-05	3.38e-05	0	0	0	0	0	0	0	0	6.83e-06	0	4.81e-06	0	0	6.3e-05	4.46e-06	2.9e-05
D_0__Bacteria	D_1__Chlamydiae	D_2__Chlamydiae	D_3__Chlamydiales	D_4__Simkaniaceae	D_5__uncultured		2496	1.34118e-05	0	2634	0	6.96e-05	5.24e-06	7.75e-05	8.13e-05	0	6.65e-06	0	3.26e-05	0	0.000167143	0.000311947	0.000521334	3.7e-05	0.000127754	6.15e-05	4.57e-05	0	3.49e-06	7.42e-06	3.47e-05	0	0	2.07e-05	0	0	2.76e-05	0	4.25e-06	0	0	0	0	0	0	0	0	9.15e-05	4.02e-05	5.64e-05	1.97e-06	0	0	0	3.03e-05	6.34e-06	0	0	0	2.03e-05	0	0	0	0	1.48e-05	1.58e-05	0	5.11e-05	3.2e-05	0	0	2.52e-06	3.5e-05	0	0	0	0.000323875	3.29e-06	8.48e-06	0	2.38e-05	0	0	0	0	2.51e-05	0	0	0.00011864	0	3.78e-06	0	0	4.11e-05	2.86e-05	4.36e-05	0	0	4.15e-06	0	3.13e-06	0	0	4.4e-06	3.85e-05	0	0	3.5e-06	2.94e-05	0	5.06e-06	0	0	0	0	0	0	0	0	0	0	0	4.11e-06	0	0	0	0	0	0	0	0	0	0	0	0	0	4.02e-05	0.000188921	7.58e-05	5.81e-05
D_0__Bacteria	D_1__Bacteroidetes	D_2__Bacteroidia	D_3__Chitinophagales	D_4__Chitinophagaceae	D_5__Terrimonas	D_6__uncultured Chitinophagaceae bacterium	2497	1.17394e-05	0	2635	0	0.000200755	3.14e-05	0.000155017	0	0	3.32e-06	5.35e-05	5.8e-05	0	0	1.5e-05	0.000220326	6.96e-05	3.5e-05	2.21e-05	2.42e-05	0	4.54e-05	0	0	0	0	8.28e-05	2.9e-05	9.58e-06	0	0	1.7e-05	1.29e-05	1.64e-05	0	0	1.18e-05	8.62e-06	6.27e-06	3.3e-06	0.000258453	2.76e-05	0.00016238	5.9e-05	0.00015392	5.98e-05	0	9.09e-05	3.17e-06	2.95e-06	1.48e-05	2.47e-05	2.28e-05	0	0.000283238	0	1.21e-05	3.33e-05	1.98e-06	3.11e-06	4.47e-05	0	0	4.1e-06	5.03e-06	6.41e-05	0	0	3.97e-06	5.99e-05	1.64e-05	2.12e-06	0	0.000148701	0	0	0	3.31e-05	0	5.63e-05	0	0	0	3.4e-05	0	0	3.7e-05	0	0	0	0	0	0	0	0	0	0	0	0	0	8.4e-05	0	0.000154555	0	0	0	0	0	0	0	0	0	0	0	6.16e-05	3.28e-05	7.61e-05	0.000525122	5.03e-06	4e-05	0.000119334	3.89e-05	4.34e-05	0.000236917	0	0	0	0	0	0	7.87e-06	3.57e-05	0
D_0__Bacteria	D_1__Latescibacteria						2498	1.29129e-05	0	2636	0	4.92e-05	2.1e-05	3.88e-05	9.03e-06	3.44e-05	5.32e-05	0.000100293	0	9.92e-06	4.37e-05	2.63e-05	5.59e-05	3.91e-05	8.75e-06	1.97e-05	2.96e-05	3.44e-05	4.19e-05	7.67e-05	8.68e-06	1e-05	5.02e-05	2.07e-05	3.52e-05	0.000162777	2.76e-05	3.21e-05	3.83e-05	0	2.67e-05	0	3.09e-05	0	2.16e-06	0	8.24e-05	8.62e-05	0.000143088	3.16e-05	1.97e-06	8.1e-06	3.54e-05	7.66e-05	7.58e-06	0	2.36e-05	0	1.64e-05	1.01e-05	2.87e-05	0	2.95e-05	5.09e-05	0	0	0.000136956	5.43e-05	4.27e-05	0	5.33e-05	0	0.000122414	0	0	0.00012297	5.44e-06	2.96e-05	5.3e-05	2.94e-05	4.76e-05	0	0	0	0	0	0	0	0	0	3.4e-05	0	8.75e-05	0	0	0	9.13e-05	0	0.00020747	7.32e-05	5.33e-05	3.4e-05	5.7e-05	3.52e-05	0	0	0	0	0	0	0	7.4e-05	0.000115732	0	0	3.42e-05	0	4.08e-05	5.3e-06	4.12e-06	0	0	0.000209356	0	2.69e-05	0	0	0.00013425	3.89e-05	0	0	0	0	0	0	8.78e-05	0	0	0	0
D_0__Bacteria	D_1__Bacteroidetes	D_2__Bacteroidia	D_3__Chitinophagales	D_4__uncultured	D_5__uncultured bacterium	D_6__uncultured bacterium	2499	1.36e-05	0	2637	0	0.000393315	0	3.23e-06	0	0	0	6.24e-05	0	0	3.34e-05	1.13e-05	0	0	1.4e-05	7.37e-06	2.42e-05	0	0	0	2.17e-05	0	0	6.44e-05	0	1.28e-05	3.45e-06	0	1.7e-05	0	2.06e-06	0	5.83e-05	0	0	0	0	0.000363449	4.02e-05	2.93e-05	0	0	4.62e-05	0	0.000318153	0	0	0	0	0	3.59e-06	4.47e-05	0	2.18e-05	0	0	0	0.000159733	0	0	0	2.77e-05	0.000276888	9.78e-05	0	8.93e-05	0.000244947	3.29e-06	7.63e-05	2.35e-05	0	0	0	4.9e-06	0.000132272	5.02e-05	0	0	0	0	3.03e-05	0	0	6.98e-05	4.29e-05	4.36e-05	0.000144944	3.85e-05	4.15e-06	3.25e-05	2.51e-05	3.4e-05	5.7e-06	0	0.000115367	0	7.38e-05	3.5e-06	0	0.000116646	0	3.7e-05	5.79e-05	5.11e-06	0.000239573	7.27e-05	6.33e-06	4.08e-05	0	0	8.11e-05	6.16e-05	0	4.23e-06	8.75e-05	5.03e-06	0	0	0	0	0	3.55e-05	0	0	3.85e-05	3.66e-06	0	6.3e-05	3.57e-05	0
D_0__Bacteria	D_1__Proteobacteria	D_2__Alphaproteobacteria	D_3__Sphingomonadales	D_4__Sphingomonadaceae	D_5__Sandarakinorhabdus	Ambiguous_taxa	2500	1.56529e-06	0	2638	0	1.64e-05	8.38e-05	5.81e-05	0	0	3.32e-06	5.79e-05	0	7.94e-06	0	0	0.000518231	0	0	0	0	4.47e-05	1.4e-05	1.98e-05	0	0	1.97e-05	4.14e-05	1.66e-05	0	3.45e-06	0	0	0	4.11e-05	2.07e-06	0	0	0	0	6.59e-06	0.000115765	2.51e-05	2.03e-05	0	0	0	0	3.79e-06	0	2.95e-06	0.000118228	0	6.34e-05	0	0	0	0	7.41e-06	7.92e-06	6.23e-06	0.000153344	0.000124611	0	0	0	0.000218596	0	9.69e-06	6.55e-05	0.000394637	0.00010519	4.88e-05	2.35e-05	0	0	0	0	0	0	0	0	0	0	0	0	0	0	0	0	0	0	0	6.51e-05	0	0	4.56e-05	3.52e-05	4.81e-06	0	0	0	0	0	0	0	0	0	0	0	0	0	0	0	0	0	0	0	0	0	0	0	0	0	0	0	0	0	0	0	0	0	0	0
D_0__Archaea	D_1__Euryarchaeota	D_2__Methanomicrobia	D_3__Methanosarcinales	D_4__Methanosaetaceae	D_5__Methanosaeta		2501	0	0	2639	0	0	0	0	0	0	0	0	0	0	0	0	0	0	0	0	0	0	0	0	0	0	0	0	0	0	0	0	0	0	0	0	0	0	0	0	0	0	0	0	0	0	0	0	0	0	0	0	0	0	0	0	0	0	0	0	0	0	0	0	0	0	0	0	0	0	0	0	0	0	0	0	0	4.9e-06	0	0	7.04e-06	0	0.000124572	0.000263719	0.000189163	0	0	0	0	0	5.37e-05	4.34e-05	0.00020332	0.000101656	0	3.83e-05	4.56e-05	4.4e-06	0	0	4.15e-05	0	2.94e-05	2.62e-05	0	0	0	0	0	4.28e-06	0	0	0.000222729	3.29e-05	0.00012167	0	4.11e-06	3.38e-05	3.37e-06	0	0	0	0	0	4.41e-05	7.55e-05	0	6.8e-05	0.000134662	0	0	0	0	2.9e-05
D_0__Bacteria	D_1__Proteobacteria	D_2__Gammaproteobacteria					2502	2.12471e-05	0	2640	0.000133178	1.23e-05	0.000220035	0.000197	9.48e-05	0	2.66e-05	1.11e-05	0	0	2.06e-05	0	0	0.000280557	3.85e-05	4.42e-05	4.84e-05	2.75e-05	2.79e-05	0	2.17e-06	0	8.96e-05	3.68e-05	2.48e-05	0	5.87e-05	1.17e-05	1.7e-05	9.66e-06	1.03e-05	0	2.74e-05	0	0	0	0.000102161	1.08e-05	0.000145598	9.02e-05	8.27e-05	3.24e-05	1.09e-05	6.81e-05	0	0	8.55e-05	0	0	4.06e-05	2.87e-05	0	0	0	0	0	2.49e-05	0	0	0	4.1e-06	2.01e-05	2.62e-05	0	0	0	0	5.92e-05	8.48e-05	2.94e-06	0	7.98e-05	0.000157223	0	4.13e-05	5.64e-05	6.33e-05	0.000221851	5.64e-05	7.33e-06	3.78e-06	4.11e-06	0	4.11e-06	4.77e-06	0	0.000139576	0	7.47e-05	4.07e-06	0	2.13e-05	2.28e-05	2.2e-05	0	5.83e-05	9.23e-06	2.8e-05	0.000161728	1.46e-05	0	0	1.45e-05	4.6e-05	6.74e-05	4.28e-06	0	1.53e-05	5.3e-06	4.12e-05	4.56e-05	0	2.05e-05	0	0	5.03e-06	0	0	4.38e-05	0	5.51e-06	0	1.37e-05	8.5e-06	0	6.22e-05	0	0	2.23e-05	3.63e-06
D_0__Bacteria	D_1__Proteobacteria	D_2__Gammaproteobacteria	D_3__Diplorickettsiales	D_4__Diplorickettsiaceae	D_5__Aquicella	D_6__uncultured bacterium	2504	2.65629e-05	0	2641	0	0.000204852	8.38e-05	5.49e-05	0.000128676	0	0	0	0	0	0	7.52e-06	0.000288596	9.79e-05	0.000166256	4.42e-05	2.69e-06	0	6.99e-06	0	0	0	7.43e-05	5.75e-05	3.31e-05	2.87e-05	0	0	3.83e-05	0	0	0	0	0	0	0	0	0.000201916	2.01e-05	2.03e-05	0	4.05e-05	0	0	3.79e-06	0	2.95e-06	0	0	2.03e-05	0	5.47e-05	0	0	0	0	0	2.88e-05	0	0	0	0	7.58e-05	0	0	0	0.000310267	0.000111765	8.69e-05	2.35e-05	5.95e-06	3.19e-05	0	4.9e-06	4.13e-06	2.51e-05	0	0	2.67e-05	0	3.03e-05	0	0	0	4.77e-06	0	4.29e-05	4.82e-06	0	0	0	6.8e-05	0.000193662	5.72e-05	4.81e-06	6.86e-06	1.85e-05	3.5e-06	0	0	1.52e-05	9.72e-05	0.000115732	9.2e-05	0.000187166	4.28e-05	0.000101234	0	0	7e-05	4.56e-05	0	0	3.38e-05	3.37e-06	5.03e-06	8e-05	0.000119334	3.89e-05	0.00031366	0	0	5.47e-05	8.5e-06	0	1.83e-05	2.01e-05	3.15e-05	0	0
D_0__Bacteria	D_1__Bacteroidetes	D_2__Bacteroidia	D_3__Chitinophagales	D_4__uncultured			2505	4.51172e-05	0	2642	0	0	0	0	2.26e-06	0	0	0	0	0	2.57e-06	0	2.48e-05	0.000672033	7.7e-05	0.000555513	0.00053485	0	0	0	0	0	0	0	0	1.28e-05	1.38e-05	0	4.25e-06	0	0	0	0	0	0	0	0	0	0	2.26e-06	0	0	0	3.41e-05	0	0	5.89e-05	3.94e-05	2.06e-05	0	0	0	0	0	0	0	2.49e-05	0	0	3.42e-06	0	0	0	0	0	0	0	0	0	0	0	7.98e-06	0	0	0	0	0	3.41e-05	0	2.93e-05	0	1.65e-05	5.47e-05	0	3.82e-05	4.9e-05	4.29e-05	9.63e-06	0.000165976	3.25e-05	0	0.000123304	7.97e-05	0	4.33e-05	3.09e-05	9.23e-05	5.95e-05	0.000356536	8.17e-05	4.05e-05	6.48e-05	2.89e-05	0	0.000232086	4.28e-06	0	0	0	1.65e-05	0	0	1.64e-05	0	1.35e-05	0	0	2.98e-05	4.87e-06	3.86e-05	0	0	0	3.4e-05	0	0	0	0	0	0
D_0__Bacteria	D_1__Acidobacteria	D_2__Acidobacteriia	D_3__Solibacterales	D_4__Solibacteraceae (Subgroup 3)	D_5__Bryobacter		2506	1.55176e-05	0	2643	0	9.83e-05	4.72e-05	0.000142099	2.03e-05	0.000107625	0.000109672	7.35e-05	0	3.18e-05	2.06e-05	3.76e-06	0	6.96e-05	2.98e-05	8.6e-05	2.42e-05	0	0	1.98e-05	2.17e-06	0	0	1.84e-05	4.14e-06	0	2.76e-05	2.92e-06	0	0	0	0	0	0	1.72e-05	2.09e-05	0	0.000172302	0	0	0	0	0.00013872	0	3.79e-05	5.07e-05	0	4.93e-06	6.58e-05	0.00023329	0.000118392	0	7.87e-05	0	0.000174107	0.000118826	0	0	0	0	0	0	0	0	0	0	0.000108865	0	0	0	0.000101116	0	6.29e-05	3.92e-05	0	0	0	0	0	0	6.43e-05	8.23e-06	0	0	3.82e-05	0	0	0	0	4.47e-05	0	0	0	0	0	0	0	0	3.31e-05	4.96e-05	5.06e-06	0	0	0.000153369	0	0.000149769	0	0	0	0	5.58e-05	0	0	0	0	5.03e-05	4e-05	0	0	0	4.41e-05	0	0	0	0	3.29e-05	0	7.87e-06	0.000218443	0.000243133
D_0__Bacteria	D_1__Firmicutes	D_2__Bacilli	D_3__Bacillales	D_4__Bacillaceae	D_5__Geobacillus	D_6__Geobacillus stearothermophilus	2507	0	0	2644	0	0	0	0.00271925	0	0	0	0	0	0	0	0	0	0	0	0	0	0	0	0	0	0	0	0	0	0	0	0	0	0	0	0	0	0	0	0	0	0	0	0	0	0	0	0	0	0	0	0	0	0	0	0	0	0	0	0	0	0	0	0	0	0	0	0	0	0	0	0	0	0	0	0	0	8.33e-05	0.000194274	0	0	0	4.75e-05	0	0	6.58e-05	0	0.000468255	0.000243214	0	0	0	0	0	0	0	0	0	0	0	0	0	0	0	0	0	0	0	0	4.28e-06	0	0	0	0	0	0	0	0	0	0	0	0	4.87e-05	0	0	3.55e-05	0	0	0	0	4.53e-05	0	0.000147115	0.000351999
D_0__Bacteria	D_1__Actinobacteria	D_2__MB-A2-108	D_3__uncultured bacterium	D_4__uncultured bacterium	D_5__uncultured bacterium	D_6__uncultured bacterium	2509	4.75059e-06	0	2645	0	0	0	0	2.26e-06	1.72e-05	3.32e-06	2.23e-06	0	2.38e-05	0.000128572	0.000124027	0	1.96e-05	7e-06	0	0.000182763	0.000109936	0	0.000247377	2.6e-05	0.000155085	2.18e-06	0	0	5.43e-05	1.38e-05	0.000110928	4.25e-06	0.000177101	6.78e-05	0	0	0	0.00014226	2.09e-05	0	0	2.01e-05	0	0	3.24e-05	2.18e-05	0	0	0	2.36e-05	0	0	2.54e-06	3.59e-06	3.98e-05	3.93e-05	0	3.15e-05	0	5.6e-05	0	0.000142412	5.47e-05	3.69e-05	2.01e-05	0	0	9.2e-05	1.98e-05	5.44e-06	3.29e-06	2.12e-06	3.53e-05	0	0	0	0	0	0	0	0	0	0	0	0	0	0	0	0	0	0	0	0	0	0	0	0	0	0	0	0	0	0	0	0	0	0	0	0	0	0	0	0	0	0	0	0	0	0	0	0	0	0	0	0	0	0	0	0	0	0	0	0
D_0__Bacteria	D_1__Patescibacteria	D_2__Parcubacteria	D_3__Candidatus Nomurabacteria	D_4__Candidatus Nomurabacteria bacterium GW2011_GWC2_42_20	D_5__Candidatus Nomurabacteria bacterium GW2011_GWC2_42_20	D_6__Candidatus Nomurabacteria bacterium GW2011_GWC2_42_20	2511	0.00013176	0	2646	0	0	0	0	0.00153282	0	0	0	0	0	0	3.76e-06	0	0	0	0	2.69e-06	0	0	0	0	0	0	0	0	0	0	0	0	0	0	0	8.91e-05	0.000368464	0	0	6.59e-06	0	2.51e-06	0	1.97e-06	0	0	0	0	0	0	0	0	0	0	0	0	0	0	0	0	0	0	0	0	2.52e-06	2.91e-06	0	0	1.98e-06	0	0	0	0	0	0	0	0	0	0	0	0	0	0	0	0	0	0	0	4.36e-05	0	0	3.32e-05	0	0	0	0	0	0	0	0	3.5e-06	0	0	8.1e-05	4.63e-06	0	0.000342524	0	3.42e-05	0.000113889	4.08e-05	0.000169698	3.29e-05	0.000278827	0.000462008	0	0	0	0	0	0	7.79e-05	3.86e-05	4.41e-05	4.44e-06	0	0	0	0.000150075	4.02e-05	9.45e-05	4.46e-05	5.81e-05
D_0__Bacteria	D_1__Proteobacteria	D_2__Deltaproteobacteria	D_3__Myxococcales	D_4__bacteriap25			2513	3.28353e-06	0	2647	0	0	0	3.23e-06	0	0.000370228	0	1.78e-05	0	0	0.000164572	3.38e-05	2.48e-05	1.74e-05	1.4e-05	2.46e-06	4.84e-05	0	3.49e-05	7.92e-05	0	0.000212617	1.75e-05	1.84e-05	0	2.87e-05	0	0.000110928	0.000225362	3.22e-06	0	0	2.74e-05	2.95e-06	3.66e-05	3.97e-05	3.3e-06	4.58e-05	2.01e-05	0	0	9.72e-05	2.72e-06	0	9.47e-05	0	0	0	0	0.00013186	6.1e-05	0	6.56e-06	1.94e-05	5e-05	3.17e-05	0	0	2.85e-05	0	1.23e-05	2.52e-05	4.95e-05	0	4.84e-05	1.98e-06	5.44e-06	2.63e-05	2.12e-06	0.000208939	0	0	0	0	0	0	2.82e-05	0.000136523	4.75e-05	0	6.05e-05	0	0	3.29e-05	3.82e-05	4.36e-05	0	3.85e-05	3.32e-05	4.07e-06	0	4.25e-06	9.11e-05	3.96e-05	0	3.43e-06	0.000286142	9.1e-05	9.56e-05	0.000163304	0	0	7.23e-06	2.04e-05	0	0	6.33e-06	0	0	4.12e-06	0	0	0	5.07e-05	2.69e-05	0	4e-05	0	0	0.000120638	8.82e-05	0	0	0	0	0	0	0	0	0
D_0__Bacteria	D_1__Planctomycetes	D_2__Phycisphaerae	D_3__Pla1 lineage				2514	3.18647e-06	0	2648	0	0	0	0	0	0	0	0	0	0	0	0	0	0	0	0	0	0	0	0	0	0	0	0	0	0	0	0	0	0	0	0	0	0	0	0	0	0	0	0	0	0	0	0	0	0	0	0	0	0	0	0	0	0	0	0	0	0	0	0	0	0	0	0	0	0	0	0	0	0	0	0	3.14e-05	4.9e-05	8.27e-06	0	0	0	0	6.59e-05	3.03e-05	4.11e-06	0	0	3.82e-05	1.09e-05	0.000327466	4.82e-06	0.000145229	0.000272437	6.27e-06	0	0	0	0	0	6e-05	0	0	5.83e-06	0	3.7e-05	0.000122966	0	0	0	0	0	5.3e-05	9.88e-05	4.06e-05	0	3.28e-05	0.00011412	2.69e-05	4.02e-05	5e-06	5.97e-05	4.87e-06	0	9.37e-05	4.44e-06	0	8.5e-06	0	3.66e-06	0.000176077	0	0	3.63e-06
D_0__Bacteria	D_1__Gemmatimonadetes	D_2__Gemmatimonadetes	D_3__Gemmatimonadales	D_4__Gemmatimonadaceae	D_5__uncultured		2515	1.39815e-05	0	2649	4.13e-05	0.000102426	4.19e-05	2.58e-05	3.84e-05	3.44e-05	5.65e-05	2.01e-05	2.9e-05	0	4.63e-05	0.000157853	0	3.48e-05	0	0.000117985	4.57e-05	3.09e-05	2.79e-05	8.41e-05	3.47e-05	2.5e-05	3.49e-05	7.36e-05	0	8.3e-05	0	0	3.4e-05	9.34e-05	1.64e-05	0	8.23e-05	0	3.45e-05	0	5.93e-05	4.58e-05	2.26e-05	0	1.97e-05	3.24e-05	0	0	0.000124989	0	2.36e-05	4.93e-06	0	0	2.87e-05	3.98e-05	0	0	0	0	0.00010583	2.56e-05	5.7e-05	0	0	2.01e-05	2.33e-05	0	2.18e-05	9.92e-05	8.98e-05	2.96e-05	5.09e-05	9.71e-05	0	0	0	0	0	0	0	0	0	0	0	0	0	6.98e-05	4.77e-06	0	0	3.85e-05	0	0	0	0	0	0	0	0	0	0	0	0	0	0	0	0	0	0	0	0	0.00032879	0	0	6.16e-05	0	0	0	0	2e-05	0	8.28e-05	2.41e-05	4.41e-05	0	0	7.65e-05	8.18e-05	0	0	7.87e-06	0	0
D_0__Bacteria	D_1__Patescibacteria	D_2__Parcubacteria	D_3__Candidatus Kaiserbacteria	D_4__uncultured bacterium	D_5__uncultured bacterium	D_6__uncultured bacterium	2516	5.90824e-05	0	2650	0	0	0	0	0	0	0	0	0	0	0	0	0	0	0	0	0	0	0	0	0	0	0	0	0	0	0	0	0	0	0	0	0	3.24e-05	0	0.000125372	0	0	8.03e-05	2.26e-06	0	0	2.45e-05	7.66e-05	0.000124989	2.85e-05	0.000274048	0.00112809	0.000859131	0.000311899	0	0	0	0	0	0	0	0	0	0	0	0	0	0	0	0	0	0	3.82e-05	0	4.76e-05	0.000127734	6.68e-05	7.84e-05	6.61e-05	6.27e-06	0	0	2.67e-05	1.47e-05	3.78e-06	0	0	0.00019716	7.63e-05	5.99e-05	0	0.000187882	0	6.51e-05	0	3.4e-05	0	1.76e-05	4.81e-05	0	4.62e-06	2.8e-05	3.68e-06	0	0	0	0.000151899	0	0	6.85e-05	5.06e-05	0	0	0	0	0	0	4.65e-05	2.69e-05	0	0	0	3.89e-05	0	0	0	0.00010934	0.000144503	0	1.46e-05	8.05e-05	0	4.46e-06	0.000148783
[truncated: 4,931,915 more chars]
